## Supplementary Tables S1-S8 for "Insect COI barcoding data as an untapped resource for surveying *Wolbachia* symbioses" (part 1 of 3)

### Sheet: S1 - Wolbachia references
ID	GenBank_assembly	host_organism	source_info	trimmed_COI_sequence	supergroup	COI_ZOTU_ID	number_of_duplicates	status
1	GCA_000008025.1	Drosophila melanogaster	Wolbachia endosymbiont of Drosophila melanogaster	TTTCCACCAATCATAAAGATATAGGGACACTGTACATTATTTTTTCCATATTAGCTGGAATTATTGGTGGATTATTATCGGTGATTATTCGCACTCAGCTAATGCACATTAATATACTTAACAATAACTATCAATTATATAACGTAATGGTTACAGGGCATGCGTTGATAATGGTGTTTTTTATGATAATGCCAGCCCTCATGGGAGGATTTGGTAACTGGTTTGTACCTCTCATGATTGGCGCACCAGATATGGCATTTCCTCGTATGAATAATTTAAGTTTTTGGTTATTAGTGTCATCTTTTATTTTGCTCATTCTCTCAGTGTTTATTGGTGAAGGTCCAGGTACAGGTTGGACTTTATATCCACCTCTATCACAGGTAATGTCCCATCCAAGTGCAGGAGTTGACATTGCTATACTTGCACTTCATGTTGCTGGTATGTCGTCAATTGTTGGGGCGATCAACTTTATAGTTACTATATTTAACATGCGCACAAAAGGAATGTCATTAACTAAGATGCCACTGTTTGTTTGGTCTGTCTTGCTAACAGCATTTATGTTGATTGTTGCCTTACCAGTGCTTGCCGGTGCTATAACTATGCTTCTTACTGATCGCAATATTGGTACTTCCTTTTTTGATCCTGCCGGTGGCGGCGATCCTGTGTTATTTCAACATCTATTTTGGTTTTTTGGTCATCCAGAAGTTTA	A	ZOTU1	40	OK
2	GCA_000073005.1	Culex quinquefasciatus	Wolbachia endosymbiont of Culex quinquefasciatus	TTTCTACTAATCACAAAGATATAGGGACACTATACATTATTTTTTCCATATTAGCTGGAATTATTGGTGGATTATTATCGGTAATTATTCGTACTCAGCTAATGCACATTAATATACTTAACAATAATTACCAGCTATATAACGTAATGATTACAGGGCATGCGGTAATAATGGTGTTTTTTATGATAATGCCAGCCTTAATGGGAGGATTTGGTAATTGGTTCGTACCTCTCATGATTGGTGCACCAGATATGGCATTTCCTCGTATGAATAATTTAAGTTTTTGGTTGTTAGTTTCATCTTTTATTTTGCTTATCCTCTCGGTATTTGCTGGCGAAGGTCCTGGAACAGGATGGACTTTATACCCACCTCTATCGCAAATCATGTCTCACCCAAGTGCAGGAGTTGATCTTGCTATACTTGCACTTCATGTTGCTGGTATGTCATCAATTGTTGGGGCGATCAACTTTATAGTTACCATATTCAATATGCGTGCAAAAGGTATGTCACTAACTAAGATACCACTATTTGTTTGGTCTATTTTACTCACGTCATTTATGTTAATTGTTGCCTTACCGGTACTTGCTGGTGCTATAACTATGCTGCTCACTGATCGTAATATAGGTACCTCCTTTTTTGATCCTGCTGGTGGTGGTGATCCTGTGTTATTTCAACATCTGTTTTGGTTTTTTGGTCATCCAGAAGTTTA	B	ZOTU2	24	OK
3	GCA_013096355.1	Diaphorina citri	Wolbachia endosymbiont of Diaphorina citri	TTTCTACTAATCACAAAGATATAGGGACACTATACATTATTTTTTCCATATTAGCTGGAATTATTGGTGGATTATTATCGGTAATTATTCGTACTCAGCTAATGCACATTAATATACTTAACAATAATTACCAGCTATATAACGTAATGATTACAGGGCATGCGGTAATAATGGTGTTTTTTATGATAATGCCAGCCTTAATGGGAGGATTTGGTAATTGGTTCGTACCTCTCATGATTGGTGCACCAGATATGGCATTTCCTCGTATGAATAATTTAAGTTTTTGGTTGTTAGTGTCATCTTTTATTCTGCTTATTCTCTCGGTGTTTGCTGGCGAAGGTCCTGGGACAGGATGGACTTTATACCCACCTCTATCGCAAATCATGTCTCACCCAAGTGCAGGAGTTGATCTTGCTATACTTGCACTTCATGTTGCTGGTATGTCATCAATTGTTGGGGCGATCAACTTTATAGTCACTATATTCAATATGCGTGCAAAAGGCATGTCACTCACTAAAATGCCACTATTTGTTTGGTCTGTTTTACTAACGTCATTTATGTTAATTGTTGCCTTACCGGTACTTGCTGGTGCTATAACTATGCTGCTAACTGATCGCAATATTGGTACTTCCTTTTTTGATCCTGCTGGTGGCGGTGATCCTGTGTTATTTCAACACCTGTTTTGGTTTTTTGGTCATCCAGAAGTTTA	B	ZOTU3	7	OK
4	GCA_947250475.1	Apotomis betuletana	Wolbachia endosymbiont (group B) of Apotomis betuletana	TTTCTACTAATCACAAAGATATAGGGACACTATACATTATTTTTTCCATATTAGCTGGAATTATTGGTGGATTATTATCGGTAATTATTCGTACTCAGCTAATGCACATTAATATACTTAACAATAATTACCAGCTATATAACGTAATGATTACAGGGCATGCGGTAATAATGGTGTTTTTTATGATAATGCCAGCCTTAATGGGAGGATTTGGTAATTGGTTCGTACCTCTCATGATTGGTGCACCAGATATGGCATTTCCTCGTATGAATAATTTAAGTTTTTGGTTGTTAGTTTCATCTTTTATTTTGCTTATCCTCTCGGTATTTGCTGGCGAAGGTCCTGGAACAGGATGGACTTTATACCCACCTTTGTCGCAAATTATGTCCCACCCAAGTGCAGGAGTTGATCTTGCTATACTTGCACTTCATATTGCTGGTATGTCATCAATTGTTGGGGCGATCAACTTTATAGTTACCATATTCAATATGCGTGCAAAAGGTATGTCACTAACTAAGATACCACTATTTGTTTGGTCTATTTTACTCACGTCATTTATGTTAATTGTTGCCTTACCGGTACTTGCTGGTGCTATAACTATGCTGCTCACTGATCGTAATATAGGTACCTCCTTTTTTGATCCTGCTGGTGGTGGTGATCCTGTGTTATTTCAACATCTGTTTTGGTTTTTTGGTCATCCAGAAGTTTA	B	ZOTU4	6	OK
5	GCA_000376605.1	Drosophila simulans	Wolbachia endosymbiont of Drosophila simulans	TTTCCACCAATCATAAAGATATAGGGACACTGTACATTATTTTTTCCATATTAGCTGGAATTATTGGTGGATTATTATCGGTGATTATTCGCACTCAGCTAATGCACATTAATATACTTAACAATAACTATCAATTATATAACGTAATGGTTACAGGGCATGCGTTGATAATGGTGTTTTTTATGATAATGCCAGCCCTCATGGGAGGATTTGGTAACTGGTTTGTACCTCTCATGATTGGCGCACCAGATATGGCGTTTCCTCGTATGAATAATTTGAGTTTCTGGTTATTAGTGTCATCTTTTATTTTGCTCATTCTCTCAGTGTTTATTGGTGAAGGTCCAGGTACAGGTTGGACTTTATATCCACCTTTATCACAGGTAATGTCCCATCCAAGTGCAGGAGTTGACATTGCTATACTTGCACTCCACGTTGCTGGTATGTCGTCAATTGTTGGGGCGATCAACTTTATAGTTACTATATTTAACATGCGCGCAAAAGGCATGTCATTAACTAAGATGCCACTGTTTGTTTGGTCTGTCTTGTTAACAGCATTTATGTTGATTGTTGCCTTACCAGTGCTTGCCGGTGCTATAACTATGCTTCTTACTGATCGCAATATTGGTACTTCCTTTTTTGATCCTGCCGGTGGCGGCGATCCTGTGTTATTTCAACATCTATTTTGGTTTTTTGGTCATCCAGAAGTTTA	A	ZOTU5	6	OK
6	GCA_947250635.1	Parapoynx stratiotata	Wolbachia endosymbiont (group B) of Parapoynx stratiotata	TTTCTACTAATCACAAAGATATAGGGACACTATACATTATTTTTTCCATATTAGCTGGAATTATTGGTGGATTATTATCGGTAATTATTCGTACTCAGCTAATGCACATTAATATACTGAACAATAATTACCAGCTATATAACGTAATGATTACAGGGCATGCGGTAATAATGGTGTTTTTTATGATAATGCCAGCCTTAATGGGAGGATTTGGTAATTGGTTCGTACCTCTAATGATTGGTTCACCAGATATGGCATTTCCTCGTATGAATAATTTAAGTTTTTGGTTATTAGTATCATCTTTTATTCTGCTCATTCTCTCGGTGTTTGCTGGCGAAGGTCCTGGGACAGGATGGACTTTATACCCACCTTTGTCGCAAATTATGTCCCACCCAAGTGCAGGAGTTGATCTTGCTATACTTGCACTTCATGTTGCTGGTATGTCATCAATTGTTGGGGCGATCAACTTTATAGTCACTATATTCAATATGCGTGCAAAAGGTATGTCACTCACTAAAATGCCACTATTTGTTTGGTCTGTTTTACTAACGTCATTTATGTTAATTGTTGCCTTACCGGTACTTGCTGGTGCTATAACTATGCTGCTAACTGATCGCAATATTGGTACTTCCTTTTTTGATCCTGCTGGTGGCGGTGATCCTGTGTTATTTCAACACCTGTTTTGGTTTTTTGGTCATCCAGAAGTTTA	B	ZOTU6	5	OK
7	GCA_947250495.1	Lasioglossum morio	Wolbachia endosymbiont (group A) of Lasioglossum morio	TTTCCACCAACCATAAAGACATAGGGACACTGTACATTATTTTTTCCATATTAGCTGGAATTATTGGTGGATTATTATCGGTGATTATTCGCACTCAGCTAATGCACATTAATATACTTAACAATAACTATCAATTATATAACGTAATGGTTACAGGGCATGCGTTGATAATGGTGTTTTTTATGATAATGCCAGCCCTCATGGGAGGGTTTGGTAACTGGTTTGTACCTCTCATGATTGGCGCACCAGATATGGCATTTCCTCGTATGAATAATTTAAGTTTTTGGTTATTAGTGTCATCTTTTATTTTGCTCATTCTCTCAGTGTTTATTGGTGAAGGTCCAGGTACAGGTTGGACTTTATATCCACCTTTATCACAGGTAATGTCCCATCCAAGTGCAGGAGTTGACATTGCTATACTTGCACTTCATGTTGCTGGTATGTCGTCAATTGTTGGGGCGATCAACTTTATAGTTACTATATTTAACATGCGCACAAAAGGAATGTCATTAACTAAGATGCCACTGTTTGTTTGGTCTGTCTTGCTAACAGCATTTATGTTGATTGTTGCCTTACCAGTGCTTGCCGGTGCTATAACTATGCTTCTTACTGATCGCAATGTTGGTACTTCCTTTTTTGATCCTGCAGGTGGTGGTGACCCTGTGTTATTTCAACATTTATTTTGGTTTTTTGGTCATCCAGAAGTTTA	A	ZOTU7	4	OK
8	GCA_947250505.1	Phalera bucephala	Wolbachia endosymbiont (group A) of Phalera bucephala	TTTCCACTAATCATAAAGACATAGGGACACTGTACATTATTTTTTCCATATTAGCTGGAATTATTGGTGGATTATTATCGGTGATTATTCGCACTCAGCTAATGCACATTAATATACTTAACAATAATTATCAATTATATAACGTAATGGTTACAGGGCATGCGTTGATAATGGTGTTTTTTATGATAATGCCAGCCCTCATGGGAGGATTTGGTAACTGGTTTGTACCTCTCATGATTGGCGCACCAGATATGGCATTTCCTCGTATGAATAATTTAAGTTTTTGGTTGTTAGTGTCATCTTTTATTTTGCTCATTCTTTCAGCATTTGCTGGCGAAGGTGCAGGTACGGGTTGGACTTTATATCCACCTTTATCACAGGTAATGTCCCATCCAAGTGCAGGAGTTGACCTTGCTATACTTGCACTCCACGTTGCTGGTATGTCGTCAATTGTTGGGGCGATCAACTTTATAGTTACTATATTTAACATGCGCGCAAAAGGAATGTCATTAACTAAGATGCCACTGTTTGTTTGGTCTGTCTTGCTAACAGCATTTATGTTGATTGTTGCCTTACCAGTACTTGCCGGTGCTATAACTATGCTTCTTACTGATCGCAATGTTGGTACTTCCTTTTTTGATCCTGCCGGTGGTGGTGACCCTGTGTTATTTCAACATTTATTTTGGTTTTTTGGTCATCCAGAAGTTTA	A	ZOTU8	4	OK
9	GCA_000376585.1	Drosophila simulans	Wolbachia endosymbiont of Drosophila simulans, wNo	TTTCTACTAATCACAAAGATATAGGGACACTATACATTATTTTTTCCATATTAGCTGGAATTATTGGTGGATTATTATCGGTAATTATTCGTACTCAGCTAATGCACATTAATATACTTAACAATAATTACCAGCTATATAACGTAATGATTACAGGGCATGCGGTAATAATGGTGTTTTTTATGATAATGCCAGCCTTAATGGGAGGATTTGGTAATTGGTTCGTACCTCTCATGATTGGTTCACCAGATATGGCATTTCCTCGTATGAATAATTTAAGTTTTTGGTTATTAGTATCATCTTTTATTCTGCTCATTCTCTCGGTGTTTGCTGGCGAAGGTCCTGGGACAGGATGGACTTTATACCCACCTCTATCGCAAATCATGTCTCACCCAAGTGCAGGAGTTGATCTTGCTATACTTGCACTTCATGTTGCTGGTATGTCATCAATTGTTGGGGCGATCAACTTTATAGTCACTATATTCAATATGCGTGCAAAAGGCATGTCACTCACTAAAATGCCACTGTTTGTTTGGTCTGTTCTATTAACATCGTTTATGTTAATTGTAGCTTTACCGGTACTTGCTGGTGCTATAACTATGCTGCTCACTGATCGCAATATTGGCACTTCCTTTTTTGATCCTGCTGGTGGTGGTGATCCTGTGTTATTTCAACATCTGTTTTGGTTTTTTGGTCACCCAGAGGTTTA	B	ZOTU9	4	OK
10	GCA_002374845.1	Aedes albopictus wAlbB	Wolbachia assembly from metagenome shotgun reads derived from wild caught Aedes albopictus	TTTCCACTAATCATAAAGACATAGGGACACTGTACATTATTTTTTCCATATTAGCTGGAATTATTGGTGGATTATTATCGGTGATTATTCGCACTCAGCTAATGCACATTAATATACTTAACGATAATTATCAATTATATAACGTAATGGTTACAGGGCATGCGTTGATAATGGTGTTTTTTATGATAATGCCAGCCCTCATGGGAGGATTTGGTAACTGGTTTGTACCTCTCATGATTGGTGCACCAGATATGGCATTTCCTCGTATGAATAATTTAAGTTTTTGGTTATTAGTGTCATCTTTTATTTTGCTCATTCTCTCAGTGTTTATTGGTGAAGGTCCAGGTACAGGTTGGACTTTATATCCACCTTTATCACAGGTAATATCCCATCCAAGTGCAGGAGTTGACCTTGCTATACTTGCACTTCATGTTGCTGGTATGTCGTCAATTGTTGGGGCGATCAACTTTATAGTTACTATATTTAACATGCGCGCAAAAGGAATGTCATTAACTAAGATGCCACTGTTTGTTTGGTCTGTCTTGTTAACAGCATTTATGCTGATTGTTGCCTTACCAGTGCTTGCCGGTGCTATAACTATGCTTCTTACTGATCGCAATATTGGTACTTCCTTTTTTGATCCTGCTGGTGGTGGTGATCCTGTGTTATTTCAACATCTGTTTTGGTTTTTTGGTCATCCGGAGGTTTA	B	ZOTU10	4	OK
11	GCA_026015925.1	Drosophila pseudotakahashii	Wolbachia endosymbiont of Drosophila pseudotakahashii	TTTCCACTAATCATAAAGACATAGGGACACTGTACATTATTTTTTCCATATTAGCTGGAATTATTGGTGGATTATTATCGGTGATTATTCGCACTCAGCTAATGCACATTAATATACTTAACAATAATTATCAATTATATAACGTAATGGTTACAGGGCATGCGTTGATAATGGTGTTTTTTATGATAATGCCAGCCTTAATGGGAGGATTTGGTAATTGGTTTGTACCTCTCATGATTGGCGCACCAGATATGGCATTTCCTCGTATGAATAATTTAAGTTTTTGGTTATTAGTGTCATCTTTTATTTTGCTCATTCTCTCAGTGTTTATTGGTGAAGGTCCAGGTACAGGTTGGACTTTATATCCACCTTTATCACAGGTAATGTCCCATCCAAGTGCAGGAGTTGACCTTGCTATACTTGCACTTCATGTTGCTGGTATGTCGTCAATTGTTGGGGCGATCAACTTTATAGTTACTATATTTAACATGCGCGCAAAAGGCATGTCATTAACTAAGATGCCACTGTTTGTTTGGTCTGTCTTGCTAACAGCATTTATGTTGATTGTTGCTTTACCAGTGCTTGCCGGTGCTATAACTATGCTTCTTACTGATCGCAATATTGGCACTTCCTTTTTTGATCCTGCCGGTGGTGGCGATCCTGTGTTATTTCAACATCTATTTTGGTTTTTTGGTCATCCAGAAGTTTA	A	ZOTU11	4	OK
12	GCA_947250465.1	Nymphalis c-album	Wolbachia endosymbiont (group B) of Nymphalis c-album	TTTCTACTAATCACAAAGATATAGGGACACTATACATTATTTTTTCCATATTAGCTGGAATTATTGGTGGATTATTATCGGTAATTATTCGTACTCAGCTAATGCACATTAATATACTTAACAATAATTACCAGCTATATAACGTAATGATTACAGGGCATGCGGTAATAATGGTGTTTTTTATGATAATGCCAGCCTTAATGGGAGGATTTGGTAATTGGTTCGTACCTCTCATGATTGGTGCACCAGATATGGCATTTCCTCGTATGAATAATTTAAGTTTTTGGTTGTTAGTTTCATCTTTTATTTTGCTTATCCTCTCGGTATTTGCTGGCGAAGGTCCTGGAACAGGATGGACTTTATACCCACCTTTGTCGCAAATTATGTCTCACCCAAGTGCAGGAGTTGATCTTGCTATACTTGCACTTCATGTTGCTGGTATGTCATCAATTGTTGGGGCGATCAACTTTATAGTCACTATATTCAATATGCGTGCAAAAGGCATGTCACTCACTAAAATGCCACTATTTGTTTGGTCTGTTTTACTAACGTCATTTATGTTAATTGTTGCCTTACCGGTACTTGCTGGTGCTATAACTATGCTGCTCACTGATCGTAATATAGGTACCTCCTTTTTTGATCCTGCTGGTGGTGGTGATCCTGTGTTATTTCAACATCTGTTTTGGTTTTTTGGTCATCCCGAAGTTTA	B	ZOTU12	3	OK
13	GCA_947250775.1	Rhinocyllus conicus	Wolbachia endosymbiont (group A) of Rhinocyllus conicus	TTTCCACTAATCATAAAGACATAGGGACACTGTACATTATTTTTTCCATATTAGCTGGAATTATTGGTGGATTATTATCGGTGATTATTCGCACTCAGCTAATGCACATTAATATACTTAACAATAATTATCAATTATATAACGTAATGGTTACAGGGCATGCGTTGATAATGGTGTTTTTTATGATAATGCCAGCCCTCATGGGAGGATTTGGTAACTGGTTTGTACCTCTCATGATTGGCGCACCAGATATGGCATTTCCTCGTATGAATAATTTAAGTTTTTGGTTATTAGTGTCATCTTTTATTTTGCTCATTCTCTCAGTGTTTATTGGTGAAGGTCCAGGTACAGGTTGGACTTTATATCCACCTTTATCACAGGTAATGTCCCATCCAAGTGCAGGAGTTGACATTGCTATACTTGCACTTCATGTTGCTGGTATGTCGTCAATTGTTGGGGCGATCAACTTTATAGTTACTATATTTAACATGCGCACAAAAGGAATGTCATTAACTAAGATGCCACTGTTTGTTTGGTCTGTCTTGCTAACAGCATTTATGTTGATTGTTGCCTTACCAGTGCTTGCCGGTGCTATAACTATGCTTCTTACTGATCGCAATGTTGGTACTTCCTTTTTTGATCCTGCCGGTGGCGGAGATCCTGTGTTATTTCAACATCTATTTTGGTTTTTTGGTCATCCAGAAGTTTA	A	ZOTU13	3	OK
14	GCA_018141665.1	Spodoptera picta	Wolbachia endosymbiont of Spodoptera picta	TTTCTACTAATCACAAAGATATAGGGACACTATACATTATTTTTTCCATATTAGCTGGAATTATTGGTGGATTATTATCGGTAATTATTCGTACTCAGCTAATGCATATTAATATACTTAACAATAATTACCAGCTATATAACGTAATGATTACAGGGCATGCGGTAATAATGGTGTTTTTTATGATAATGCCAGCCTTAATGGGAGGATTTGGTAATTGGTTCGTACCTCTCATGATTGGTTCACCAGATATGGCATTTCCTCGTATGAATAATTTAAGTTTTTGGTTGTTAGTTTCATCTTTTATTTTGCTTATCCTCTCGGTATTTGCTGGCGAAGGTCCTGGAACAGGATGGACTTTATACCCACCTTTGTCGCAAATTATGTCCCACCCAAGTGCAGGAGTTGATCTTGCTATACTTGCACTTCATATTGCTGGTATGTCATCAATTGTTGGGGCGATCAACTTTATAGTTACCATATTCAATATGCGTGCAAAAGGTATGTCACTCACTAAGATACCACTATTTGTTTGGTCTATTTTACTCACATCATTTATGTTAATTGTTGCCTTACCGGTACTTGCTGGTGCTATAACTATGCTGCTCACTGATCGTAATATAGGTACCTCCTTTTTTGATCCTGCTGGTGGTGGTGATCCTGTGTTATTTCAACATCTGTTTTGGTTTTTTGGTCATCCAGAAGTTTA	B	ZOTU14	3	OK
15	GCA_021609905.1	Delia radicum	Wolbachia endosymbiont of Delia radicum	TTTCCACCAATCATAAAGATATAGGGACACTGTACATTATTTTTTCCATATTAGCTGGAATTATTGGTGGATTATTATCGGTGATTATTCGCACTCAGCTAATGCACATTAATATACTTAACAATAACTATCAATTATATAACGTAATGGTTACAGGGCATGCGTTGATAATGGTGTTTTTTATGATAATGCCAGCCCTCATGGGAGGATTTGGTAACTGGTTTGTACCTCTCATGATTGGCGCACCAGATATGGCGTTTCCTCGTATGAATAATTTGAGTTTCTGGTTATTAGTGTCATCTTTTATTTTGCTCATTCTCTCAGTGTTTATTGGTGAAGGTCCAGGTACAGGTTGGACTTTATATCCACCTTTATCACAGGTAATGTCCCATCCAAGTGCAGGAGTTGACATTGCTATACTTGCACTTCATGTTGCTGGTATGTCGTCAATTGTTGGGGCGATCAACTTTATAGTTACTATATTTAACATGCGCACAAAAGGAATGTCATTAACTAAGATGCCACTGTTTGTTTGGTCTGTCTTGCTAACAGCATTTATGTTGATTGTTGCCTTACCAGTGCTTGCCGGTGCTATAACTATGCTTCTTACTGATCGCAATATTGGTACTTCCTTTTTTGATCCTGCAGGTGGTGGTGACCCTGTGTTATTTCAACATTTATTTTGGTTTTTTGGTCATCCAGAAGTTTA	A	ZOTU15	3	OK
16	GCA_918342435.1	Psylliodes chrysocephala	Wolbachia endosymbiont of Psylliodes chrysocephala	TTTCCACTAATCATAAAGATATAGGGACACTATACATTATTTTTTCCATATTAGCTGGAATTATTGGTGGATTATTATCGGTGATTATTCGCACTCAGCTAATGCACATTAATATACTTAACAATAATTATCAATTATATAACGTAATGGTTACAGGGCATGCGTTGATAATGGTGTTTTTCATGATAATGCCAGCCCTCATGGGAGGATTTGGTAACTGGTTTGTACCTCTCATGATTGGTGCACCAGATATGGCATTTCCTCGTATGAATAATTTAAGTTTTTGGTTGTTAGTGTCATCTTTTATTTTGCTCATTCTTTCAGCATTTGCTGGCGAAGGTGCAGGTACGGGTTGGACTTTATATCCACCTTTATCACAGGTAATGTCCCATCCAAGTGCAGGAGTTGACCTTGCTATACTTGCACTCCACGTTGCTGGTATGTCGTCAATTGTTGGGGCGATCAACTTTATAGTTACTATATTTAACATGCGCGCAAAAGGAATGTCATTAACTAAGATGCCACTATTTGTTTGGTCTGTCTTGCTAACAGCATTTATGTTGATTGTCGCCTTACCAGTGCTTGCCGGTGCTATAACTATGCTTCTTACTGATCGCAATATTGGTACTTCCTTTTTTGATCCTGCCGGTGGTGGTGACCCTGTGTTATTTCAACATTTATTTTGGTTTTTTGGTCATCCGGAGGTTTA	A	ZOTU16	2	OK
17	GCA_947250535.1	Euphydryas aurinia	Wolbachia endosymbiont (group B) of Euphydryas aurinia	TTTCTACTAATCACAAAGATATAGGGACACTATACATTATTTTTTCCATATTAGCTGGAATTATTGGTGGATTATTATCGGTAATTATTCGTACTCAGCTAATGCACATTAATATACTTAACAATAATTACCAGCTATATAACGTAATGATTACAGGGCATGCGGTAATAATGGTGTTTTTTATGATAATGCCAGCCTTAATGGGAGGATTTGGTAATTGGTTCGTACCTCTCATGATTGGTGCACCAGATATGGCATTTCCTCGTATGAATAATTTAAGTTTTTGGTTGTTAGTTTCATCTTTTATTTTGCTTATCCTCTCGGTATTTGCTGGCGAAGGTCCTGGAACAGGATGGACTTTATACCCACCTTTGTCGCAAATTATGTCCCACCCAAGTGCAGGAGTTGATCTTGCTATACTTGCACTTCATGTTGCTGGTATGTCATCAATTGTTGGGGCGATCAACTTTATAGTCACTATATTCAATATGCGTGCAAAAGGTATGTCACTCACTAAAATGCCACTATTTGTTTGGTCTGTTTTACTAACGTCATTTATGTTAATTGTTGCCTTACCGGTACTTGCTGGTGCTATAACTATGCTGCTAACTGATCGCAATATTGGTACTTCCTTTTTTGATCCTGCTGGTGGCGGTGATCCTGTGTTATTTCAACACCTGTTTTGGTTTTTTGGTCATCCAGAAGTTTA	B	ZOTU17	2	OK
18	GCA_947250685.1	Sphecodes monilicornis	Wolbachia endosymbiont (group A) of Sphecodes monilicornis	TTTCCACCAATCATAAAGATATAGGGACACTGTACATTATTTTTTCCATATTAGCTGGAATTATTGGTGGATTATTATCGGTGATTATTCGCACTCAGCTAATGCACATTAATATACTTAACAATAACTATCAATTATATAACGTAATGGTTACAGGGCATGCGTTGATAATGGTGTTTTTTATGATAATGCCAGCCCTCATGGGAGGATTTGGTAACTGGTTTGTACCTCTCATGATTGGCGCACCAGATATGGCATTTCCTCGTATGAATAATTTGAGTTTCTGGTTATTAGTGTCATCTTTTATTTTGCTCATTCTCTCAGTGTTTATTGGTGAAGGTCCAGGTACAGGTTGGACTTTATATCCACCTTTATCACAGGTAATGTCCCATCCAAGTGCAGGAGTTGACATTGCTATACTTGCACTTCATGTTGCTGGTATGTCGTCAATTGTTGGGGCGATCAACTTTATAGTTACTATATTTAACATGCGCACAAAAGGCATGTCATTAACTAAGATGCCACTGTTTGTTTGGTCTGTCTTGTTAACAGCATTTATGTTGATTGTTGCCTTACCAGTGCTTGCCGGTGCTATAACTATGCTTCTTACTGATCGCAATATTGGTACTTCCTTTTTTGATCCTGCCGGTGGCGGCGATCCTGTGTTATTTCAACATCTATTTTGGTTTTTTGGTCATCCAGAAGTTTA	A	ZOTU18	2	OK
19	GCA_947251705.1	Lasioglossum morio	Wolbachia endosymbiont (group A) of Lasioglossum morio	TTTCCACCAATCATAAAGATATAGGGACACTGTACATTATTTTTTCCATATTAGCTGGAATTATTGGTGGATTATTATCGGTGATTATTCGCACTCAGCTAATGCACATTAATATACTTAACAATAACTATCAATTATATAACGTAATGGTTACAGGGCATGCGTTGATAATGGTGTTTTTTATGATAATGCCAGCCCTCATGGGAGGATTTGGTAACTGGTTTGTACCTCTCATGATTGGCGCACCAGATATGGCGTTTCCTCGTATGAATAATTTGAGTTTCTGGTTATTAGTGTCATCTTTTATTTTGCTCATTCTCTCAGTGTTTATTGGTGAAGGTCCAGGTACAGGTTGGACTTTATATCCACCTTTATCACAGGTAATGTCCCATCCAAGTGCAGGAGTTGACATTGCTATACTTGCACTTCATGTTGCTGGTATGTCGTCAATTGTTGGGGCGATCAACTTTATAGTTACTATATTTAACATGCGCACAAAAGGCATGTCATTAACTAAGATGCCACTGTTTGTTTGGTCTGTCTTGTTAACAGCATTTATGTTGATTGTTGCCTTACCAGTGCTTGCCGGTGCTATAACTATGCTTCTTACTGATCGCAATATTGGTACTTCCTTTTTTGATCCTGCCGGTGGCGGCGATCCTGTGTTATTTCAACATCTATTTTGGTTTTTTGGTCATCCAGAAGTTTA	A	ZOTU19	2	OK
20	GCA_000008385.1	Brugia malayi	Wolbachia endosymbiont of Brugia malayi	TTTCTACTAATCATAAAGACATAGGAACTCTGTATATCATTTTTTCCATATTATCTGGAATCATTGGTGGATTATTATCTGTAGTTATTCGCACTCAGCTAATGCACATTAATATATTCAACAACAACTACCAATTATATAACGTAATGGTTACAGGACATGCGTTGATAATGGTGTTTTTTATGATAATGCCAGCTCTAATAGGGGGATTTGGTAATTGGTTTGTGCCTCTTATGATTGGTGCACCAGATATGGCATTTCCTCGTATGAATAATTTAAGTTTTTGGTTATTAGTATCATCTTTTATTTTGCTTATCCTTTCAGTGTTTGTTGGTGAGGGTCCTGGAACAGGTTGGACTTTATACCCACCTTTATCACAAGTCATGTCCCATCCAAGTGCAGGAGTTGACCTTGCTATATTTGCACTTCATGTTGCTGGTGTGTCGTCGGTTGTTGGAGCGATCAACTTTATAGTTACTATATTTAACATGCGTACAAAAGGAATGTCATTAACTAAGATGCCATTGTTTGTTTGGTCTATCTTGTTAACGTCATTCATGCTAATTGTCGCCTTACCAGTGCTTGCTGGTGCTATCACTATGCTGCTTACTGATCGCAATATTGGTACTTCCTTTTTTGATCCTGCTGGTGGCGGTGATCCTGTGTTATTTCAGCATCTATTTTGGTTTTTTGGTCATCCTGAAGTTTA	D	ZOTU20	2	OK
21	GCA_000022285.1	Drosophila simulans wRi	Wolbachia endosymbiont from Drosophila simulans Riverside	TTTCCACCAATCATAAAGATATAGGGACACTGTACATTATTTTTTCCATATTAGCTGGAATTATTGGTGGATTATTATCGGTGATTATTCGCACTCAGCTAATGCACATTAATATACTTAACAATAATTATCAATTATATAACGTAATGGTTACAGGGCATGCGTTGATAATGGTGTTTTTTATGATAATGCCAGCCCTCATGGGAGGATTTGGTAATTGGTTTGTGCCTCTTATGATCGGTGCACCAGATATGGCGTTTCCTCGTATGAATAATTTGAGTTTCTGGTTATTAGTGTCATCTTTTATTTTGCTCATTCTCTCAGTGTTTATTGGTGAAGGTCCAGGTACAGGTTGGACTTTATATCCACCTTTATCACAGGTAATGTCCCATCCAAGTGCAGGAGTTGACATTGCTATACTTGCACTTCATGTTGCTGGTATGTCGTCAATTGTTGGGGCGATCAACTTTATAGTTACTATATTTAACATGCGCGCAAAAGGCATGTCATTAACTAAGATGCCACTGTTTGTTTGGTCTGTCTTGCTAACAGCATTTATGTTGATTGTTGCCTTACCAGTGCTTGCCGGTGCTATAACTATGCTTCTTACTGATCGCAATATTGGTACTTCCTTTTTTGATCCTGCCGGTGGTGGCGATCCTGTGTTATTTCAACATCTATTTTGGTTTTTTGGTCATCCAGAAGTTTA	A	ZOTU21	2	OK
22	GCA_000306885.1	Onchocerca ochengi	Wolbachia endosymbiont of Onchocerca ochengi	TTTCTACTAATCACAAAGATATAGGTACATTATACATTGTTTTTTCTATATTAGCTGGAATCATTGGTGGATTGTTGTCAATAGCTATTCGTACTCAGCTAATGCATATTAATATATTAAATAGTAACTACCAATTATATAACGTAATAGTTACAGGACATGCAGTAATAATGGTATTTTTTATGATAATGCCAGCTCTGATGGGAGGATTTGGTAATTGGTTTGTACCTCTTATGATTGGTTCACCAGATATGGCATTTCCTCGTATGAATAATTTAAGCTTTTGGTTATTAGTGTCGTCTTTTATTCTACTTATTCTTTCGGTGTTTGCTGGTGAAGGCCCTGGAACAGGATGGACTTTATACCCACCTTTGTCGCAAATCATGTTCCACCCAGGTGCAGGGGTTGACCTTGCTATATTTGCACTTCATGTCGCTGGTATCTCCTCAATTGTTGGAGCAATCAACTTTATAGTTACTATATTCAATATGCGTGCAAAAGGCATGTCATTAACCAAGATGCCACTATTTGTTTGGTCTATTTTATTGACGTCGTTTATGTTAATTATTGCTTTACCTGTACTTGCTGGTGCTATAACTATGCTACTTGCTGATCGTAATATTGGCACTTCCTTTTTTGATCCTGCTGGTGGTGGTGATCCTGTATTATTTCAACATCTATTTTGGTTTTTTGGTCATCCAGAAGTTTA	C	ZOTU22	2	OK
23	GCA_936270145.1	Oedothorax gibbosus	Wolbachia endosymbiont of Oedothorax gibbosus	TTTCCACCAACCATAAAGACATAGGGACACTGTACATTATTTTTTCCATATTAGCTGGAATTATTGGTGGATTATTATCGGTGATTATTCGTACTCAGCTAATGCACATTAATATACTTAACAATAACTATCAATTATATAACGTAATGATTACAGGCCATGCATTGATAATGGTGTTTTTTATGATAATGCCAGCCCTCATGGGAGGATTTGGTAATTGGTTTGTGCCTCTTATGATCGGTGCACCCGATATGGCATTTCCTCGTATGAATAATTTAAGTTTCTGGTTATTAGTGTCATCTTTTATTTTGCTCATTCTTTCAGCATTTGCTGGAGAAGGTGCAGGTACGGGTTGGACTTTATATCCACCTTTATCACAGGTAATGTCCCATCCAAGTGCAGGAGTTGACATTGCTATACTTGCACTTCATGTTGCTGGTATGTCGTCAATTGTTGGGGCGATCAACTTTATAGTTACTATATTTAACATGCGCGCAAAAGGAATGTCATTAACTAAGATGCCACTGTTTGTTTGGTCTGTCTTGCTAACAGCATTTATGTTGATTGTTGCTTTACCAGTGCTTGCCGGTGCTATAACTATGCTTCTTACTGATCGCAATGTTGGTACTTCCTTTTTTGATCCTGCCGGTGGCGGTGACCCTGTGTTATTTCAACATCTATTTTGGTTTTTTGGTCATCCAGAAGTTTA	A	ZOTU23	1	OK
24	GCA_936270435.1	Oedothorax gibbosus	Wolbachia endosymbiont of Oedothorax gibbosus	TTTCCACCAACCATAAAGACATAGGGACACTGTACATTATTTTTTCCATATTAGCTGGAATTATTGGTGGATTATTATCGGTGATTATTCGCACTCAGCTAATGCACATTAATATACTTAACAATAACTATCAATTATATAACGTAATGGTTACAGGGCATGCGTTGATAATGGTGTTTTTCATGATAATGCCAGCCCTCATGGGAGGATTTGGTAACTGGTTTGTACCTCTCATGATTGGCGCACCAGATATGGCATTTCCTCGTATGAATAATTTAAGTTTTTGGTTGTTAGTGTCATCTTTTATTTTGCTCATTCTCTCAGTGTTTATTGGTGAAGGTCCAGGTACAGGTTGGACTTTATATCCACCTTTATCACAGGTAATGTCCCATCCAAGTGCAGGAGTTGACCTTGCTATACTTGCACTCCACGTTGCTGGTATGTCGTCAATTGTTGGGGCGATCAACTTTATAGTTACTATATTTAACATGCGCGCAAAAGGAATGTCATTAACTAAGATGCCACTGTTTGTTTGGTCTGTCTTGCTAACAGCATTTATGTTGATTGTTGCCTTACCGGTGCTTGCCGGTGCTATAACTATGCTTCTTACTGATCGCAATATTGGTACTTCCTTTTTTGATCCTGCCGGTGGTGGTGACCCTGTGTTATTTCAACATTTATTTTGGTTTTTTGGTCATCCAGAAGTTTA	A	ZOTU24	1	OK
25	GCA_947250585.1	Lasioglossum morio	Wolbachia endosymbiont (group A) of Lasioglossum morio	TTTCCACCAATCATAAAGATATAGGGACACTGTACATTATTTTTTCCATATTAGCTGGAATTATTGGTGGATTATTATCGGTGATTATTCGCACTCAGCTAATGCACATTAATATACTTAACAATAATTATCAATTATATAACGTAATGGTTACAGGGCATGCGTTGATAATGGTGTTTTTTATGATAATGCCAGCCCTCATGGGAGGATTTGGTAATTGGTTTGTGCCTCTTATGATCGGTGCACCCGATATGGCATTTCCTCGTATGAATAATTTGAGTTTTTGGTTATTAGTGTCATCTTTTATTTTGCTCATTCTCTCAGTGTTTATTGGTGAAGGTCCAGGTACAGGTTGGACTTTATATCCACCTTTATCACAGGTAATGTCCCATCCAAGTGCAGGAGTTGACATTGCTATACTTGCACTTCATGTTGCTGGTATGTCGTCAATTGTTGGGGCGATCAACTTTATAGTTACTATATTTAACATGCGCGCAAAAGGCATGTCATTAACTAAGATGCCACTGTTTGTTTGGTCTGTCTTGTTAACAGCATTTATGTTGATTGTTGCCTTACCAGTGCTTGCCGGTGCTATAACTATGCTTCTTACTGATCGCAATATTGGTACTTCCTTTTTTGATCCTGCCGGTGGTGGCGATCCTGTGTTATTTCAACATCTATTTTGGTTTTTTGGTCATCCAGAAGTTTA	A	ZOTU25	1	OK
26	GCA_947250665.1	Volucella inflata	Wolbachia endosymbiont (group A) of Volucella inflata	TTTCCACCAACCATAAAGACATAGGGACACTGTACATTATTTTTTCCATATTAGCTGGAATTATTGGTGGATTATTATCGGTGATTATTCGCACTCAGCTAATGCACATTAATATACTTAACAATAACTATCAATTATATAACGTAATGGTTACAGGGCATGCGTTGATAATGGTGTTTTTTATGATAATGCCAGCCCTCATGGGAGGATTTGGTAACTGGTTTGTACCTCTCATGATTGGCGCACCAGATATGGCATTTCCTCGTATGAATAATTTAAGTTTTTGGTTGTTAGTGTCATCTTTTATTTTGCTCATTCTCTCAGTGTTTATTGGTGAAGGTCCAGGTACAGGTTGGACTTTATATCCACCTTTATCACAGGTAATGTCCCATCCAAGTGCAGGAGTTGACCTTGCTATACTTGCACTCCACGTTGCTGGTATGTCGTCAATTGTTGGGGCGATCAACTTTATAGTTACTATATTTAACATGCGCACAAAAGGAATGTCATTAACTAAGATGCCACTGTTTGTTTGGTCTGTCTTGCTAACAGCATTTATGTTGATTGTTGCCTTACCAGTGCTTGCCGGTGCTATAACTATGCTTCTTACTGATCGCAATGTTGGTACTTCCTTTTTTGATCCTGCAGGTGGTGGTGACCCTGTGTTATTTCAACATTTATTTTGGTTTTTTGGTCATCCAGAAGTTTA	A	ZOTU26	1	OK
27	GCA_947250715.1	Sympetrum striolatum	Wolbachia endosymbiont (group A) of Sympetrum striolatum	TTTCCACTAATCATAAAGACATAGGGACACTGTACATTATTTTTTCCATATTAGCTGGAATTATTGGTGGATTATTATCGGTGATTATTCGCACTCAGCTAATGCACATTAATATACTTAACAATAATTATCAATTATATAACGTAATGGTTACAGGGCATGCGTTGATAATGGTGTTTTTTATGATAATGCCAGCCCTAATGGGAGGATTTGGTAACTGGTTTGTACCTCTCATGATTGGCGCACCAGATATGGCATTTCCTCGTATGAATAATTTAAGTTTTTGGTTATTAGTGTCATCTTTTATTTTGCTCATTCTCTCAGTGTTTATTGGTGAAGGTCCAGGTACAGGTTGGACTTTATATCCACCTTTATCACAGGTAATGTCCCATCCAAGTGCAGGAGTTGACATTGCTATACTTGCACTTCATGTTGCTGGTATGTCGTCAATTGTTGGGGCGATCAACTTTATAGTTACTATATTTAACATGCGCACAAAAGGAATTTCATTAACTAAGATGCCACTGTTTGTTTGGTCTGTCTTGCTAACAGCATTTATGTTGATTGTTGCCTTACCAGTGCTTGCCGGTGCTATAACTATGCTTCTTACTGATCGCAATGTTGGTACTTCCTTTTTTGATCCTGCCGGTGGCGGAGATCCTGTGTTATTTCAACATCTATTTTGGTTTTTTGGTCATCCAGAAGTTTA	A	ZOTU27	1	OK
28	GCA_947250735.1	Sphaerophoria taeniata	Wolbachia endosymbiont (group A) of Sphaerophoria taeniata	TTTCCACTAATCATAAAGACATAGGGACACTATACATTATTTTTTCCATATTAGCTGGAATTATTGGTGGATTATTATCGGTGATTATTCGCACTCAGCTAATGCACATTAATATACTTAACAATAATTATCAATTATATAACGTAATGGTTACAGGGCATGCGTTGATAATGGTGTTTTTTATGATAATGCCAGCCCTCATGGGAGGATTTGGTAACTGGTTTGTACCTCTCATGATTGGCGCACCAGATATGGCATTTCCTCGTATGAATAATTTAAGTTTTTGGTTATTAGTGTCATCTTTTATTTTGCTCATTCTCTCAGTGTTTATTGGTGAAGGTCCAGGTACAGGTTGGACTTTATATCCACCTTTATCACAGGTAATGTCCCATCCAAGTGCAGGAGTTGACATTGCTATACTTGCACTTCATGTTGCTGGTATGTCGTCAATTGTTGGGGCGATCAACTTTATAGTTACTATATTTAACATGCGCACAAAAGGAATGTCATTAACTAAGATGCCACTGTTTGTTTGGTCTGTCTTGCTAACAGCATTTATGTTGATTGTTGCCTTACCAGTGCTTGCCGGTGCTATAACTATGCTTCTTACTGATCGCAATGTTGGTACTTCCTTTTTTGATCCTGCCGGTGGCGGAGATCCTGTGTTATTTCAACATCTATTTTGGTTTTTTGGTCATCCAGAAGTTTA	A	ZOTU28	1	OK
29	GCA_947251485.1	Scambus nigricans	Wolbachia endosymbiont (group A) of Scambus nigricans	TTTCCACTAATCATAAAGACATAGGGACACTGTACATTATTTTTTCCATATTAGCTGGAATTATTGGTGGATTATTATCGGTGATTATTCGCACTCAGCTGATGCACATTAATATACTTAACAATAACTATCAATTATATAACGTAATGGTTACAGGGCATGCGTTGATAATGGTGTTTTTTATGATAATGCCAGCCCTCATGGGAGGATTTGGTAACTGGTTTGTACCTCTCATGATTGGCGCACCAGATATGGCATTTCCTCGTATGAATAATTTAAGTTTTTGGTTATTAGTGTCATCTTTTATTTTGCTCATTCTCTCAGTGTTTATTGGTGAAGGTCCAGGTACAGGTTGGACTTTATATCCACCTTTATCACAGGTAATGTCCCATCCAAGTGCAGGAGTTGACATTGCTATACTTGCACTTCATGTTGCTGGTATGTCGTCAATTGTTGGGGCGATCAACTTTATAGTTACTATATTTAACATGCGTGCGAAAGGCATGTCGTTGACTAAGATGCCACTATTTGTTTGGTCTGTCTTGCTAACAGCATTTATGTTGATTGTTGCCTTACCGGTGCTTGCCGGTGCTATAACTATGCTTCTTACTGATCGCAATATTGGTACTTCCTTTTTTGATCCTGCAGGTGGTGGTGACCCTGTGTTATTTCAACATTTATTTTGGTTTTTTGGTCATCCAGAAGTTTA	A	ZOTU29	1	OK
30	GCA_947251515.1	Sicus ferrugineus	Wolbachia endosymbiont (group A) of Sicus ferrugineus	TTTCCACTAATCATAAAGACATAGGGACACTGTACATTATTTTTTCCATATTAGCTGGAATTATTGGTGGATTATTATCGGTGATCATTCGCACTCAGCTAATGCACATTAATATACTTAACAATAATTATCAATTATATAACGTAATGGTTACAGGGCATGCGTTGATAATGGTGTTTTTTATGATAATGCCAGCCCTCATGGGAGGATTTGGTAACTGGTTTGTACCTCTCATGATTGGTGCACCAGATATGGCATTTCCTCGTATGAATAATTTAAGTTTTTGGTTATTAGTGTCATCTTTTATTTTGCTCATTCTCTCAGTGTTTATTGGTGAAGGTCCAGGTACAGGTTGGACTTTATATCCACCTTTATCACAGGTAATGTCCCATCCAAGTGCAGGAGTTGACATTGCTATACTTGCACTTCATGTTGCTGGTATGTCGTCAATTGTTGGGGCGATCAACTTTATAGTTACTATATTTAACATGCGCACAAAAGGAATGTCATTAACTAAGATGCCACTGTTTGTTTGGTCTGTCTTGCTAACAGCATTTATGTTGATTGTTGCCTTACCAGTGCTTGCCGGTGCTATAACTATGCTTCTTACTGATCGCAATGTTGGTACTTCCTTTTTTGATCCTGCCGGTGGCGGAGATCCTGTGTTATTTCAACATCTATTTTGGTTTTTTGGTCATCCAGAAGTTTA	A	ZOTU30	1	OK
31	GCA_947251545.1	Anomoia purmunda	Wolbachia endosymbiont (group A) of Anomoia purmunda	TTTCCACCAACCATAAAGACATAGGGACACTGTACATTATTTTTTCCATATTAGCTGGAATTATTGGTGGATTATTATCGGTGATTATTCGCACTCAGCTAATGCACATTAATATACTTAACAATAACTATCAATTATATAACGTAATGGTTACAGGGCATGCGTTGATAATGGTGTTTTTCATGATAATGCCAGCCCTCATGGGAGGATTTGGTAACTGGTTTGTACCTCTCATGATTGGCGTACCAGATATGGCATTTCCTCGTATGAATAATTTAAGTTTTTGGTTGTTAGTGTCATCTTTTATTTTGCTCATTTTCTCAGTGTTTATTGGTGAAGGTCCAGGTACAGGTTGGACTTTATATCCACCTTTATCACAGGTAATGTCCCATCCAAGTGCAGGAGTTGACCTTGCTATACTTGCACTCCACGTTGCTGGTATGTCGTCAATTGTTGGGGCGATCAACTTTATAGTTACTATATTTAACATGCGTGCAAAAGGAATGTCATTAACTAAGATGCCACTGTTTGTTTGGTCTGTCTTGTTAACAGCATTTATGTTGATTGTTGCCTTACCAGTGCTTGCCGGTGCTATAACTATGCTTCTTACTGATCGCAATGTTGGTACTTCCTTTTTTGATCCTGCCGGTGGTGGTGACCCTGTGTTATTTCAACATTTATTTTGGTTTTTTGGTCATCCAGAAGTTTA	A	ZOTU31	1	OK
32	GCA_947251585.1	Ischnura elegans	Wolbachia endosymbiont (group B) of Ischnura elegans	TTTCTACTAATCACAAAGATATAGGGACACTATACATTATTTTTTCCATATTAGCTGGAATTATTGGTGGATTATTATCGGTAATTATTCGTACTCAGCTAATGCACATTAATATACTTAACAATAATTACCAGCTATATAACGTAATGATTACAGGGCATGCGGTAATAATGGTGTTTTTTATGATAATGCCAGCCTTAATGGGAGGATTTGGTAATTGGTTCGTACCTCTCATGATTGGTGCACCAGATATGGCATTTCCTCGTATGAATAATTTAAGTTTTTGGTTGTTAGTTTCATCTTTTATTTTGCTTATCCTCTCGGTATTTGCTGGCGAAGGTCCTGGAACAGGATGGACTTTATACCCACCTTTGTCGCAAATTATGTCCCACCCAAGTGCAGGAGTTGATCTTGCTATACTTGCACTTCATATTGCTGGTATGTCATCAATTGTTGGGGCGATCAACTTTATAGTTACCATATTCAATATGCGTGCAAAAGGTATGTCACTCACTAAGATACCACTATTTGTTTGGTCTATTTTACTCACGTCATTTATGTTAATTGTTGCCTTACCGGTACTTGCTGGTGCTATAACTATGCTGCTCACTGATCGTAATATAGGTACCTCCTTTTTTGATCCTGCTGGTGGTGGTGATCCTGTGTTATTTCAACATCTGTTTTGGTTTTTTGGTCATCCAGAAGTTTA	B	ZOTU32	1	OK
33	GCA_947251615.1	Apoderus coryli	Wolbachia endosymbiont (group A) of Apoderus coryli	TTTCCACTAATCATAAAGACATAGGGACACTGTACATTATTTTTTCCATATTAGCTGGAATTATTGGTGGATTATTATCGGTGATTATTCGCACTCAGCTAATGCACATTAATATACTTAACAATAATTATCAATTATATAACGTAATGGTTACAGGGCATGCGTTGATAATGGTGTTTTTTATGATAATGCCAGCCCTCATGGGAGGATTTGGTAACTGGTTTGTACCTCTCATGATTGGCGCACCAGATATGGCATTTCCTCGTATGAATAATTTAAGTTTTTGGTTATTAGTGTCATCTTTTATTTTGCTCATTCTCTCAGTGTTTATTGGTGAAGGTCCAGGTACGGGTTGGACTTTATATCCGCCTTTATCACAAATTATGTCCCACCCGAGTGCAGGAGTTGACCTTGCTATACTTGCACTTCATGTTGCTGGTATGTCGTCAATTATTGGGGCGATCAACTTTATAGTTACTATATTTAACATGCGCGCAAAAGGAATGTCATTAACTAAGATGCCACTGTTTGTTTGGTCTGTCTTGTTAACAGCATTTATGTTGATTGTTGCCTTACCAGTGCTTGCCGGTGCTATAACTATGCTTCTTACTGATCGCAATGTTGGTACTTCCTTTTTTGATCCTGCCGGTGGTGGCGATCCTGTGTTATTTCAACATCTATTTTGGTTTTTTGGTCATCCAGAAGTTTA	A	ZOTU33	1	OK
34	GCA_947251635.1	Icerya purchasi	Wolbachia endosymbiont (group A) of Icerya purchasi	TTTCCACTAATCATAAGGACATAGGGACACTGTACATTATTTTTTCCATATTAGCTGGAATTATTGGTGGGTTATTATCGGTGATTATTCGCACTCAGCTAATGCACATTAATATACTTAACAATAACTATCAACTATATAACGTAATGGTTACAGGGCATGCGTTGATAATGGTGTTTTTTATGATAATGCCAGCCCTCATGGGAGGATTTGGTAATTGGTTTGTGCCTCTTATGATCGGTGCACCCGATATGGCATTTCCTCGTATGAATAATTTAAGTTTCTGGTTATTAGTGTCATCTTTTATTTTGCTCATTCTCTCAGTGTTTATTGGTGAAGGTCCAGGTACAGGTTGGACTTTATATCCACCTTTATCACAGGTAATGTCCCATCCAAGTGCAGGAGTTGACCTTGCTATACTTGCACTCCACGTTGCTGGTATGTCGTCAATTGTTGGGGCGATCAACTTTATAGTTACTATATTTAACATGCGCGCAAAGAGCATGTCATTAACTAAGATGCCACTATTTATTTGGTCTGTCTTGCTAACAGCATTTATGTTGATTGTCGCCTTACCAGTGCTTGCCGGTGCTATAACTATGCTTCTTACTGATCGCAATATTGGCACTTCCTTTTTTGATCCTGCAGGTGGTGGTGACCCTGTGTTATTTCAACATTTATTTTGGTTTTTTGGTCATCCAGAAGTTTA	A	ZOTU34	1	OK
35	GCA_947251645.1	Bibio marci	Wolbachia endosymbiont (group A) of Bibio marci	TTTCCACTAATCATAAAGAGATAGGGACACTGTACATTATTTTTTCCATATTAGCTGGAATTATTGGTGGATTATTATCAGTGATCATTCGTACTCAGTTAATGCACGTCAATATACTTAATAATAACTATCAATTATATAACGTAATGATTACAGGCCATGCATTAATAATGGTATTTTTTATGATAATGCCAGCCTTAATGGGAGGATTTGGTAATTGGTTTGTACCCCTTATGATCGGTGCACCCGACATGGCATTTCCTCGTATGAATAATTTGAGTTTCTGGTTATTAGTGTCATCTTTTGTTTTGCTCATTCTCTCAGCATTTGCTGGCGAAGGTGCAGGTACGGGTTGGACTTTATATCCGCCTTTATCACAAATTATGTCCCACCCGAGTGCAGGAGTTGACCTTGCTATACTTGCACTTCATGTTGCTGGTATGTCGTCAATTGTTGGGGCGATCAACTTTATAGTTACTATATTTAACATGCGCGCAAAAGGAATGTCATTAACTAAGATGCCACTGTTTGTTTGGTCTGTCTTGTTAACAGCATTTATGTTGATTGTTGCCTTACCAGTGCTTGCCGGTGCTATAACTATGCTTCTTACTGATCGCAATGTTGGTACTTCCTTTTTTGATCCTGCCGGTGGTGGCGATCCTGTGTTATTTCAACATCTATTTTGGTTTTTTGGTCATCCAGAGGTTTA	A	ZOTU35	1	OK
36	GCA_947251665.1	Trypoxylon clavicerum	Wolbachia endosymbiont (group A) of Trypoxylon clavicerum	TTTCCACTAATCATAAAGACATAGGGACACTGTACATTATTTTTTCCATATTAGCTGGAATTATTGGTGGATTATTATCGGTGATTATTCGCACTCAGCTAATGCACATTAATATACTTAACAATAACTATCAATTATATAACGTAATGGTTACAGGGCATGCGTTGATAATGGTGTTTTTTATGATAATGCCAGCCCTCATGGGAGGATTTGGTAACTGGTTTGTGCCTCTTATGATCGGTGCACCCGATATGGCATTTCCTCGTATGAATAATTTAAGTTTTTGGTTATTAGTGTCATCTTTTATTTTGCTCATTCTCTCAGCATTTGCTGGCGAAGGTGCAGGTACGGGTTGGACTTTATATCCACCTTTATCACAGGTAATGTCCCATCCAAGTGCAGGAGTTGACCTTGCTATACTTGCACTTCATGTTGCTGGTATGTCGTCAATTGTTGGGGCGATCAACTTTATAGTTACTATATTTAACATGCGCGCAAAAGGCATGTCATTAACTAAGATGCCACTATTTGTTTGGTCTGTCTTGCTAACAGCATTTATGCTGATTGTCGCCTTACCAGTGCTTGCCGGTGCTATAACTATGCTTCTTACTGATCGCAATATTGGTACTTCCTTTTTTGATCCTGCCGGTGGTGGCGATCCTGTGTTATTTCAACATCTATTTTGGTTTTTTGGTCATCCAGAAGTTTA	A	ZOTU36	1	OK
37	GCA_947251675.1	Merzomyia westermanni	Wolbachia endosymbiont (group A) of Merzomyia westermanni	TTTCCACTAATCATAAAGACATAGGGACACTGTACATTATTTTTTCCATATTAGCTGGAATTATTGGTGGATTATTATCGGTGATTATTCGCACTCAGCTAATGCACATTAATATACTTAACAATAACTATCAATTATATAACGTAATGGTTACAGGGCATGCGTTGATAATGGTGTTTTTTATGATAATGCCAGCCCTCATGGGAGGATTTGGTAACTGGTTTGTACCTCTCATGATTGGCGCACCAGATATGGCATTTCCTCGTATGAATAATTTAAGTTTTTGGTTATTAGTGTCATCTTTTATTTTGCTCATTCTCTCAGTGTTTATTGGTGAAGGTCCAGGTACAGGTTGGACTTTATATCCACCTTTATCACAGGTAATGTCCCATCCAAGTGCAGGAGTTGACATTGCTATACTTGCACTTCATGTTGCTGGTATGTCGTCAATTGTTGGGGCGATCAACTTTATAGTTACTATATTTAACATGCGTGCGAAAGGCATGTCGTTGACTAAGATGCCACTATTTGTTTGGTCTGTCTTGCTAACAGCATTTATGTTGATTGTTGCCTTACCGGTGCTTGCCGGTGCTATAACTATGCTTCTTACTGATCGCAATATTGGTACTTCCTTTTTTGATCCTGCAGGTGGTGGTGACCCTGTGTTATTTCAACATTTATTTTGGTTTTTTGGTCATCCAGAAGTTTA	A	ZOTU37	1	OK
38	GCA_947251775.1	Epagoge grotiana	Wolbachia endosymbiont (group A) of Epagoge grotiana	TTTCCACTAATCATAAAGACATAGGGACACTGTACATTATTTTTTCCATATCAGCTGGAATTATTGGTGGATTATTATCGGTGATTATTCGCACTCAGCTAATGCACATTAATATACTTAACAATAACTATCAATTATATAACGTAATGGTTACAGGGCATGCATTGATAATGGTGTTTTTTATGATAATGCCAGCCCTCATGGGAGGATTTGGTAACTGGTTTGTACCTCTCATGATTGGCGCACCAGATATGGCATTTCCTCGTATGAATAATTTAAGTTTTTGGTTATTAGTGTCATCTTTTATTTTGCTCATTCTCTCAGTGTTTATTGGTGAAGGTCCAGGTACAGGTTGGACTTTATATCCACCTTTATCACAGGTAATGTCCCATCCAAGTGCAGGAGTTGACATTGCTATACTTGCACTTCATGTTGCTGGTATGTCGTCAATTGTTGGGGCGATCAACTTTATAGTTACTATATTTAACATGCGTGCGAAAGGCATGTCGTTGACTAAGATGCCACTATTTGTTTGGTCTGTCTTGCTAACAGCATTTATGTTGATTGTTGCCTTACCGGTGCTTGCCGGTGCTATAACTATGCTTCTTACTGATCGCAATGTTGGTACTTCCTTTTTTGATCCTGCCGGTGGTGGTGACCCTGTGTTATTTCAACATTTATTTTGGTTTTTTGGTCATCCAGAAGTTTA	A	ZOTU38	1	OK
39	GCA_947251825.1	Camptogramma bilineatum	Wolbachia endosymbiont (group B) of Camptogramma bilineatum	TTTCTACTAATCACAAAGATATAGGGACACTATACATTATTTTTTCCATATTAGCTGGAATTATTGGTGGATTATTATCGGTAATTATTCGTACTCAGCTAATGCACATTAATATACTTAACAATAATTACCAGCTATATAACGTAATGATTACAGGGCATGCGGTAATAATGGTGTTTTTTATGATAATGCCAGCCTTAATGGGAGGATTTGGTAATTGGTTCGTACCTCTCATGATTGGTGCACCAGATATGGCATTTCCTCGTATGAATAATTTAAGTTTTTGGTTGTTAGTTTCATCTTTTATTTTGCTTATCCTCTCGGTATTTGCTGGCGAAGGTCCTGGAACAGGATGGACTTTATACCCACCTCTATCGCAAATCATGTCTCACCCAAGTGCAGGAGTTGATCTTGCTATACTTGCACTTCATGTTGCTGGTATGTCATCAATTGTTGGGGCGATCAACTTTATAGTCACTATATTCAATATGCGTGCAAAAGGTATGTCACTCACTAAAATGCCACTATTTGTTTGGTCTGTTTTACTAACGTCATTTATGTTAATTGTTGCCTTACCGGTACTTGCTGGTGCTATAACTATGCTGCTAACTGATCGCAATATTGGCACTTCCTTTTTTGATCCTGCTGGTGGCGGTGATCCTGTGTTATTTCAACACCTGTTTTGGTTTTTTGGTCATCCAGAAGTTTA	B	ZOTU39	1	OK
40	GCA_947251845.1	Athalia cordata	Wolbachia endosymbiont (group B) of Athalia cordata	TTTCTACTAATCACAAAGATATAGGGACACTATACATTATTTTTTCCATATTAGCTGGAATTATTGGTGGATTATTATCGGTAATTATTCGTACTCAGCTAATGCACATTAATATACTGAACAATAATTACCAGCTATATAACGTAATGATTACAGGGCATGCGGTAATAATGGTGTTTTTTATGATAATGCCAGCCTTAATGGGAGGATTTGGTAATTGGTTCGTACCTCTAATGATTGGTTCACCAGATATGGCATTTCCTCGTATGAATAATTTAAGTTTTTGGTTATTAGTATCATCTTTTATTCTGCTCATTCTCTCGGTGTTTGCTGGCGAAGGTCCTGGGACAGGATGGACTTTATACCCACCTCTATCGCAAATCATGTCTCACCCAAGTGCAGGAGTTGATCTTGCTATACTTGCACTTCATGTTGCTGGTATGTCATCAATTGTTGGGGCGATCAACTTTATAGTCACTATATTCAATATGCGTGCAAAAGGTATGTCACTCACTAAAATGCCACTATTTGTTTGGTCTGTTTTACTAACGTCATTTATGTTAATTGTTGCCTTACCGGTACTTGCTGGTGCTATAACTATGCTGCTAACTGATCGCAATATTGGTACTTCCTTTTTTGATCCTGCTGGTGGCGGTGATCCTGTGTTATTTCAACACCTGTTTTGGTTTTTTGGTCATCCAGAAGTTTA	B	ZOTU40	1	OK
41	GCA_947251895.1	Bombylius major	Wolbachia endosymbiont (group A) of Bombylius major	TTTCCACCAACCATAAAGACATAGGGACACTGTACATTATTTTTTCCATATTAGCTGGAATTATTGGTGGATTATTATCGGTGATTATTCGCACTCAGCTAATGCACATTAATATACTTAACAATAACTATCAATTATATAACGTAATGGTTACAGGGCATGCGTTGATAATGGTGTTTTTTATGATAATGCCAGCCCTCATGGGAGGATTTGGTAACTGGTTTGTACCTCTCATGATTGGCGCACCAGATATGGCATTTCCTCGTATGAATAATTTAAGTTTTTGGTTGTTAGTGTCATCTTTTATTTTGCTCATTCTCTCAGTGTTTATTGGTGAAGGTCCAGGTACAGGTTGGACTTTATATCCACCTTTATCACAGGTAATGTCCCATCCAAGTGCAGGAGTTGACCTTGCTATACTTGCACTCCACGTTGCTGGTATGTCGTCAATTGTTGGGGCGATCAACTTTATAGTTACTATATTTAACATGCGCACAAAAGGAATGTCATTAACTAAGATGCCACTGTTTGTTTGGTCTGTCTTGCTAACAGCATTTATGTTGATTGTTGCCTTACCAGTGCTTGCCGGTGCTATAACTATGCTTCTTACTGATCGCAATATTGGTACTTCCTTTTTTGATCCTGCAGGTGGTGGTGACCCTGTGTTATTTCAACATTTATTTTGGTTTTTTGGTCATCCAGAAGTTTA	A	ZOTU41	1	OK
42	GCA_947251925.1	Epistrophe grossularia	Wolbachia endosymbiont (group A) of Epistrophe grossularia	TTTCCACTAATCATAAAGACATAGGGACACTGTACATTATTTTTTCCATATTAGCTGGAATTATTGGTGGATTATTATCGGTGATTATTCGTACTCAGCTAATGCACATTAATATACTTAACAATAATTATCAATTATATAACGTAATGGTTACAGGGCATGCGTTGATAATGGTGTTTTTTATGATAATGCCATCCCTCATGGGAGGATTTGGTAACTGGTTTGTACCTCTCATGATTGGCGCACCAGATATGGCATTTCCTCGTATGAATAATTTAAGTTTTTGGTTATTAGTGTCATCTTTTATTTTGCTCATTCTCTCAGTGTTTATTGGTGAAGGTCCAGGTACAGGTTGGACTTTATATCCACCTTTATCACAGGTAATGTCCCATCCAAGTGCAGGAGTTGACATTGCTATACTTGCACTTCATGTTGCTGGTATGTCGTCAATTGTTGGGGCGATCAACTTTATAGTTACTATATTTAACATGCGCACAAAAGGAATGTCATTAACTAAGATGCCACTGTTTGTTTGGTCTGTCTTGCTAACAGCATTTATGTTGATTGTTGCCTTACCAGTGCTTGCCGGTGCTATAACTATGCTTCTTACTGATCGCAATGTTGGTACTTCCTTTTTTGATCCTGCCGGTGGCGGAGATCCTGTGTTATTTCAACATCTATTTTGGTTTTTTGGTCATCCAGAAGTTTA	A	ZOTU42	1	OK
43	GCA_947251945.1	Lasioglossum lativentre	Wolbachia endosymbiont (group A) of Lasioglossum lativentre	TTTCCACCAATCATAAAGATATAGGGACACTGTACATTATTTTTTCCATATTAGCTGGAATTATTGGTGGATTATTATCGGTGATTATTCGCACTCAGCTAATGCACATTAATATACTTAACAATAACTATCAATTATATAACGTAATGGTTACAGGGCATGCGTTGATAATGGTGTTTTTTATGATAATGCCAGCCCTTATGGGAGGATTTGGTAACTGGTTTGTACCTCTCATGATTGGCGCACCAGATATGGCGTTTCCTCGTATGAATAATTTGAGTTTCTGGTTATTAGTGTCATCTTTTATTTTGCTCATTCTCTCAGTGTTTATTGGTGAAGGTCCAGGTACAGGTTGGACTTTATATCCACCTTTATCACAGGTAATGTCCCATCCAAGTGCAGGAGTTGACATTGCTATACTTGCACTTCATGTTGCTGGTATGTCGTCAATTGTTGGGGCGATCAACTTTATAGTTACTATATTTAACATGCGCACAAAAGGCATGTCATTAACTAAGATGCCACTGTTTGTTTGGTCTGTCTTGTTAACAGCATTTATGTTGATTGTTGCCTTACCAGTGCTTGCCGGTGCTATAACTATGCTTCTTACTGATCGCAATATTGGTACTTCCTTTTTTGATCCTGCCGGTGGCGGCGATCCTGTGTTATTTCAACATCTATTTTGGTTTTTTGGTCATCCAGAAGTTTA	A	ZOTU43	1	OK
44	GCA_000829315.1	Cimex lectularius	Wolbachia endosymbiont of Cimex lectularius, wCle	TTTCTACTAATCATAAAGATATAGGAACACTGTACATTATTTTTTCCATACTAGCTGGAATTATTGGTGGATTGTTATCAGTGGTTATTCGTACTCAACTAATGCACATTAATATACTTAACAATAACTATCAATTATATAACGTAATGGTTACAGGGCATGCGGTAATAATGGTGTTTTTTATGATAATGCCAGCACTAATGGGAGGGTTTGGTAATTGGTTTGTGCCTCTTATGATTGGCGCGCCAGACATGGCATTTCCCCGTATGAATAATTTAAGTTTTTGGTTGCTAGTATCATCTTTTATTTTGCTTGTCCTTTCAGTATTTGCTGGCGAAGGTCCTGGAACAGGTTGGACTTTATACCCACCTCTGTCGCAAGTCATGTCCCATCCAAGTGCAGGAGTTGACCTTGCCATACTTGCACTCCATATTGCTGGTATGTCATCGATTGTTGGAGCGGTCAATTTTATAGTTACTATATTTAACATGCGTGCAAAGGGCATGTCATTAACTAAGATGCCACTATTTGTTTGGTCTGTTTTATTAACGTCATTCATGTTAATTGTCGCTTTACCGGTGCTCGCTGGTGCTATAACTATGCTGCTTACTGATCGTAATATTGGCACTTCCTTTTTTGATCCTGTTGGGGGTGGCGACCCTGTATTGTTTCAACATCTATTTTGGTTTTTTGGTCATCCAGAAGTTTA	F	ZOTU44	1	OK
45	GCA_001439985.1	Trichogramma pretiosum	Wolbachia endosymbiont of Trichogramma pretiosum	TTTCTACTAATCACAAAGATATAGGGACACTATACATTATTTTTTCCATATTAGCTGGAATTATTGGTGGATTACTATCGGTAATTATTCGTACTCAGCTAATGCACATTAATATATTTAACAATAATTACCAGCTATATAACGTAATGATTACAGGGCATGCGGTAATCATGGTGTTTTTTATGATAATGCCAGCCTTAATGGGAGGATTTGGTAATTGGTTCGTACCTCTCATGATTGGTTCACCAGATATGGCATTTCCTCGTATGAATAATTTGAGTTTTTGGTTGTTAGTTTCATCTTTTATTTTGCTTGTCCTCTCGGTATTTGCTGGAGAAGGTCCTGGAACAGGATGGACTTTATACCCACCTTTGTCGCAAATTATGTCCCACCCAAGTGCAGGAGTTGATCTTGCTATACTTGCACTTCATATTGCTGGTATGTCATCAATTGTTGGAGCAATCAACTTTATAGTTACCATATTCAATATGCGTGCAAAAGGTATGCCACTCACTAAGATACCACTATTTGTCTGGTCTATTTTACTCACATCATTCATGTTAATTGTTGCCTTGCCGGTACTTGCTGGTGCTATAACTATGCTGCTCACTGATCGTAATATAGGTACCTCCTTTTTTGATCCTGCTGGTGGTGGTGATCCTGTGTTATTTCAACATCTGTTTTGGTTTTTTGGTCATCCAGAAGTTTA	B	ZOTU45	1	OK
46	GCA_001931755.1	Folsomia candida	Wolbachia endosymbiont of Folsomia candida	TTTCTACGAATCATAAAGACATAGGTACGCTATATATTATTTTTTCCATATTAGCGGGAATTATTGGTGGATTATTATCTGTAATCATTCGTACTCAGCTAATGCACATCGATATACTGGGAGGTAATTACCAATTATATAACGTAATGGTTACAGGACATGCGCTCATAATGGTGTTTTTTATGATAATGCCGGCCTTAATGGGAGGATTTGGTAATTGGTTTGTACCACTCATGATCGGGGCACCCGATATGGCGTTTCCTCGCATGAATAATTTAAGTTTCTGGCTATTAGTAGCATCTTTTATTTTACTAGCTATTTCTGTATTCGTTGGTGAAGGCCCAGGTGTTGGCTGGACTTTATATCCTCCTTTATCACAGGTTATGTCCCACCCAAGTGCTGGAGTTGATATTGCTATATTTGCACTCCACGTTGCAGGTATGTCATCAATTGTTGGAGCGATTAACTTTATAGTTACTATATTCAACATGCGTGCAAAAGGAATGTCATTAATGAAAATGCCTTTGTTTGTCTGGTCTGTCCTGCTCACAGCATTTATGTTGATTGTTGCGTTACCTGTACTTGCTGGCGCGATAACTATGCTTCTTACTGATCGAAATATCGGCACTGCCTTTTTTGACCCTGCAGGTGGTGGAGATCCTGTATTATTTCAACATCTATTTTGGTTTTTCGGCCATCCAGAAGTGTA	E	ZOTU46	1	OK
47	GCA_003999585.1	Bemisia tabaci	Wolbachia endosymbiont of Bemisia tabaci China 1 strain	TTTCTACTAATCATAAGGACATAGGAACACTATATATTATTTTTTCCATACTAGCTGGAATTGTTGGTGGATTGTTATCAGTGGTTATTCGCACTCAGCTAATGCACATTAATATACTTAACAATAATTACCAGCTATATAACGTAATGATTACAGGGCATGCGGTAATAATGGTGTTTTTTATGATAATGCCAGCCCTAATGGGAGGATTTGGTAATTGGTTTGTACCTCTCATGATTGGTGCACCAGACATGGCATTTCCTCGTATGAATAATTTAAGTTTTTGGTTATTAGTTTCATCTTTTATTTTGCTCATCCTCTCGGTGTTTGCCGGTGAAGGTCCTGGAACAGGATGGACTTTATATCCACCTTTGTCACAAATCATGTCTCACCCAAGTGCAGGAGTTGACCTTGCTATACTTGCACTTCATGTTGCTGGTATGTCATCAATTGTTGGAGCGATCAACTTTATAGTCACTATATTCAATATGCGTGCAAAAGGTATGTCGCTCACTAAGATGCCACTATTTGTTTGGTCTGTTTTACTAACGTCATTTATGTTAATTGTTGCCTTACCGGTACTTGCTGGTGCTATAACTATGCTGCTAACAGATCGCAATATTGGTACTTCCTTTTTTGATCCTGCTGGTGGCGGTGATCCTGTGTTATTTCAACACCTGTTTTGGTTTTTTGGTCATCCAGAAGTTTA	B	ZOTU47	1	OK
48	GCA_006542295.1	Carposina sasakii	Wolbachia endosymbiont of Carposina sasakii, wCauA	TTTCCACCAATCATAAAGATATAGGGACACTGTACATTATTTTTTCCATATTAGCTGGAATTATTGGTGGATTATTATCGGTGATTATTCGCACTCAGCTAATGCACATTAATATACTTAACAATAACTATCAATTATATAACGTAATGGTTACAGGGCATGCGTTGATAATGGTGTTTTTTATGATAATGCCAGCCCTCATGGGAGGATTTGGTAACTGGTTTGTACCTCTCATTATTGGCGCACCAGATATGGCGTTTCCTCGTATGAATAATTTGAGTTTCTGGTTATTAGTGTCATCTTTTATTTTGCTCATTCTCTCAGTGTTTATTGGTGAAGGTCCAGGTACAGGTTGGACTTTATATCCACCTTTATCACAGGTAATGTCCCATCCAAGTGCAGGAGTTGACATTGCTATACTTGCACTCCACGTTGCTGGTATGTCGTCAATTGTTGGGGCGATCAACTTTATAGTTACTATATTTAACATGCGCGCAAAAGGCATGTCATTAACTAAGATGCCACTGTTTGTTTGGTCTGTCTTGTTAACAGCATTTATGTTGATTGTTGCCTTACCAGTGCTTGCCGGTGCTATAACTATGCTTCTTACTGATCGCAATATTGGTACTTCCTTTTTTGATCCTGCCGGTGGCGGCGATCCTGTGTTATTTCAACATCTATTTTGGTTTTTTGGTCATCCAGAAGTTTA	A	ZOTU48	1	OK
49	GCA_009732755.1	Haematobia irritans	Wolbachia pipientis endosymbiont of Haematobia irritans, wIrr	TTTCCACTAATCATAAAGACATAGGGACACTGTACATTATTTTTTCCATATTAGCTGGAATTATTGGTGGATTATTATCGGTGATTATTCGCACTCAGCTAATGCACATTAATATACTTAACAATAACTATCAATTATATAACGTAATGGTTACAGGGCATGCGTTGATAATGGTGTTTTTTATGGTAATGCCAGCCCTCATGGGAGGATTTGGTAACTGGTTTGTACCTCTCATGATTGGCGCACCAGATATGGCATTTCCTCGTATGAATAATTTAAGTTTTTGGTTATTAGTGTCATCTTTTATTTTGCTCATTCTCTCAGTGTTTATTGGTGAAGGTCCAGGTACAGGTTGGACTTTATATCCACCTTTATCACAGGTAATGTCCCATCCAAGTGCAGGAGTTGACATTGCTATACTTGCACTTCATGTTGCTGGTATGTCGTCAATTGTTGGGGCGATCAACTTTATAGTTACTATATTTAACATGCGTGCGAAAGGCATGTCGTTGACTAAGATGCCACTATTTGTTTGGTCTGTCTTGCTAACAGCATTTATGTTGATTGTTGCCTTACCGGTGCTTGCCGGTGCTATAACTATGCTTCTTACTGATCGCAATATTGGTACTTCCTTTTTTGATCCTGCAGGTGGTGGTGACCCTGTGTTATTTCAACATTTATTTTGGTTTTTTGGTCATCCAGAAGTTTA	A	ZOTU49	1	OK
50	GCA_012030695.1	Brugia pahangi	Wolbachia endosymbiont of Brugia pahangi	TTTCTACTAATCATAAAGACATAGGAACTCTGTATATCATTTTTTCCATATTATCTGGAATCATTGGTGGATTATTATCTGTAGTTATTCGCACTCAGCTAATGCACATTAATATATTCAACAACAACTACCAATTATATAACGTAATGGTTACAGGACATGCGTTGATAATGGTGTTTTTTATGATAATGCCAGCTCTAATAGGTGGATTTGGTAATTGGTTTGTGCCTCTTATGATTGGTGCACCAGATATGGCATTTCCTCGTATGAATAATTTAAGTTTTTGGTTATTAGTATCATCTTTTATTTTGCTTATCCTTTCAGTGTTTGTTGGTGAGGGTCCTGGAACAGGTTGGACTTTATACCCACCTTTATCACAAGTCATGTCCCATCCAAGTGCAGGAGTTGACCTTGCTATATTTGCACTTCATGTTGCTGGTGTGTCGTCGGTTGTTGGAGCGATCAACTTTATAGTTACTATATTTAACATGCGTACAAAAGGAATGTCATTAACTAAGATGCCATTGTTTGTTTGGTCTATCTTGTTAACGTCATTCATGCTAATTGTCGCCTTACCAGTGCTTGCTGGTGCTATCACTATGCTGCTTACTGATCGCAATATTGGTACTTCCTTTTTTGATCCTGCTGGTGGTGGTGATCCTGTGTTATTTCAGCATCTATTTTGGTTTTTTGGTCATCCTGAAGTTTA	D	ZOTU50	1	OK
51	GCA_012277295.1	Ctenocephalides felis wCfeT	Wolbachia endosymbiont of Ctenocephalides felis wCfeT	TTTCTACTAATCACAAAGATATTGGTACTCTGTATATTATTTTTTCCATATTTGCTGGAATTATTGGTGGACTATTGTCAGTAATTATCCGTACTCAATTGATGCACATTGATATACTGCACGGTAATTACCAACTATACAACGTGATGGTTACAGGACATGCGTTGACAATGGTGTTTTTTATGATAATGCCAGCTTTAATGGGGGGATTCGGCAATTGGTTTGTTCCTTTAATGATTGGTGCGCCTGACATGGCGTTTCCTCGTATGAATAACTTAAGTTTCTGGTTGTTAGTATCTTCTTTTGTTTTGCTTATTCTTTCGGTATTTGTTGGTGAAGGTGCAGGTACAGGTTGGACTTTATATCCGCCTTTATCACAAATAGCCTCTCATCCGAGTGCAGGTGTTGATCTTGCTATATTTGCACTCCATATTGCTGGTATATCATCAATTGTGGGGGCAATTAACTTTATAGTTACTATATTCAATATGCGTGCAAAGGGAATGTCGTTGACTAAAATGCCATTATTTGTATGGTCTGTGTTATTAACCGCATTTATGCTTATAGTTGCTTTACCAGTGCTTGCTGGTGCTATAACTATGCTACTTACTGATCGCAATATTGGCACTACATTTTTTGATCCTGCAGGTGGTGGTGATCCTGTGTTGTTTCAGCATCTATTTTGGTTTTTTGGTCATCCAGAAGTGTA	W2	ZOTU51	1	OK
52	GCA_012277315.1	Ctenocephalides felis wCfeJ	Wolbachia endosymbiont of Ctenocephalides felis wCfeJ	TTTCTACTAATCATAAAGACATAGGGACACTGTACATTATTTTTTCCATATTAGCTGGAATCATTGGTGGATTGTTATCAATAGTCATTCGCACTCAGCTAATGCACATTAATATACTTAATAATAACTACCAGTTATATAACGTAATGGTTACGGGGCATGCTGTAATAATGGTGTTTTTTATGATCATGCCAGCCTTAATGGGAGGATTTGGTAATTGGTTTGTACCTCTTATGATTGGCGCACCAGATATGGCATTTCCTCGTATGAATAATTTGAGTTTTTGGTTGTTAGTATCATCTTTTATTTTGCTTGTTCTCTCAGTATTTGCTGGTGAAGGTCCTGGAACAGGATGGACTTTATATCCACCTCTGTCGCAAATTATGTCCCACCCAGGTGCAGGAGTTGACCTCGCTATATTTGCACTCCATATTGCTGGTATGTCAACAATTGTTGGAGCAATCAATTTTATAGTCACCATATTCAATATGCGTGCAAAAGGCATGTCATTAACCAAGATGCCACTATTTGTTTGGTCTGTTTTACTAACGGCGTTCATGCTAATTGTAGCTTTGCCAGTGCTTGCTGGTGCTATAACTATGCTGCTTACTGATCGCAATATTGGCACTTCCTTTTTCGATCCCGCTGGTGGTGGTGATCCTGTATTATTTCAACATCTGTTTTGGTTTTTTGGTCATCCAGAAGTTTA	V	ZOTU52	1	OK
53	GCA_013365435.1	Litomosoides sigmodontis	Wolbachia endosymbiont of Litomosoides sigmodontis	TTTCTACTAATCATAAAGATATAGGAACTCTATACATTATTTTTTCTATATTAGCTGGAATTATTGGTGGATTATTATCTGTAATTATTCGTACTCAGCTAATACACATTAATGTATTCAACAACAACTATCAATTATATAACGTAATGGTTACAGGGCATGCGTTAATAATGGTATTTTTTATGATAATGCCAGCTCTAATGGGAGGATTTGGTAATTGGTTTGTGCCTCTTATGATTGGTGCATTAGATATGGCATTTCCTCGTATGAACAACTTAAGTTTTTGGTTATTAGTGTCATCTTTTATTTTGTTTATCTTTTCAGTGTTTGTTGGTGAAGGTCCTGGAACAGGTTGGACTTTGTATCCACCTTTATCACAAGTGATGTTTCATCCAAGTGCAGGAGTTGATCTTGCTATATTTGCACTCCATGTTGCTGGTATATCGTCGATTGTTGGAGCGATTAACTTTATAGTTACTATATTTAACATGCGTGCAAAGGGAATGTCATTGACTAAGATGCCACTGTTTGTTTGGTCTGTTTTACTAACGTCATTCATGCTAATTGTTGCCTTGCCAGTGCTTGCTGGTGCTATTACTATGCTGCTTACTGATCGTAATATTGGTACTTCCTTTTTTGATCCTGCTGGTGGTGGTGATCCTGTGTTATTTCAGCATCTATTTTGGTTTTTTGGTCATCCTGAAGTTTA	D	ZOTU53	1	OK
54	GCA_013365455.1	Dirofilaria (Dirofilaria) immitis	Wolbachia endosymbiont of Dirofilaria (Dirofilaria) immitis	TCTCTACTAATCATAAGGATATAGGAACACTGTATATCATTTTTTCCATATTGACTGGGATTATTGGTGGATTGTTATCAATAATTATTCGTACTCAGCTAATGCATATCAATATACTAGGTAGTAATTATCAACTATATAACGTAATAGTTACAGGACATGCAGTAATAATGGTATTTTTTATGATAATGCCAGCTCTAATGGGAGGATTTGGTAATTGGTTTGTTCCTCTCATGATTGGTTCACCAGACATGGCATTTCCTCGTATGAATAATCTAAGTTTTTGGTTATTAGTGTCATCTTTTATTTTGCTCCTTCTCTCAGTATTTGCTGGTGAAGGTCCTGGAACAGGGTGGACTTTATATCCACCTTTGTCACAAATCATGTTCCACCCAGGTGCAGGAGTTGACCTTGCTATATTTGCACTTCATATTGCTGGTATGTCTTCAATTGTTGGAGCAATCAACTTTATAGTCACTATATTTAATATGCGTGCAAAAGGTATGTCATTAACTAAGATGCCACTATTTGTTTGGTCTATTTTGTTGACTTCATTTATGTTAATTATTGCTTTACCAGTACTTGCTGGTGCTATAACTATGCTACTTACTGACCGTAATATTGGTACTTCCTTTTTTAATCCAGCTGGTGGTGGTGATCCTGTATTATTTCAACATCTATTTTGGTTTTTCGGTCATCCAGAGGTTTA	C	ZOTU54	1	OK
55	GCA_013365495.1	Dipetalonema caudispina	Wolbachia endosymbiont of Dipetalonema caudispina	TTTCTACTAATCATAAAGATATAGGAACACTATACATCACCTTTTCCATATTAACTGGAGTTATTGGTGGATTATTATCAATAATTATTCGTACTCAGCTAATGCATATTAACATATTTAATAATAATTATCAATTATATAACGTAGTGGTTACAGGACATGCGGTGATAATGGTGTTTTTTATGATAATGCCAGCTTTAATGGGAGGATTTGGTAATTGGTTTGTGCCTCTTATGATTGGCTCACCAGACATGGCATTTCCTCGTATGAATAATTTAAGTTTTTGGTTATTAGTATCCTCTTTTGTTCTGCTCATTTTTTCGGTATTTGTTGGTGAAGGTCCTGGAGTAGGGTGGACTTTATATCCACCATTATCACAAATTACATTTCACCCAAGTGCAGGAGTTGACCTTGCTATATTTTCACTTCATATTGCTGGTATATCCTCAATTGTTGGAGCAATTAATTTTATAGTTACTATATTCAATATGCGTATAAAAGGTATGTCATTAACTAAGATGCCATTGTTTGTCTGGTCTGTTTTATTGACATCATTTATGTTAATTGTTGCTTTACCAGTACTTGCTGGTGCTATAACTATGTTACTTACTGATCGTAACATTGGTACTTCTTTTTTTGATCCTGCTGGTGGTGGAGACCCTGTATTATTTCAACATCTATTTTGGTTTTTTGGTCATCCAGAAGTTTA	J	ZOTU55	1	OK
56	GCA_014107455.1	Drosophila nikananu	Wolbachia endosymbiont of Drosophila nikananu wNik	TTTCCACTAATCATAAAGACATAGGGACACTGTACATTATTTTTTCCATATTAGCTGGAGTTATTGGTGGATTATTATCGGTGATTATTCGCACTCAGCTAATGCACATTAATATACTTAACAATAATTATCAATTATATAACGTAATGGTTACAGGGCATGCGTTGATAATGGTGTTTTTTATGATAATGCCAGCCCTCATGGGAGGATTTGGTAACTGGTTTGTACCTCTCATGATTGGCGCACCAGATATGGCATTTCCTCGTATGAATAATTTAAGTTTTTGGTTATTAGTGTCATCTTTTATTTTGCTCATTCTCTCAGTGTTTATTGGTGAAGGTCCAGGTACAGGTTGGACTTTATATCCACCTTTATCACAGGTAATGTCCCATCCAAGTGCAGGAGTTGACGTGGCTATACTTGCACTTCATGTTGCTGGTATGTCGTCAATTGTTGGGGCGATCAACTTTATAGTTACTATATTTAACATGCGCGCAAAAGGCATGTCATTAACTAAGATGCCACTGTTTGTTTGGTCTGTCCTGCTAACAGCATTTATGTTGATTGTTGCTTTACCAGTGCTTGCCGGTGCTATAACTATGCTTCTTACTGATCGCAATGTTGGTACTTCCTTTTTTGATCCTGCCGGTGGCGGAGATCCTGTGTTATTTCAACATCTATTTTGGTTTTTTGGTCATCCAGAAGTTTA	A	ZOTU56	1	OK
57	GCA_014107475.1	Drosophila sturtevanti	Wolbachia endosymbiont of Drosophila sturtevanti wStv	TTTCCACTAATCATAAAGACATAGGGACACTGTACATTATTTTTTCCATATTAGCTGGAATTATTGGTGGATTATTATCGGTGATTATTCGCACTCAGCTAATGCACATTAATATACTTAACAATAATTATCAATTATATAACGTAATGGTTACAGGGCATGCGTTGATAATGGTGTTTTTTATGATAATGCCAGCCCTCATGGGAGGATTTGGTAACTGGTTTGTACCTCTTATGGTTGGCGCACCAGATATGGCATTTCCTCGTATGAATAATTTAAGTTTTTGGTTATTAGTGTCATCTTTTATTTTGCTCATTCTCTCAGTGTTTATTGGTGAAGGTCCAGGTACAGGTTGGACTTTATATCCACCTTTATCACAGGTAATGTCCCATCCAAGTGCAGGAGTTGACATTGCTATACTTGCACTTCATGTTGCTGGTATGTCGTCAATTGTTGGGGCGATCAACTTTATAGTTACTATATTTAACATGCGCGCAAAAGGCATGTCATTAACTAAGATGCCACTGTTTGTTTGGTCTGTCTTGCTAACAGCATTTATGTTGATTGTTGCTTTACCAGTGCTTGCCGGTGCTATAACTATGCTTCTTACTGATCGCAATGTTGGTACTTCCTTTTTTGATCCTGCCGGTGGCGGAGATCCTGTGTTATTTCAACATCTATTTTGGTTTTTTGGTCATCCAGAAGTTTA	A	ZOTU57	1	OK
58	GCA_014771645.1	Cimex hemipterus	Candidatus Wolbachia massiliensis Cimex hemipterus (bed bug)	TTTCTACTAATCATAAAGACATAGGAACGTTATATATTATTTTTTCCATACTAGCTGGAATTATTGGTGGATTATTATCGGTGGTTATTCGTACTCAGCTAATGCATATCAATATACTTAACAATAACTATCAATTGTATAACGTAATGGTTACAGGGCACGCGGTAATAATGGTGTTTTTTATGATAATGCCAGCCCTAATGGGAGGATTTGGTAATTGGTTTGTCCCTCTTATGATCGGTGCGCCAGATATGGCATTTCCTCGTATGAATAATTTAAGTTTTTGGTTGTTAGTATCGTCTTTCATTTTGCTCATTCTCTCAGTGTTTACTGGTGAAGGTCCAGGTACAGGTTGGACTTTATATCCGCCTTTATCGCAGATCATGTCTCACCCGAGTGCAGGAGTTGACCTTGCCATACTTGCACTCCATATAGCTGGTATGTCGTCAATTGTTGGAGCGATCAACTTTATAGTTACTATATTTAACATGCGTGCAAAAGGTATGTCATTAACTAAGATGCCACTATTTGTTTGGTCTGTCTTATTGACATCGTTTATGTTGATTGTCGCTTTACCGGTGCTTGCTGGTGCTATAACTATGCTGCTTACTGATCGCAATGTTGGTACTTCCTTTTTTGATCCTGCAGGGGGTGGTGATCCTGTGTTATTTCAACATCTGTTTTGGTTTTTTGGTCACCCGGAAGTTTA	T	ZOTU58	1	OK
59	GCA_017869155.1	Ceratosolen solmsi	Wolbachia endosymbiont of Ceratosolen solmsi, wCsol	TTTCCACCAATCATAAAGATATAGGGACACTGTACATTATTTTTTCCATATTAGCTGGAATTATTGGTGGATTATTATCGGTGATTATTCGCACTCAGCTAATGCACATTAATATACTTAACAATAACTATCAATTATATAACGTAATGGTTACAGGGCATGCGTTGATAATGGTGTTTTTTATGATAATGCCAGCCCTCATGGGAGGATTTGGTAACTGGTTTGTACCTCTCATGATTGGCGCACCAGATATGGCGTTTCCTCGTATGAATAATTTGAGTTTCTGGTTATTAGTGTCATCTTTTATTTTGCTCATTCTCTCAGTGTTTATTGGTGAAGGTCCAGGTACAGGTTGGACTTTATATCCACCTTTATCACAGGTAATGTCCCATCCAAGTGCAGGAGTTGACATTGCTATACTTGCACTCCATGTTGCTGGTATGTCGTCAATTGTTGGGGCGATCAACTTTATAGTTACTATATTTAACATGCGCGCAAAAGGCATGTCATTAACTAAGATGCCACTGTTTGTTTGGTCTGTCTTGTTAACAGCATTTATGTTGATTGTTGTCTTACCAGTGCTTGCCGGTGCTATAACTATGCTTCTTACTGATCGCAATATTGGTACTTCCTTTTTTGATCCTGCCGGTGGCGGCGATCCTGTGTTATTTCAACATCTATTTTGGTTTTTTGGTCATCCAGAAGTTTA	A	ZOTU59	1	OK
60	GCA_017869285.1	Wiebesia pumilae	Wolbachia endosymbiont of Wiebesia pumilae	TTTCCACCAATCATAAAGATATAGGGACACTGTACATTATTTTTTCCATATTAGCTGGAATTATTGGTGGATTATTATCAGTGATTATTCGCACTCAGCTAATGCACATTAATATACTTAACAATAACTATCAATTATATAACGTAATGGTTACAGGGCATGCGTTGATAATGGTGTTTTTTATGATAATGCCAGCCCTCATGGGAGGATTTGGTAACTGGTTTGTACCTCTCATGATTGGCGCACCAGATATGGCATTTCCTCGTATGAATAATTTAAGTTTTTGGTTATTAGTGTCATCTTTTATTTTGCTCATTCTCTCAGTGTTTATTGGTGAAGGTCCAGGTACAGGTTGGACTTTATATCCACCTCTATCACAGGTAATGTCCCATCCAAGTGCAGGAGTTGACATTGCTATACTTGCACTTCATGTTGCTGGTATGTCGTCAATTGTTGGGGCGATCAACTTTATAGTTACTATATTTAACATGCGCACAAAAGGAATGTCATTAATTAAGATGCCACTGTTTGTTTGGTCTGTCTTGCTAACAGCATTTATGTTGATTGTTGCCTTACCAGTGCTTGCCGGTGCTATAACTATGCTTCTTACTGATCGCAATATTGGTACTTCCTTTTTTGATCCTGCCGGTGGCGGCGATCCTGTGTTATTTCAACATCTATTTTGGTTTTTTGGTCATCCAGAAGTTTA	A	ZOTU60	1	OK
61	GCA_018491625.1	Anopheles moucheti	Wolbachia from Anopheles moucheti, wAnM	TTTCTACTAATCACAAAGATATAGGGACACTATACATTATTTTTTCCGTATTAGCTGGAATTATTGGTGGATTATTATCGGTAATTATTCGTACTCAGCTAATGCACATTAATATACTTAACAATAATTACCAGCTATATAACGTAATGATTACAGGGCATGCGGTAATAATGGTGTTTTTTATGATAATGCCAGCCTTAATGGGAGGATTTGGTAATTGGTTCGTACCTCTCATGATTGGTTCACCAGATATGGCATTTCCTCGTATGAATAATTTAAGTTTTTGGTTGTTAACATCATCTTTTATTCTGCTCATTCTCTCGGTGTTTGCTGGCGAAGGTCCTGGGACAGGATGGACTTTATACCCACCTCTATCGCAAATCATGTCTCACCCAAGTGCAGGAGTTGATCTTGCTATACTTGCACTTCATGTTGCTGGTATGTCATCAATTTTTGGGGCGATCAACTTTATAGTCACTATATTCAATATGCGTGCAAAAGGCATGTCACTTACTAAAATGCCACTATTTGTTTGGTCTGTTTTACTAACGTCATTTATGTTAATTGTTGCCTTACCGGTACTTGCTGGTGCTATAACTATGCTGCTAACTGATCGCAATATTGGTACTTCCTTTTTTGATCCTGCTGGTGGCGGTGATCCTGTGTTATTTCAACACCTGTTTTGGTTTTTTGGTCATCCAGAAGTTTA	B	ZOTU61	1	OK
62	GCA_018491735.1	Anopheles demeilloni	Wolbachia endosymbiont of Anopheles demeilloni	TTTCTACTAATCACAAAGATATAGGGACACTATACATTATTTTTTCCATATTAGCTGGAATTATTGGCGGATTGTTATCGGTAATTATTCGTACTCAGCTAATGCATATTAATATACTTAACAATAATTACCAGCTATATAACGTAATGATTACAGGGCATGCAGTAATAATGGTGTTTTTTATGATAATGCCAGCGTTAATGGGAGGATTTGGTAATTGGTTTGTGCCTCTCATGATTGGTGCACCAGACATGGCATTTCCTCGTATGAATAATTTAAGTTTTTGGTTATTAGTGTCATCTTTTATTTTGCTCATTCTCTCAGTGTTTGCTGGCGAAGGTCCTGGAACAGGATGGACTTTATACCCACCTCTATCGCAAATCATTTCTCACCCAAGTGCAGGAGTTGATCTTGCTATACTTGCACTTCATGTTGCTGGTATGTCATCAATTGTTGGGGCGATCAACTTTATAGTGACCATATTCAATATGCGTGCAAAAGGTATATCACTCAATAAGATGCCACTGTTTGTTTGGTCTATTTTACTTACGTCATTTATGTTAATTTTTGCCTTACCGGTACTTGCTGGTGCTATAACTATGCTGCTCACTGATCGTAATATAGGTACTTCTTTTTTTGATCCTGCTGGTGGCGGTGATCCTGTGTTATTTCAACATCTTTTTTGGTTTTTTGGTCATCCAGAGGTTTA	B	ZOTU62	1	OK
63	GCA_021378375.1	Drosophila innubila	Wolbachia endosymbiont of Drosophila innubila	TTTCCACCAATCATAAAGATATAGGGACACTGTACATTATTTTTTCCATATTAGCTGGAATTATTGGTGGATTATTATCGGTGATTATTCGCACTCAGCTAATGCACATTAATATACTTAACAATAACTATCAATTATATAACGTAATGGTTACAGGGCATGCGTTGATAATGGTGTTTTTTATGATAATGCCAGCCCTCATGGGAGGATTTGGTAACTGGTTTGTACCTCTCATGATTGGCGCACCAGATATGGCATTTCCTCGTATGAATAATTTAAGTTTTTGGTTATTAGTGTCATCTTTTATTTTGCTCATTCTCTCAGTGTTTATTGGTGAAGGTCCAGGTACAGGTTGGACTTTATATCCACCTCTATCACAGGTAATGTTCCATCCAAGTGCAGGAGTTGACATTGCTATACTTGCACTTCATGTTGCTGGTATGTCGTCAATTGTTGGGGCGATCAACTTTATAGTTACTATATTTAACATGCGCACAAAAGGAATGTCATTAACTAAGATGCCACTGTTTGTTTGGTCTGTCTTGCTAACAGCATTTATGTTGATTGTTGCCTTACCAGTGCTTGCCGGTGCTATAACTATGCTTCTTACTGATCGCAATATTGGTACTTCCTTTTTTGATCCTGCCGGTGGCGGCGATCCTGTGTTATTTCAACATCTATTTTGGTTTTTTGGTCATCCAGAAGTTTA	A	ZOTU63	1	OK
64	GCA_024205405.1	Tetranychus truncatus	Wolbachia endosymbiont of mite Tetranychus truncatus AH2012 wTtru	TTTCTACTAATCACAAAGATATAGGGACACTATACATTATTTTTTCCATATTAGCTGGAATTATTGGTGGATTATTATCGGTAATTATTCGTACTCAGCTAATGCACATTAATATACTTAACAATAATTACCAGCTATATAACGTAATGATTACAGGGCATGCGGTAATAATGGTGTTTTTTATGATAATGCCAGCCTTAATGGGAGGATTTGGTAATTGGTTCGTACCTCTCATGATTGGTGCACCAGATATGGCATTTCCTCGTATGAATAATTTAAGTTTTTGGTTGTTAGTTTCATCTTTTATTTTGCTTATCCTCTCGGTATTTGCTGGCGAAGGTCCTGGAACAGGATGGACTTTATACCCACCTTTGTCGCAAATTATGTCCCACCCAAGTGCAGGAGTTGATCTTGCTATACTTGCACTTCATGTTGCTGGTATGTCATCAATTGTTGGGGCGATCAACTTTATAGTCACTATATTCAATATGCGTGCAAAAGGTATGTCACTCACTAAAATGCCACTATTTGTTTGGTCTGTTTTACTAACGTCATTTATGTTAATTGTTGCCTTACCGATACTTGCTGGTGCTATAACTATGCTGCTAACTGATCGCAATATTGGTACTTCCTTTTTTGATCCTGCTGGTGGCGGTGATCCTGTGTTATTTCAACACCTGTTTTGGTTTTTTGGTCATCCAGAAGTTTA	B	ZOTU64	1	OK
65	GCA_024804185.1	Aedes albopictus	Wolbachia endosymbiont of Aedes albopictus	TTTCCACTAATCATAAAGACATAGGGACACTGTACATTATTTTTTCCATATTAGCTGGAATTATTGGTGGATTATTATCGGTGATTATTCGCACTCAGCTAATGCACATTAATATACTTAACAATAATTATCAATTATATAACGTAATGGTTACAGGGCATGCGTTGATAATGGTGTTTTTTATGATAATGCCAGCCCTCATGGGAGGATTTGGTAACTGGTTTGTACCTCTTATGATTGGCGCACCAGATATGGCATTTCCTCGTATGAATAATTTAAGTTTTTGGTTATTAGTGTCATCTTTTATTTTGCTCATTCTCTCAGTGTTTATTGGTGAAGGCCCAGGTACAGGTTGGACCTTATATCCACCTTTATCACAGGTAATGTCCCATCCAAGTGCAGGAGTTGACATTGCTATACTTGCACTTCATGTTGCTGGTATGTCGTCAATTGTTGGGGCGATCAACTTTATAGTTACTATATTTAACATGCGCGCAAAAGGCATGTCATTAACTAAGATGCCACTGTTTGTTTGGTCTGTCTTGCTAACAGCATTTATGTTGATTGTTGCTTTACCAGTGCTTGCCGGTGCTATAACTATGCTTCTTACTGATCGCAATGTTGGTACTTCCTTTTTTGATCCTGCCGGTGGCGGAGATCCTGTGTTATTTCAACATCTATTTTGGTTTTTTGGTCATCCAGAAGTTTA	A	ZOTU65	1	OK
66	GCA_025021925.1	Howardula sp.	Wolbachia endosymbiont of Howardula sp.	TATCTACTAATCATAAAGATATCGGAACATTATATATTATTTTTTCTATATTAGCAGGAATCATTGGAGGAGGATTATCTATTATAATTCGTACTCAGCTAATGCATATTAATATCCTAAATAATAACTATCAATTATATAATGTATTAATTACTGGTCATGCATTAATCATGGTCTTCTTTATGATCATGCCAGCATTAATGGGAGGGTTTGGAAATTGGTTTGTACCTCTTATGATTGGAGCACCTGATATGGCATTTCCTAGAATGAACAATGCAAGTTTTTGGTTACTATGTACTTCGTTTATATTATTAATTATTTCAGCATGTACAGGAGAAGGGTCAGGTACTGGTTGGACTCTATATCCTCCATTATCATATCCTAATTCACATCCAGGAGCTGGAGTAGATATTGCAATACTCGCGTTACACATAGCTGGCATTTCTTCAATTATAGGATCAATCAATTTTATTGTCACTATATTAAATATGAGAATACAAGGTATGAGTTTAACTAAAATGCCGTTGTTTGTGTGGTCTATTTTTCTCACATCATTTATGTTAATTGTAGCATTACCAGTGCTTGGAGGCGCTATTACTATGCTACTCACTGATCGTAATGTTGGAACAACCTTTTTTGATCCTGCAGGTGGTGGTGATCCTATATTATTTCAGCATCTTTTTTGGTTTTTCGGTCATCCAGAAGTGTA	W1	ZOTU66	1	OK
67	GCA_013309895.1	Atemnus politus	Wolbachia endosymbiont of Atemnus politus	TTTCTACTAATCATAAAGACATAGGAACACTGTACATTATTTTCTCCATATTAGCTGGAATTATTGGTGGGTTGTTATCAGTGGTTATTCGCACTCAGCTAATGCACATTAATATACTTAACAATAACTATCAACTATATAACGTAATGGTTACAGGGCATGCGGTAATAATGGTGTTTTTTATGATAATGCCAGCCCTAATGGGAGGATTTGGTAATTGGTTTGTACCTCTCATGATTGGTGCACCAGACATGGCATTTCCTCGTATGAATAATTTAAGTTTTTGGTTATTAGTGTCATCTTTTATTTTGCTCATTTTCTCGGTATTTGCTGGCGAAGGTCCAGGAACAGGTTGGACTTTATACCCACCTTTATCGCAAACCATGTCTCACCCAAGTGCAGGAGTTGACCTTGCCATACTTGCACTCCATGTTGCTGGTATGTCGTCAATTGTTGGAGCAATCAACTTTATAGTTACTATATTTAACATGCGTGCAAAAGGTATGTCACTGACCAAGATGCCACTATTTGTTTGGTCTGTTTTACTAACAGCGTTCATGCTAATTGTCGCTTTACCAGTGCTTGCTGGTGCTATAACTATGCTGCTTACTGATCGCAATATTGGCACTTCCTTTTTTGATCCCGCTGGCGGTGGTGATCCTGTATTATTTCAACATCTGTTTTGGTTTTTTGGTCATCCAGAAGTTTA	S	ZOTU67	1	OK
68	GCA_003344345.1	Cylisticus convexus	Wolbachia endosymbiont of Cylisticus convexus	TTTCTACTAACCATAAAGACATAGGAACACTGTACATTGTTTTCTCCATATTAGCTGGAATTATTGGTGGATTATTATCAGTGATTATTCGTACTCAACTAATGCACATTAATATACTTAACAGTAACTATCAATTATATAACGTGATGGTTACAGGACATGCAGTAATAATGGTGTTTTTTATGATAATGCCAGCTCTAATGGGAGGATTTGGTAATTGGTTTGTGCCTCTCATGATTGGTGCGCCAGACATGGCATTTCCTCGTATGAATAATTTAAGTTTTTGGTTGTTAGTGTCATCTTTTATTTTGCTCATCCTCTCGGTATTTGCAGGTGAAGGTCCTGGAACAGGATGGACTTTATATCCACCTTTGTCGCAAATTATGTCTCACCCAAGTGCAGGAGTTGATCTTGCTATACTTGCACTTCATGTTGCTGGTATGTCATCAATTGTTGGGGCGATCAACTTTATAGTCACTATATTCAATATGCGTGCAAAAGGCATGTCACTCACTAAGATGCCACTATTTGTTTGGTCTGTTTTACTAACGTCATTTATGTTAATTGTTGCCTTACCGGTACTTGCTGGTGCTATAACTATGCTGCTCACTGATCGTAATATAGGTACTTCTTTTTTTGATCCTGCTGGTGGCGGTGATCCTGTGTTATTTCAACATCTGTTTTGGTTTTTTGGTCATCCAGAAGTTTA	B	ZOTU68	1	OK
69	GCA_013366805.1	Litomosoides brasiliensis	Wolbachia endosymbiont of Litomosoides brasiliensis	TTTCTACTAATCATAAAGATATAGGGACTCTATACATTATTTTTTCCATATTAGCTGGAATCGTTGGAGGATTATTATCTGTAGTTATTCGTACTCAGCTAATGCACATCAATGTATTCAACAACAACTATCAGTTATATAACGTAATGGTTACAGGGCATGCGTTAATAATGGTGTTTTTTATGATAATGCCAGCTCTAATGGGAGGATTTGGCAATTGGTTTGTGCCTCTTATGATTGGTGCACTAGATATGGCATTTCCTCGTATGAACAACTTAAGTTTTTGGTTATTAGTATCATCTTTTATTTTGCTTATCCTTTCAGTGTTTGTTGGTGAGGGTCCTGGAACAGGTTGGACTTTGTACCCACCTTTATCACAAGTTATGTTCCATCCAAGTGCAGGGGTTGACCTTGCTATATTTGCACTTCATGTTGCTGGTATGTCATCGATTGTTGGAGCGATCAACTTTATAGTTACTATATTTAACATGCGTACAAAAGGAATGTCATTAACTAAGATGCCACTGTTTGTTTGGTCTGTCCTATTAACGTCATTCATGTTAATTGTTGCCTTACCAGTGCTTGCTGGTGCTATCACTATGCTGCTTACTGATCGTAATATTGGTACTTCCTTTTTTGATCCTGCTGGTGGTGGTGATCCTGTGTTATTTCAGCATCTATTTTGGTTTTTTGGTCATCCTGAAGTTTA	D	ZOTU69	1	OK
70	GCA_013366855.1	Madathamugadia hiepei	Wolbachia endosymbiont of Madathamugadia hiepei	TTTCTACTAGTCATAAAGACATAGGAACGCTGTACATTATTTTCTCCATACTAGCTGGAGTTATTGGTGGATTGTTATCAGTGGTTATTCGCACTCAACTAATGCATATTAATATACTTAACAATAATTATCAATTATATAACGTAATGGTTACAGGGCATGCGGTAATAATGGTGTTTTTTATGATAATGCCAGCACTAATGGGAGGGTTTGGTAATTGGTTTGTGCCTCTTATGATTGGCGCACCAGACATGGCATTTCCCCGTATGAATAATTTAAGTTTTTGGTTGTTAGTATCATCTTTTATTTTGCTTGTCCTTTCAGTATTTGCTGGCGAAGGTCCTGGAACAGGTTGGACTTTATACCCACCTCTGTCGCAAGTCATGTCCCATCCAAGTGCAGGAGTTGACCTTGCCATACTTGCACTCCATATTGCTGGTATGTCATCGATTGTTGGAGCGATCAATTTTATAGTTACTATATTTAATATGCGTGCAAAGGGCATGTCATTAACTAAGATGCCACTATTTGTTTGGTCTGTTTTATTAACGTCATTCATGTTAATTGTCGCTTTACCGGTTCTTGCTGGTGCTATAACTATGCTGCTTACTGATCGTAACATTGGCACTTCCTTTTTTGATCCTGCTGGGGGTGGCGACCCTGTATTGTTTCAACATCTATTTTGGTTTTTTGGTCATCCGGAAGTTTA	F	ZOTU70	1	OK
71	GCA_014534705.1	Pentalonia nigronervosa	Wolbachia endosymbiont of Pentalonia nigronervosa	TTTCTACTAATCATAAAGATATAGGAACACTGTATATTATTTTTTCTATATTAACTGGAATAATTGGTGGATTGTTATCGGTAATTATTCGTACTCAGTTAATGCATATAAATATACTGAATAATAACTATCAATTATATAACGTCATGGTAACGGGTCATGCATTGATAATGGTGTTTTTCATGATTATGCCAGCCTTAATGGGAGGATTTGGTAATTGGTTTGTGCCTCTCATGATCGGCGCTCCTGATATGGCATTTCCTCGTATGAATAATTTAAGTTTTTGGTTGCTAGTATCGTCTTTTATTTTACTCATTATCTCAATATTCATCGGTGAAGGGCCTGGTACAGGATGGACTTTATATCCACCTCTATCACAAGTTATTTCTCATCCAAGTGCAGGCGTTGACCTCGCTATATTTGCCCTTCATGTTGCCGGTATATCGTCAATTGTGGGGGGAATTAATTTTATTGTGACTATATTTAACATGCGTGCAGTAGGTATGTCATTAACTAAAATGCCATTGTTTGTATGGTCAATTTTATTGACAGCATTCATGTTGATTGTTGCCTTACCTGTACTTGCCGGCGCTATAACTATGCTGCTCACTGACCGTAATGCTGGCACTTCTTTTTTCGATCCTGCAGGTGGCGGGGATCCTGTGTTGTTTCAGCACTTGTTCTGGTTTTTTGGCCATCCGGAAGTGTA	M	ZOTU71	1	OK
72	GCA_020278625.1	Mansonella ozzardi	Wolbachia endosymbiont of Mansonella ozzardi, wMoz	TTTCTACTAATCATAAAGACATAGGAACACTGTACATTATTTTCTCCATATTAGCTGGAATTATTGGTGGATTGTTATCAGTAGTTATTCGTACTCAACTAATGCACATTAATATATTTAACAATAATTATCAATTATATAACGTAGTGGTTACAGGGCATGCGGTAATAATGGTGTTTTTTATGATAATGCCAGCACTAATGGGAGGGTTTGGTAATTGGTTTGTGCCTCTTATGATTGGTGCGCCAGATATGGCATTTCCCCGCATGAATAATTTAAGTTTTTGGTTGTTAGTATCATCTTTTATTTTGCTTATCCTTTCAGTATTTGCTGGTGAAGGTCCTGGAACAGGTTGGACTTTATACCCACCTTTGTCGCAAGTTATGTTCCATCCAAGTGCAGGAGTTGACCTTGCTATACTTGCACTCCATATTGCTGGTATGTCTTCGATTGTTGGAGCAATCAATTTTATAGTTACTATATTTAACATGCGTGCAAAGGGCATGTCATTAACTAAGATGCCACTATTTGTTTGGTCTGTTTTGTTAACATCATTCATGCTAATTGTCGCTTTACCGGTACTTGCTGGTGCTATAACTATGCTGCTTACTGATCGCAATATTGGTACTTCCTTTTTTGACCCTGCCGGAGGTGGTGACCCCGTATTGTTTCAACATCTATTTTGGTTTTTTGGTCACCCGGAAGTTTA	F	ZOTU72	1	OK
73	GCA_001027565.1	Armadillidium vulgare	Wolbachia endosymbiont of Armadillidium vulgare, wVulC	TTTCTACTAACCATAAAGACATAGGAACACTGTACATTGTTTTCTCCATATTAGCTGGAATTATTGGTGGATTATTATCAGTGATTATTCGTACTCAACTAATGCACATTAATATACTTAACAGTAACTATCAATTATATAACGTGATGGTTACAGGACATGCAGTAATAATGGTGTTTTTTATGATAATGCCAGCTCTAATGGGAGGATTTGGTAATTGGTTTGTGCCTCTCATGATTGGTGCGCCAGACATGGCATTTCCTCGTATGAATAATTTAAGTTTTTGGTTATTAGTGTCATCTTTTATTTTGCTCATCCTCTCGGTGTTTGCAGGTGAAGGTCCTGGAACAGGATGGACTTTATATCCACCTTTGTCGCAAATTATGTCTCACCCAAGTGCAGGAGTTGATCTTGCTATACTTGCACTTCATGTTGCTGGTATGTCATCAATTGTTGGGGCGATCAACTTTATAGTCACTATATTCAATATGCGTGCAAAAGGCATGTCACTCACTAAGATGCCACTATTTGTTTGGTCTGTTTTACTAACGTCATTTATGTTAATTGTTGCCTTACCGGTACTTGCTGGTGCTATAACTATGCTGCTCACTGATCGTAATATAGGTACTTCCTTTTTTGATCCTGCTGGTGGCGGTGATCCTGTGTTATTTCAACATCTGTTTTGGTTTTTTGGTCATCCAGAAGTTTA	B	ZOTU73	1	OK
74	GCA_947250785.1	Ancistrocerus nigricornis	Wolbachia endosymbiont (group A) of Ancistrocerus nigricornis	TTTCCACCAATCATAAAGATATAGGGACACTGTACATTATTTTTTCCATATTAGCTGGAATTATTGGTGGATTATTATCGGTGATTATTCGCACTCAGCTAATGCACATTAATATACTTAACAATAACTATCAATTATATAACGTAATGGTTACAGGGCATGCGTTGATAATGGTGTTTTTTATGATAATGCCAGCCCTCATGGGAGGATTTGGTAACTGGTTTGTACCTCTCATGATTGGCGCACCAGATATGGCATTTCCTCGTATGAATAATTTAAGTTTTTGGTTATTAGTGTCATCTTTTATTTTGCTCATTCTCTCAGTGTTTATTGGTGAAGGTCCAGGTACAGGTTGGACTTTATATCCACCTCTATCACAGGTAATGTCCCATCCAAGTGCAGGAGTTGACATTGCTATACTTGCACTTCATGTTGCTGGTATGTCGTCAATTGTTGGGGCGATCAACTTTATAGTTACTATATTTAACATGCGCACAAAAGGAATGTCATTAACTAAGATGCCACTGTTTGTTTGGTCTGTCTTGCTAACAGCATTTATGTTGATTGTTGCCTTACCAGTGCTTGCCGGTGCTATAACTATGCTTCTTACTGATCGCAATATTGGTACTTCCTTTTTTGATCCTGCCGGTGGCGGCGATCCTGTGTTATTTCAACATCTATTTTGGTTTTTTGGTCATCCAGAAGTTTA	A	ZOTU1	40	removed - dereplication
75	GCA_947251955.1	Coremacera marginata	Wolbachia endosymbiont (group A) of Coremacera marginata	TTTCCACCAATCATAAAGATATAGGGACACTGTACATTATTTTTTCCATATTAGCTGGAATTATTGGTGGATTATTATCGGTGATTATTCGCACTCAGCTAATGCACATTAATATACTTAACAATAACTATCAATTATATAACGTAATGGTTACAGGGCATGCGTTGATAATGGTGTTTTTTATGATAATGCCAGCCCTCATGGGAGGATTTGGTAACTGGTTTGTACCTCTCATGATTGGCGCACCAGATATGGCATTTCCTCGTATGAATAATTTAAGTTTTTGGTTATTAGTGTCATCTTTTATTTTGCTCATTCTCTCAGTGTTTATTGGTGAAGGTCCAGGTACAGGTTGGACTTTATATCCACCTCTATCACAGGTAATGTCCCATCCAAGTGCAGGAGTTGACATTGCTATACTTGCACTTCATGTTGCTGGTATGTCGTCAATTGTTGGGGCGATCAACTTTATAGTTACTATATTTAACATGCGCACAAAAGGAATGTCATTAACTAAGATGCCACTGTTTGTTTGGTCTGTCTTGCTAACAGCATTTATGTTGATTGTTGCCTTACCAGTGCTTGCCGGTGCTATAACTATGCTTCTTACTGATCGCAATATTGGTACTTCCTTTTTTGATCCTGCCGGTGGCGGCGATCCTGTGTTATTTCAACATCTATTTTGGTTTTTTGGTCATCCAGAAGTTTA	A	ZOTU1	40	removed - dereplication
76	GCA_947251565.1	Pheosia gnoma	Wolbachia endosymbiont (group A) of Pheosia gnoma	TTTCCACCAATCATAAAGATATAGGGACACTGTACATTATTTTTTCCATATTAGCTGGAATTATTGGTGGATTATTATCGGTGATTATTCGCACTCAGCTAATGCACATTAATATACTTAACAATAACTATCAATTATATAACGTAATGGTTACAGGGCATGCGTTGATAATGGTGTTTTTTATGATAATGCCAGCCCTCATGGGAGGATTTGGTAACTGGTTTGTACCTCTCATGATTGGCGCACCAGATATGGCATTTCCTCGTATGAATAATTTAAGTTTTTGGTTATTAGTGTCATCTTTTATTTTGCTCATTCTCTCAGTGTTTATTGGTGAAGGTCCAGGTACAGGTTGGACTTTATATCCACCTCTATCACAGGTAATGTCCCATCCAAGTGCAGGAGTTGACATTGCTATACTTGCACTTCATGTTGCTGGTATGTCGTCAATTGTTGGGGCGATCAACTTTATAGTTACTATATTTAACATGCGCACAAAAGGAATGTCATTAACTAAGATGCCACTGTTTGTTTGGTCTGTCTTGCTAACAGCATTTATGTTGATTGTTGCCTTACCAGTGCTTGCCGGTGCTATAACTATGCTTCTTACTGATCGCAATATTGGTACTTCCTTTTTTGATCCTGCCGGTGGCGGCGATCCTGTGTTATTTCAACATCTATTTTGGTTTTTTGGTCATCCAGAAGTTTA	A	ZOTU1	40	removed - dereplication
77	GCA_947251425.1	Protocalliphora azurea	Wolbachia endosymbiont (group A) of Protocalliphora azurea	TTTCCACCAATCATAAAGATATAGGGACACTGTACATTATTTTTTCCATATTAGCTGGAATTATTGGTGGATTATTATCGGTGATTATTCGCACTCAGCTAATGCACATTAATATACTTAACAATAACTATCAATTATATAACGTAATGGTTACAGGGCATGCGTTGATAATGGTGTTTTTTATGATAATGCCAGCCCTCATGGGAGGATTTGGTAACTGGTTTGTACCTCTCATGATTGGCGCACCAGATATGGCATTTCCTCGTATGAATAATTTAAGTTTTTGGTTATTAGTGTCATCTTTTATTTTGCTCATTCTCTCAGTGTTTATTGGTGAAGGTCCAGGTACAGGTTGGACTTTATATCCACCTCTATCACAGGTAATGTCCCATCCAAGTGCAGGAGTTGACATTGCTATACTTGCACTTCATGTTGCTGGTATGTCGTCAATTGTTGGGGCGATCAACTTTATAGTTACTATATTTAACATGCGCACAAAAGGAATGTCATTAACTAAGATGCCACTGTTTGTTTGGTCTGTCTTGCTAACAGCATTTATGTTGATTGTTGCCTTACCAGTGCTTGCCGGTGCTATAACTATGCTTCTTACTGATCGCAATATTGGTACTTCCTTTTTTGATCCTGCCGGTGGCGGCGATCCTGTGTTATTTCAACATCTATTTTGGTTTTTTGGTCATCCAGAAGTTTA	A	ZOTU1	40	removed - dereplication
78	GCA_017896245.1	Aedes aegypti	Wolbachia endosymbiont of Aedes aegypti	TTTCCACCAATCATAAAGATATAGGGACACTGTACATTATTTTTTCCATATTAGCTGGAATTATTGGTGGATTATTATCGGTGATTATTCGCACTCAGCTAATGCACATTAATATACTTAACAATAACTATCAATTATATAACGTAATGGTTACAGGGCATGCGTTGATAATGGTGTTTTTTATGATAATGCCAGCCCTCATGGGAGGATTTGGTAACTGGTTTGTACCTCTCATGATTGGCGCACCAGATATGGCATTTCCTCGTATGAATAATTTAAGTTTTTGGTTATTAGTGTCATCTTTTATTTTGCTCATTCTCTCAGTGTTTATTGGTGAAGGTCCAGGTACAGGTTGGACTTTATATCCACCTCTATCACAGGTAATGTCCCATCCAAGTGCAGGAGTTGACATTGCTATACTTGCACTTCATGTTGCTGGTATGTCGTCAATTGTTGGGGCGATCAACTTTATAGTTACTATATTTAACATGCGCACAAAAGGAATGTCATTAACTAAGATGCCACTGTTTGTTTGGTCTGTCTTGCTAACAGCATTTATGTTGATTGTTGCCTTACCAGTGCTTGCCGGTGCTATAACTATGCTTCTTACTGATCGCAATATTGGTACTTCCTTTTTTGATCCTGCCGGTGGCGGCGATCCTGTGTTATTTCAACATCTATTTTGGTTTTTTGGTCATCCAGAAGTTTA	A	ZOTU1	40	removed - dereplication
79	GCA_017896265.1	Aedes aegypti	Wolbachia endosymbiont of Aedes aegypti	TTTCCACCAATCATAAAGATATAGGGACACTGTACATTATTTTTTCCATATTAGCTGGAATTATTGGTGGATTATTATCGGTGATTATTCGCACTCAGCTAATGCACATTAATATACTTAACAATAACTATCAATTATATAACGTAATGGTTACAGGGCATGCGTTGATAATGGTGTTTTTTATGATAATGCCAGCCCTCATGGGAGGATTTGGTAACTGGTTTGTACCTCTCATGATTGGCGCACCAGATATGGCATTTCCTCGTATGAATAATTTAAGTTTTTGGTTATTAGTGTCATCTTTTATTTTGCTCATTCTCTCAGTGTTTATTGGTGAAGGTCCAGGTACAGGTTGGACTTTATATCCACCTCTATCACAGGTAATGTCCCATCCAAGTGCAGGAGTTGACATTGCTATACTTGCACTTCATGTTGCTGGTATGTCGTCAATTGTTGGGGCGATCAACTTTATAGTTACTATATTTAACATGCGCACAAAAGGAATGTCATTAACTAAGATGCCACTGTTTGTTTGGTCTGTCTTGCTAACAGCATTTATGTTGATTGTTGCCTTACCAGTGCTTGCCGGTGCTATAACTATGCTTCTTACTGATCGCAATATTGGTACTTCCTTTTTTGATCCTGCCGGTGGCGGCGATCCTGTGTTATTTCAACATCTATTTTGGTTTTTTGGTCATCCAGAAGTTTA	A	ZOTU1	40	removed - dereplication
80	GCA_017896285.1	Aedes aegypti	Wolbachia endosymbiont of Aedes aegypti	TTTCCACCAATCATAAAGATATAGGGACACTGTACATTATTTTTTCCATATTAGCTGGAATTATTGGTGGATTATTATCGGTGATTATTCGCACTCAGCTAATGCACATTAATATACTTAACAATAACTATCAATTATATAACGTAATGGTTACAGGGCATGCGTTGATAATGGTGTTTTTTATGATAATGCCAGCCCTCATGGGAGGATTTGGTAACTGGTTTGTACCTCTCATGATTGGCGCACCAGATATGGCATTTCCTCGTATGAATAATTTAAGTTTTTGGTTATTAGTGTCATCTTTTATTTTGCTCATTCTCTCAGTGTTTATTGGTGAAGGTCCAGGTACAGGTTGGACTTTATATCCACCTCTATCACAGGTAATGTCCCATCCAAGTGCAGGAGTTGACATTGCTATACTTGCACTTCATGTTGCTGGTATGTCGTCAATTGTTGGGGCGATCAACTTTATAGTTACTATATTTAACATGCGCACAAAAGGAATGTCATTAACTAAGATGCCACTGTTTGTTTGGTCTGTCTTGCTAACAGCATTTATGTTGATTGTTGCCTTACCAGTGCTTGCCGGTGCTATAACTATGCTTCTTACTGATCGCAATATTGGTACTTCCTTTTTTGATCCTGCCGGTGGCGGCGATCCTGTGTTATTTCAACATCTATTTTGGTTTTTTGGTCATCCAGAAGTTTA	A	ZOTU1	40	removed - dereplication
81	GCA_017896305.1	Aedes aegypti	Wolbachia endosymbiont of Aedes aegypti	TTTCCACCAATCATAAAGATATAGGGACACTGTACATTATTTTTTCCATATTAGCTGGAATTATTGGTGGATTATTATCGGTGATTATTCGCACTCAGCTAATGCACATTAATATACTTAACAATAACTATCAATTATATAACGTAATGGTTACAGGGCATGCGTTGATAATGGTGTTTTTTATGATAATGCCAGCCCTCATGGGAGGATTTGGTAACTGGTTTGTACCTCTCATGATTGGCGCACCAGATATGGCATTTCCTCGTATGAATAATTTAAGTTTTTGGTTATTAGTGTCATCTTTTATTTTGCTCATTCTCTCAGTGTTTATTGGTGAAGGTCCAGGTACAGGTTGGACTTTATATCCACCTCTATCACAGGTAATGTCCCATCCAAGTGCAGGAGTTGACATTGCTATACTTGCACTTCATGTTGCTGGTATGTCGTCAATTGTTGGGGCGATCAACTTTATAGTTACTATATTTAACATGCGCACAAAAGGAATGTCATTAACTAAGATGCCACTGTTTGTTTGGTCTGTCTTGCTAACAGCATTTATGTTGATTGTTGCCTTACCAGTGCTTGCCGGTGCTATAACTATGCTTCTTACTGATCGCAATATTGGTACTTCCTTTTTTGATCCTGCCGGTGGCGGCGATCCTGTGTTATTTCAACATCTATTTTGGTTTTTTGGTCATCCAGAAGTTTA	A	ZOTU1	40	removed - dereplication
82	GCA_017896325.1	Aedes aegypti	Wolbachia endosymbiont of Aedes aegypti	TTTCCACCAATCATAAAGATATAGGGACACTGTACATTATTTTTTCCATATTAGCTGGAATTATTGGTGGATTATTATCGGTGATTATTCGCACTCAGCTAATGCACATTAATATACTTAACAATAACTATCAATTATATAACGTAATGGTTACAGGGCATGCGTTGATAATGGTGTTTTTTATGATAATGCCAGCCCTCATGGGAGGATTTGGTAACTGGTTTGTACCTCTCATGATTGGCGCACCAGATATGGCATTTCCTCGTATGAATAATTTAAGTTTTTGGTTATTAGTGTCATCTTTTATTTTGCTCATTCTCTCAGTGTTTATTGGTGAAGGTCCAGGTACAGGTTGGACTTTATATCCACCTCTATCACAGGTAATGTCCCATCCAAGTGCAGGAGTTGACATTGCTATACTTGCACTTCATGTTGCTGGTATGTCGTCAATTGTTGGGGCGATCAACTTTATAGTTACTATATTTAACATGCGCACAAAAGGAATGTCATTAACTAAGATGCCACTGTTTGTTTGGTCTGTCTTGCTAACAGCATTTATGTTGATTGTTGCCTTACCAGTGCTTGCCGGTGCTATAACTATGCTTCTTACTGATCGCAATATTGGTACTTCCTTTTTTGATCCTGCCGGTGGCGGCGATCCTGTGTTATTTCAACATCTATTTTGGTTTTTTGGTCATCCAGAAGTTTA	A	ZOTU1	40	removed - dereplication
83	GCA_017896345.1	Aedes aegypti	Wolbachia endosymbiont of Aedes aegypti	TTTCCACCAATCATAAAGATATAGGGACACTGTACATTATTTTTTCCATATTAGCTGGAATTATTGGTGGATTATTATCGGTGATTATTCGCACTCAGCTAATGCACATTAATATACTTAACAATAACTATCAATTATATAACGTAATGGTTACAGGGCATGCGTTGATAATGGTGTTTTTTATGATAATGCCAGCCCTCATGGGAGGATTTGGTAACTGGTTTGTACCTCTCATGATTGGCGCACCAGATATGGCATTTCCTCGTATGAATAATTTAAGTTTTTGGTTATTAGTGTCATCTTTTATTTTGCTCATTCTCTCAGTGTTTATTGGTGAAGGTCCAGGTACAGGTTGGACTTTATATCCACCTCTATCACAGGTAATGTCCCATCCAAGTGCAGGAGTTGACATTGCTATACTTGCACTTCATGTTGCTGGTATGTCGTCAATTGTTGGGGCGATCAACTTTATAGTTACTATATTTAACATGCGCACAAAAGGAATGTCATTAACTAAGATGCCACTGTTTGTTTGGTCTGTCTTGCTAACAGCATTTATGTTGATTGTTGCCTTACCAGTGCTTGCCGGTGCTATAACTATGCTTCTTACTGATCGCAATATTGGTACTTCCTTTTTTGATCCTGCCGGTGGCGGCGATCCTGTGTTATTTCAACATCTATTTTGGTTTTTTGGTCATCCAGAAGTTTA	A	ZOTU1	40	removed - dereplication
84	GCA_017896365.1	Aedes aegypti	Wolbachia endosymbiont of Aedes aegypti	TTTCCACCAATCATAAAGATATAGGGACACTGTACATTATTTTTTCCATATTAGCTGGAATTATTGGTGGATTATTATCGGTGATTATTCGCACTCAGCTAATGCACATTAATATACTTAACAATAACTATCAATTATATAACGTAATGGTTACAGGGCATGCGTTGATAATGGTGTTTTTTATGATAATGCCAGCCCTCATGGGAGGATTTGGTAACTGGTTTGTACCTCTCATGATTGGCGCACCAGATATGGCATTTCCTCGTATGAATAATTTAAGTTTTTGGTTATTAGTGTCATCTTTTATTTTGCTCATTCTCTCAGTGTTTATTGGTGAAGGTCCAGGTACAGGTTGGACTTTATATCCACCTCTATCACAGGTAATGTCCCATCCAAGTGCAGGAGTTGACATTGCTATACTTGCACTTCATGTTGCTGGTATGTCGTCAATTGTTGGGGCGATCAACTTTATAGTTACTATATTTAACATGCGCACAAAAGGAATGTCATTAACTAAGATGCCACTGTTTGTTTGGTCTGTCTTGCTAACAGCATTTATGTTGATTGTTGCCTTACCAGTGCTTGCCGGTGCTATAACTATGCTTCTTACTGATCGCAATATTGGTACTTCCTTTTTTGATCCTGCCGGTGGCGGCGATCCTGTGTTATTTCAACATCTATTTTGGTTTTTTGGTCATCCAGAAGTTTA	A	ZOTU1	40	removed - dereplication
85	GCA_021496155.1	Aedes aegypti	Wolbachia endosymbiont of Aedes aegypti	TTTCCACCAATCATAAAGATATAGGGACACTGTACATTATTTTTTCCATATTAGCTGGAATTATTGGTGGATTATTATCGGTGATTATTCGCACTCAGCTAATGCACATTAATATACTTAACAATAACTATCAATTATATAACGTAATGGTTACAGGGCATGCGTTGATAATGGTGTTTTTTATGATAATGCCAGCCCTCATGGGAGGATTTGGTAACTGGTTTGTACCTCTCATGATTGGCGCACCAGATATGGCATTTCCTCGTATGAATAATTTAAGTTTTTGGTTATTAGTGTCATCTTTTATTTTGCTCATTCTCTCAGTGTTTATTGGTGAAGGTCCAGGTACAGGTTGGACTTTATATCCACCTCTATCACAGGTAATGTCCCATCCAAGTGCAGGAGTTGACATTGCTATACTTGCACTTCATGTTGCTGGTATGTCGTCAATTGTTGGGGCGATCAACTTTATAGTTACTATATTTAACATGCGCACAAAAGGAATGTCATTAACTAAGATGCCACTGTTTGTTTGGTCTGTCTTGCTAACAGCATTTATGTTGATTGTTGCCTTACCAGTGCTTGCCGGTGCTATAACTATGCTTCTTACTGATCGCAATATTGGTACTTCCTTTTTTGATCCTGCCGGTGGCGGCGATCCTGTGTTATTTCAACATCTATTTTGGTTTTTTGGTCATCCAGAAGTTTA	A	ZOTU1	40	removed - dereplication
86	GCA_021496175.1	Aedes aegypti	Wolbachia endosymbiont of Aedes aegypti	TTTCCACCAATCATAAAGATATAGGGACACTGTACATTATTTTTTCCATATTAGCTGGAATTATTGGTGGATTATTATCGGTGATTATTCGCACTCAGCTAATGCACATTAATATACTTAACAATAACTATCAATTATATAACGTAATGGTTACAGGGCATGCGTTGATAATGGTGTTTTTTATGATAATGCCAGCCCTCATGGGAGGATTTGGTAACTGGTTTGTACCTCTCATGATTGGCGCACCAGATATGGCATTTCCTCGTATGAATAATTTAAGTTTTTGGTTATTAGTGTCATCTTTTATTTTGCTCATTCTCTCAGTGTTTATTGGTGAAGGTCCAGGTACAGGTTGGACTTTATATCCACCTCTATCACAGGTAATGTCCCATCCAAGTGCAGGAGTTGACATTGCTATACTTGCACTTCATGTTGCTGGTATGTCGTCAATTGTTGGGGCGATCAACTTTATAGTTACTATATTTAACATGCGCACAAAAGGAATGTCATTAACTAAGATGCCACTGTTTGTTTGGTCTGTCTTGCTAACAGCATTTATGTTGATTGTTGCCTTACCAGTGCTTGCCGGTGCTATAACTATGCTTCTTACTGATCGCAATATTGGTACTTCCTTTTTTGATCCTGCCGGTGGCGGCGATCCTGTGTTATTTCAACATCTATTTTGGTTTTTTGGTCATCCAGAAGTTTA	A	ZOTU1	40	removed - dereplication
87	GCA_021496195.1	Aedes aegypti	Wolbachia endosymbiont of Aedes aegypti	TTTCCACCAATCATAAAGATATAGGGACACTGTACATTATTTTTTCCATATTAGCTGGAATTATTGGTGGATTATTATCGGTGATTATTCGCACTCAGCTAATGCACATTAATATACTTAACAATAACTATCAATTATATAACGTAATGGTTACAGGGCATGCGTTGATAATGGTGTTTTTTATGATAATGCCAGCCCTCATGGGAGGATTTGGTAACTGGTTTGTACCTCTCATGATTGGCGCACCAGATATGGCATTTCCTCGTATGAATAATTTAAGTTTTTGGTTATTAGTGTCATCTTTTATTTTGCTCATTCTCTCAGTGTTTATTGGTGAAGGTCCAGGTACAGGTTGGACTTTATATCCACCTCTATCACAGGTAATGTCCCATCCAAGTGCAGGAGTTGACATTGCTATACTTGCACTTCATGTTGCTGGTATGTCGTCAATTGTTGGGGCGATCAACTTTATAGTTACTATATTTAACATGCGCACAAAAGGAATGTCATTAACTAAGATGCCACTGTTTGTTTGGTCTGTCTTGCTAACAGCATTTATGTTGATTGTTGCCTTACCAGTGCTTGCCGGTGCTATAACTATGCTTCTTACTGATCGCAATATTGGTACTTCCTTTTTTGATCCTGCCGGTGGCGGCGATCCTGTGTTATTTCAACATCTATTTTGGTTTTTTGGTCATCCAGAAGTTTA	A	ZOTU1	40	removed - dereplication
88	GCA_021496215.1	Aedes aegypti	Wolbachia endosymbiont of Aedes aegypti	TTTCCACCAATCATAAAGATATAGGGACACTGTACATTATTTTTTCCATATTAGCTGGAATTATTGGTGGATTATTATCGGTGATTATTCGCACTCAGCTAATGCACATTAATATACTTAACAATAACTATCAATTATATAACGTAATGGTTACAGGGCATGCGTTGATAATGGTGTTTTTTATGATAATGCCAGCCCTCATGGGAGGATTTGGTAACTGGTTTGTACCTCTCATGATTGGCGCACCAGATATGGCATTTCCTCGTATGAATAATTTAAGTTTTTGGTTATTAGTGTCATCTTTTATTTTGCTCATTCTCTCAGTGTTTATTGGTGAAGGTCCAGGTACAGGTTGGACTTTATATCCACCTCTATCACAGGTAATGTCCCATCCAAGTGCAGGAGTTGACATTGCTATACTTGCACTTCATGTTGCTGGTATGTCGTCAATTGTTGGGGCGATCAACTTTATAGTTACTATATTTAACATGCGCACAAAAGGAATGTCATTAACTAAGATGCCACTGTTTGTTTGGTCTGTCTTGCTAACAGCATTTATGTTGATTGTTGCCTTACCAGTGCTTGCCGGTGCTATAACTATGCTTCTTACTGATCGCAATATTGGTACTTCCTTTTTTGATCCTGCCGGTGGCGGCGATCCTGTGTTATTTCAACATCTATTTTGGTTTTTTGGTCATCCAGAAGTTTA	A	ZOTU1	40	removed - dereplication
89	GCA_021496235.1	Aedes aegypti	Wolbachia endosymbiont of Aedes aegypti	TTTCCACCAATCATAAAGATATAGGGACACTGTACATTATTTTTTCCATATTAGCTGGAATTATTGGTGGATTATTATCGGTGATTATTCGCACTCAGCTAATGCACATTAATATACTTAACAATAACTATCAATTATATAACGTAATGGTTACAGGGCATGCGTTGATAATGGTGTTTTTTATGATAATGCCAGCCCTCATGGGAGGATTTGGTAACTGGTTTGTACCTCTCATGATTGGCGCACCAGATATGGCATTTCCTCGTATGAATAATTTAAGTTTTTGGTTATTAGTGTCATCTTTTATTTTGCTCATTCTCTCAGTGTTTATTGGTGAAGGTCCAGGTACAGGTTGGACTTTATATCCACCTCTATCACAGGTAATGTCCCATCCAAGTGCAGGAGTTGACATTGCTATACTTGCACTTCATGTTGCTGGTATGTCGTCAATTGTTGGGGCGATCAACTTTATAGTTACTATATTTAACATGCGCACAAAAGGAATGTCATTAACTAAGATGCCACTGTTTGTTTGGTCTGTCTTGCTAACAGCATTTATGTTGATTGTTGCCTTACCAGTGCTTGCCGGTGCTATAACTATGCTTCTTACTGATCGCAATATTGGTACTTCCTTTTTTGATCCTGCCGGTGGCGGCGATCCTGTGTTATTTCAACATCTATTTTGGTTTTTTGGTCATCCAGAAGTTTA	A	ZOTU1	40	removed - dereplication
90	GCA_021497205.1	Aedes aegypti	Wolbachia endosymbiont of Aedes aegypti	TTTCCACCAATCATAAAGATATAGGGACACTGTACATTATTTTTTCCATATTAGCTGGAATTATTGGTGGATTATTATCGGTGATTATTCGCACTCAGCTAATGCACATTAATATACTTAACAATAACTATCAATTATATAACGTAATGGTTACAGGGCATGCGTTGATAATGGTGTTTTTTATGATAATGCCAGCCCTCATGGGAGGATTTGGTAACTGGTTTGTACCTCTCATGATTGGCGCACCAGATATGGCATTTCCTCGTATGAATAATTTAAGTTTTTGGTTATTAGTGTCATCTTTTATTTTGCTCATTCTCTCAGTGTTTATTGGTGAAGGTCCAGGTACAGGTTGGACTTTATATCCACCTCTATCACAGGTAATGTCCCATCCAAGTGCAGGAGTTGACATTGCTATACTTGCACTTCATGTTGCTGGTATGTCGTCAATTGTTGGGGCGATCAACTTTATAGTTACTATATTTAACATGCGCACAAAAGGAATGTCATTAACTAAGATGCCACTGTTTGTTTGGTCTGTCTTGCTAACAGCATTTATGTTGATTGTTGCCTTACCAGTGCTTGCCGGTGCTATAACTATGCTTCTTACTGATCGCAATATTGGTACTTCCTTTTTTGATCCTGCCGGTGGCGGCGATCCTGTGTTATTTCAACATCTATTTTGGTTTTTTGGTCATCCAGAAGTTTA	A	ZOTU1	40	removed - dereplication
91	GCA_021497225.1	Aedes aegypti	Wolbachia endosymbiont of Aedes aegypti	TTTCCACCAATCATAAAGATATAGGGACACTGTACATTATTTTTTCCATATTAGCTGGAATTATTGGTGGATTATTATCGGTGATTATTCGCACTCAGCTAATGCACATTAATATACTTAACAATAACTATCAATTATATAACGTAATGGTTACAGGGCATGCGTTGATAATGGTGTTTTTTATGATAATGCCAGCCCTCATGGGAGGATTTGGTAACTGGTTTGTACCTCTCATGATTGGCGCACCAGATATGGCATTTCCTCGTATGAATAATTTAAGTTTTTGGTTATTAGTGTCATCTTTTATTTTGCTCATTCTCTCAGTGTTTATTGGTGAAGGTCCAGGTACAGGTTGGACTTTATATCCACCTCTATCACAGGTAATGTCCCATCCAAGTGCAGGAGTTGACATTGCTATACTTGCACTTCATGTTGCTGGTATGTCGTCAATTGTTGGGGCGATCAACTTTATAGTTACTATATTTAACATGCGCACAAAAGGAATGTCATTAACTAAGATGCCACTGTTTGTTTGGTCTGTCTTGCTAACAGCATTTATGTTGATTGTTGCCTTACCAGTGCTTGCCGGTGCTATAACTATGCTTCTTACTGATCGCAATATTGGTACTTCCTTTTTTGATCCTGCCGGTGGCGGCGATCCTGTGTTATTTCAACATCTATTTTGGTTTTTTGGTCATCCAGAAGTTTA	A	ZOTU1	40	removed - dereplication
92	GCA_021497245.1	Aedes aegypti	Wolbachia endosymbiont of Aedes aegypti	TTTCCACCAATCATAAAGATATAGGGACACTGTACATTATTTTTTCCATATTAGCTGGAATTATTGGTGGATTATTATCGGTGATTATTCGCACTCAGCTAATGCACATTAATATACTTAACAATAACTATCAATTATATAACGTAATGGTTACAGGGCATGCGTTGATAATGGTGTTTTTTATGATAATGCCAGCCCTCATGGGAGGATTTGGTAACTGGTTTGTACCTCTCATGATTGGCGCACCAGATATGGCATTTCCTCGTATGAATAATTTAAGTTTTTGGTTATTAGTGTCATCTTTTATTTTGCTCATTCTCTCAGTGTTTATTGGTGAAGGTCCAGGTACAGGTTGGACTTTATATCCACCTCTATCACAGGTAATGTCCCATCCAAGTGCAGGAGTTGACATTGCTATACTTGCACTTCATGTTGCTGGTATGTCGTCAATTGTTGGGGCGATCAACTTTATAGTTACTATATTTAACATGCGCACAAAAGGAATGTCATTAACTAAGATGCCACTGTTTGTTTGGTCTGTCTTGCTAACAGCATTTATGTTGATTGTTGCCTTACCAGTGCTTGCCGGTGCTATAACTATGCTTCTTACTGATCGCAATATTGGTACTTCCTTTTTTGATCCTGCCGGTGGCGGCGATCCTGTGTTATTTCAACATCTATTTTGGTTTTTTGGTCATCCAGAAGTTTA	A	ZOTU1	40	removed - dereplication
93	GCA_001758565.1	Drosophila incompta	Wolbachia endosymbiont of Drosophila incompta	TTTCCACCAATCATAAAGATATAGGGACACTGTACATTATTTTTTCCATATTAGCTGGAATTATTGGTGGATTATTATCGGTGATTATTCGCACTCAGCTAATGCACATTAATATACTTAACAATAACTATCAATTATATAACGTAATGGTTACAGGGCATGCGTTGATAATGGTGTTTTTTATGATAATGCCAGCCCTCATGGGAGGATTTGGTAACTGGTTTGTACCTCTCATGATTGGCGCACCAGATATGGCATTTCCTCGTATGAATAATTTAAGTTTTTGGTTATTAGTGTCATCTTTTATTTTGCTCATTCTCTCAGTGTTTATTGGTGAAGGTCCAGGTACAGGTTGGACTTTATATCCACCTCTATCACAGGTAATGTCCCATCCAAGTGCAGGAGTTGACATTGCTATACTTGCACTTCATGTTGCTGGTATGTCGTCAATTGTTGGGGCGATCAACTTTATAGTTACTATATTTAACATGCGCACAAAAGGAATGTCATTAACTAAGATGCCACTGTTTGTTTGGTCTGTCTTGCTAACAGCATTTATGTTGATTGTTGCCTTACCAGTGCTTGCCGGTGCTATAACTATGCTTCTTACTGATCGCAATATTGGTACTTCCTTTTTTGATCCTGCCGGTGGCGGCGATCCTGTGTTATTTCAACATCTATTTTGGTTTTTTGGTCATCCAGAAGTTTA	A	ZOTU1	40	removed - dereplication
94	GCA_016584325.1	Drosophila melanogaster	Wolbachia endosymbiont of Drosophila melanogaster	TTTCCACCAATCATAAAGATATAGGGACACTGTACATTATTTTTTCCATATTAGCTGGAATTATTGGTGGATTATTATCGGTGATTATTCGCACTCAGCTAATGCACATTAATATACTTAACAATAACTATCAATTATATAACGTAATGGTTACAGGGCATGCGTTGATAATGGTGTTTTTTATGATAATGCCAGCCCTCATGGGAGGATTTGGTAACTGGTTTGTACCTCTCATGATTGGCGCACCAGATATGGCATTTCCTCGTATGAATAATTTAAGTTTTTGGTTATTAGTGTCATCTTTTATTTTGCTCATTCTCTCAGTGTTTATTGGTGAAGGTCCAGGTACAGGTTGGACTTTATATCCACCTCTATCACAGGTAATGTCCCATCCAAGTGCAGGAGTTGACATTGCTATACTTGCACTTCATGTTGCTGGTATGTCGTCAATTGTTGGGGCGATCAACTTTATAGTTACTATATTTAACATGCGCACAAAAGGAATGTCATTAACTAAGATGCCACTGTTTGTTTGGTCTGTCTTGCTAACAGCATTTATGTTGATTGTTGCCTTACCAGTGCTTGCCGGTGCTATAACTATGCTTCTTACTGATCGCAATATTGGTACTTCCTTTTTTGATCCTGCCGGTGGCGGCGATCCTGTGTTATTTCAACATCTATTTTGGTTTTTTGGTCATCCAGAAGTTTA	A	ZOTU1	40	removed - dereplication
95	GCA_016584355.1	Drosophila melanogaster	Wolbachia endosymbiont of Drosophila melanogaster	TTTCCACCAATCATAAAGATATAGGGACACTGTACATTATTTTTTCCATATTAGCTGGAATTATTGGTGGATTATTATCGGTGATTATTCGCACTCAGCTAATGCACATTAATATACTTAACAATAACTATCAATTATATAACGTAATGGTTACAGGGCATGCGTTGATAATGGTGTTTTTTATGATAATGCCAGCCCTCATGGGAGGATTTGGTAACTGGTTTGTACCTCTCATGATTGGCGCACCAGATATGGCATTTCCTCGTATGAATAATTTAAGTTTTTGGTTATTAGTGTCATCTTTTATTTTGCTCATTCTCTCAGTGTTTATTGGTGAAGGTCCAGGTACAGGTTGGACTTTATATCCACCTCTATCACAGGTAATGTCCCATCCAAGTGCAGGAGTTGACATTGCTATACTTGCACTTCATGTTGCTGGTATGTCGTCAATTGTTGGGGCGATCAACTTTATAGTTACTATATTTAACATGCGCACAAAAGGAATGTCATTAACTAAGATGCCACTGTTTGTTTGGTCTGTCTTGCTAACAGCATTTATGTTGATTGTTGCCTTACCAGTGCTTGCCGGTGCTATAACTATGCTTCTTACTGATCGCAATATTGGTACTTCCTTTTTTGATCCTGCCGGTGGCGGCGATCCTGTGTTATTTCAACATCTATTTTGGTTTTTTGGTCATCCAGAAGTTTA	A	ZOTU1	40	removed - dereplication
96	GCA_016584375.1	Drosophila melanogaster	Wolbachia endosymbiont of Drosophila melanogaster	TTTCCACCAATCATAAAGATATAGGGACACTGTACATTATTTTTTCCATATTAGCTGGAATTATTGGTGGATTATTATCGGTGATTATTCGCACTCAGCTAATGCACATTAATATACTTAACAATAACTATCAATTATATAACGTAATGGTTACAGGGCATGCGTTGATAATGGTGTTTTTTATGATAATGCCAGCCCTCATGGGAGGATTTGGTAACTGGTTTGTACCTCTCATGATTGGCGCACCAGATATGGCATTTCCTCGTATGAATAATTTAAGTTTTTGGTTATTAGTGTCATCTTTTATTTTGCTCATTCTCTCAGTGTTTATTGGTGAAGGTCCAGGTACAGGTTGGACTTTATATCCACCTCTATCACAGGTAATGTCCCATCCAAGTGCAGGAGTTGACATTGCTATACTTGCACTTCATGTTGCTGGTATGTCGTCAATTGTTGGGGCGATCAACTTTATAGTTACTATATTTAACATGCGCACAAAAGGAATGTCATTAACTAAGATGCCACTGTTTGTTTGGTCTGTCTTGCTAACAGCATTTATGTTGATTGTTGCCTTACCAGTGCTTGCCGGTGCTATAACTATGCTTCTTACTGATCGCAATATTGGTACTTCCTTTTTTGATCCTGCCGGTGGCGGCGATCCTGTGTTATTTCAACATCTATTTTGGTTTTTTGGTCATCCAGAAGTTTA	A	ZOTU1	40	removed - dereplication
97	GCA_016584405.1	Drosophila melanogaster	Wolbachia endosymbiont of Drosophila melanogaster	TTTCCACCAATCATAAAGATATAGGGACACTGTACATTATTTTTTCCATATTAGCTGGAATTATTGGTGGATTATTATCGGTGATTATTCGCACTCAGCTAATGCACATTAATATACTTAACAATAACTATCAATTATATAACGTAATGGTTACAGGGCATGCGTTGATAATGGTGTTTTTTATGATAATGCCAGCCCTCATGGGAGGATTTGGTAACTGGTTTGTACCTCTCATGATTGGCGCACCAGATATGGCATTTCCTCGTATGAATAATTTAAGTTTTTGGTTATTAGTGTCATCTTTTATTTTGCTCATTCTCTCAGTGTTTATTGGTGAAGGTCCAGGTACAGGTTGGACTTTATATCCACCTCTATCACAGGTAATGTCCCATCCAAGTGCAGGAGTTGACATTGCTATACTTGCACTTCATGTTGCTGGTATGTCGTCAATTGTTGGGGCGATCAACTTTATAGTTACTATATTTAACATGCGCACAAAAGGAATGTCATTAACTAAGATGCCACTGTTTGTTTGGTCTGTCTTGCTAACAGCATTTATGTTGATTGTTGCCTTACCAGTGCTTGCCGGTGCTATAACTATGCTTCTTACTGATCGCAATATTGGTACTTCCTTTTTTGATCCTGCCGGTGGCGGCGATCCTGTGTTATTTCAACATCTATTTTGGTTTTTTGGTCATCCAGAAGTTTA	A	ZOTU1	40	removed - dereplication
98	GCA_016584425.1	Drosophila melanogaster	Wolbachia endosymbiont of Drosophila melanogaster	TTTCCACCAATCATAAAGATATAGGGACACTGTACATTATTTTTTCCATATTAGCTGGAATTATTGGTGGATTATTATCGGTGATTATTCGCACTCAGCTAATGCACATTAATATACTTAACAATAACTATCAATTATATAACGTAATGGTTACAGGGCATGCGTTGATAATGGTGTTTTTTATGATAATGCCAGCCCTCATGGGAGGATTTGGTAACTGGTTTGTACCTCTCATGATTGGCGCACCAGATATGGCATTTCCTCGTATGAATAATTTAAGTTTTTGGTTATTAGTGTCATCTTTTATTTTGCTCATTCTCTCAGTGTTTATTGGTGAAGGTCCAGGTACAGGTTGGACTTTATATCCACCTCTATCACAGGTAATGTCCCATCCAAGTGCAGGAGTTGACATTGCTATACTTGCACTTCATGTTGCTGGTATGTCGTCAATTGTTGGGGCGATCAACTTTATAGTTACTATATTTAACATGCGCACAAAAGGAATGTCATTAACTAAGATGCCACTGTTTGTTTGGTCTGTCTTGCTAACAGCATTTATGTTGATTGTTGCCTTACCAGTGCTTGCCGGTGCTATAACTATGCTTCTTACTGATCGCAATATTGGTACTTCCTTTTTTGATCCTGCCGGTGGCGGCGATCCTGTGTTATTTCAACATCTATTTTGGTTTTTTGGTCATCCAGAAGTTTA	A	ZOTU1	40	removed - dereplication
99	GCA_018467135.1	Drosophila santomea	Wolbachia endosymbiont of Drosophila santomea	TTTCCACCAATCATAAAGATATAGGGACACTGTACATTATTTTTTCCATATTAGCTGGAATTATTGGTGGATTATTATCGGTGATTATTCGCACTCAGCTAATGCACATTAATATACTTAACAATAACTATCAATTATATAACGTAATGGTTACAGGGCATGCGTTGATAATGGTGTTTTTTATGATAATGCCAGCCCTCATGGGAGGATTTGGTAACTGGTTTGTACCTCTCATGATTGGCGCACCAGATATGGCATTTCCTCGTATGAATAATTTAAGTTTTTGGTTATTAGTGTCATCTTTTATTTTGCTCATTCTCTCAGTGTTTATTGGTGAAGGTCCAGGTACAGGTTGGACTTTATATCCACCTCTATCACAGGTAATGTCCCATCCAAGTGCAGGAGTTGACATTGCTATACTTGCACTTCATGTTGCTGGTATGTCGTCAATTGTTGGGGCGATCAACTTTATAGTTACTATATTTAACATGCGCACAAAAGGAATGTCATTAACTAAGATGCCACTGTTTGTTTGGTCTGTCTTGCTAACAGCATTTATGTTGATTGTTGCCTTACCAGTGCTTGCCGGTGCTATAACTATGCTTCTTACTGATCGCAATATTGGTACTTCCTTTTTTGATCCTGCCGGTGGCGGCGATCCTGTGTTATTTCAACATCTATTTTGGTTTTTTGGTCATCCAGAAGTTTA	A	ZOTU1	40	removed - dereplication
100	GCA_000953315.1	Drosophila simulans	Wolbachia endosymbiont of Drosophila simulans	TTTCCACCAATCATAAAGATATAGGGACACTGTACATTATTTTTTCCATATTAGCTGGAATTATTGGTGGATTATTATCGGTGATTATTCGCACTCAGCTAATGCACATTAATATACTTAACAATAACTATCAATTATATAACGTAATGGTTACAGGGCATGCGTTGATAATGGTGTTTTTTATGATAATGCCAGCCCTCATGGGAGGATTTGGTAACTGGTTTGTACCTCTCATGATTGGCGCACCAGATATGGCATTTCCTCGTATGAATAATTTAAGTTTTTGGTTATTAGTGTCATCTTTTATTTTGCTCATTCTCTCAGTGTTTATTGGTGAAGGTCCAGGTACAGGTTGGACTTTATATCCACCTCTATCACAGGTAATGTCCCATCCAAGTGCAGGAGTTGACATTGCTATACTTGCACTTCATGTTGCTGGTATGTCGTCAATTGTTGGGGCGATCAACTTTATAGTTACTATATTTAACATGCGCACAAAAGGAATGTCATTAACTAAGATGCCACTGTTTGTTTGGTCTGTCTTGCTAACAGCATTTATGTTGATTGTTGCCTTACCAGTGCTTGCCGGTGCTATAACTATGCTTCTTACTGATCGCAATATTGGTACTTCCTTTTTTGATCCTGCCGGTGGCGGCGATCCTGTGTTATTTCAACATCTATTTTGGTTTTTTGGTCATCCAGAAGTTTA	A	ZOTU1	40	removed - dereplication
101	GCA_018689955.1	Drosophila simulans	Wolbachia endosymbiont of Drosophila simulans	TTTCCACCAATCATAAAGATATAGGGACACTGTACATTATTTTTTCCATATTAGCTGGAATTATTGGTGGATTATTATCGGTGATTATTCGCACTCAGCTAATGCACATTAATATACTTAACAATAACTATCAATTATATAACGTAATGGTTACAGGGCATGCGTTGATAATGGTGTTTTTTATGATAATGCCAGCCCTCATGGGAGGATTTGGTAACTGGTTTGTACCTCTCATGATTGGCGCACCAGATATGGCATTTCCTCGTATGAATAATTTAAGTTTTTGGTTATTAGTGTCATCTTTTATTTTGCTCATTCTCTCAGTGTTTATTGGTGAAGGTCCAGGTACAGGTTGGACTTTATATCCACCTCTATCACAGGTAATGTCCCATCCAAGTGCAGGAGTTGACATTGCTATACTTGCACTTCATGTTGCTGGTATGTCGTCAATTGTTGGGGCGATCAACTTTATAGTTACTATATTTAACATGCGCACAAAAGGAATGTCATTAACTAAGATGCCACTGTTTGTTTGGTCTGTCTTGCTAACAGCATTTATGTTGATTGTTGCCTTACCAGTGCTTGCCGGTGCTATAACTATGCTTCTTACTGATCGCAATATTGGTACTTCCTTTTTTGATCCTGCCGGTGGCGGCGATCCTGTGTTATTTCAACATCTATTTTGGTTTTTTGGTCATCCAGAAGTTTA	A	ZOTU1	40	removed - dereplication
102	GCA_018690095.1	Drosophila simulans	Wolbachia endosymbiont of Drosophila simulans	TTTCCACCAATCATAAAGATATAGGGACACTGTACATTATTTTTTCCATATTAGCTGGAATTATTGGTGGATTATTATCGGTGATTATTCGCACTCAGCTAATGCACATTAATATACTTAACAATAACTATCAATTATATAACGTAATGGTTACAGGGCATGCGTTGATAATGGTGTTTTTTATGATAATGCCAGCCCTCATGGGAGGATTTGGTAACTGGTTTGTACCTCTCATGATTGGCGCACCAGATATGGCATTTCCTCGTATGAATAATTTAAGTTTTTGGTTATTAGTGTCATCTTTTATTTTGCTCATTCTCTCAGTGTTTATTGGTGAAGGTCCAGGTACAGGTTGGACTTTATATCCACCTCTATCACAGGTAATGTCCCATCCAAGTGCAGGAGTTGACATTGCTATACTTGCACTTCATGTTGCTGGTATGTCGTCAATTGTTGGGGCGATCAACTTTATAGTTACTATATTTAACATGCGCACAAAAGGAATGTCATTAACTAAGATGCCACTGTTTGTTTGGTCTGTCTTGCTAACAGCATTTATGTTGATTGTTGCCTTACCAGTGCTTGCCGGTGCTATAACTATGCTTCTTACTGATCGCAATATTGGTACTTCCTTTTTTGATCCTGCCGGTGGCGGCGATCCTGTGTTATTTCAACATCTATTTTGGTTTTTTGGTCATCCAGAAGTTTA	A	ZOTU1	40	removed - dereplication
103	GCA_018467115.1	Drosophila yakuba	Wolbachia endosymbiont of Drosophila yakuba	TTTCCACCAATCATAAAGATATAGGGACACTGTACATTATTTTTTCCATATTAGCTGGAATTATTGGTGGATTATTATCGGTGATTATTCGCACTCAGCTAATGCACATTAATATACTTAACAATAACTATCAATTATATAACGTAATGGTTACAGGGCATGCGTTGATAATGGTGTTTTTTATGATAATGCCAGCCCTCATGGGAGGATTTGGTAACTGGTTTGTACCTCTCATGATTGGCGCACCAGATATGGCATTTCCTCGTATGAATAATTTAAGTTTTTGGTTATTAGTGTCATCTTTTATTTTGCTCATTCTCTCAGTGTTTATTGGTGAAGGTCCAGGTACAGGTTGGACTTTATATCCACCTCTATCACAGGTAATGTCCCATCCAAGTGCAGGAGTTGACATTGCTATACTTGCACTTCATGTTGCTGGTATGTCGTCAATTGTTGGGGCGATCAACTTTATAGTTACTATATTTAACATGCGCACAAAAGGAATGTCATTAACTAAGATGCCACTGTTTGTTTGGTCTGTCTTGCTAACAGCATTTATGTTGATTGTTGCCTTACCAGTGCTTGCCGGTGCTATAACTATGCTTCTTACTGATCGCAATATTGGTACTTCCTTTTTTGATCCTGCCGGTGGCGGCGATCCTGTGTTATTTCAACATCTATTTTGGTTTTTTGGTCATCCAGAAGTTTA	A	ZOTU1	40	removed - dereplication
104	GCA_007971685.1	Drosophila melanogaster	Wolbachia endosymbiont of Drosophila melanogaster Global Diversity line N25	TTTCCACCAATCATAAAGATATAGGGACACTGTACATTATTTTTTCCATATTAGCTGGAATTATTGGTGGATTATTATCGGTGATTATTCGCACTCAGCTAATGCACATTAATATACTTAACAATAACTATCAATTATATAACGTAATGGTTACAGGGCATGCGTTGATAATGGTGTTTTTTATGATAATGCCAGCCCTCATGGGAGGATTTGGTAACTGGTTTGTACCTCTCATGATTGGCGCACCAGATATGGCATTTCCTCGTATGAATAATTTAAGTTTTTGGTTATTAGTGTCATCTTTTATTTTGCTCATTCTCTCAGTGTTTATTGGTGAAGGTCCAGGTACAGGTTGGACTTTATATCCACCTCTATCACAGGTAATGTCCCATCCAAGTGCAGGAGTTGACATTGCTATACTTGCACTTCATGTTGCTGGTATGTCGTCAATTGTTGGGGCGATCAACTTTATAGTTACTATATTTAACATGCGCACAAAAGGAATGTCATTAACTAAGATGCCACTGTTTGTTTGGTCTGTCTTGCTAACAGCATTTATGTTGATTGTTGCCTTACCAGTGCTTGCCGGTGCTATAACTATGCTTCTTACTGATCGCAATATTGGTACTTCCTTTTTTGATCCTGCCGGTGGCGGCGATCCTGTGTTATTTCAACATCTATTTTGGTTTTTTGGTCATCCAGAAGTTTA	A	ZOTU1	40	removed - dereplication
105	GCA_007972595.1	Drosophila melanogaster	Wolbachia endosymbiont of Drosophila melanogaster Global Diversity line I23	TTTCCACCAATCATAAAGATATAGGGACACTGTACATTATTTTTTCCATATTAGCTGGAATTATTGGTGGATTATTATCGGTGATTATTCGCACTCAGCTAATGCACATTAATATACTTAACAATAACTATCAATTATATAACGTAATGGTTACAGGGCATGCGTTGATAATGGTGTTTTTTATGATAATGCCAGCCCTCATGGGAGGATTTGGTAACTGGTTTGTACCTCTCATGATTGGCGCACCAGATATGGCATTTCCTCGTATGAATAATTTAAGTTTTTGGTTATTAGTGTCATCTTTTATTTTGCTCATTCTCTCAGTGTTTATTGGTGAAGGTCCAGGTACAGGTTGGACTTTATATCCACCTCTATCACAGGTAATGTCCCATCCAAGTGCAGGAGTTGACATTGCTATACTTGCACTTCATGTTGCTGGTATGTCGTCAATTGTTGGGGCGATCAACTTTATAGTTACTATATTTAACATGCGCACAAAAGGAATGTCATTAACTAAGATGCCACTGTTTGTTTGGTCTGTCTTGCTAACAGCATTTATGTTGATTGTTGCCTTACCAGTGCTTGCCGGTGCTATAACTATGCTTCTTACTGATCGCAATATTGGTACTTCCTTTTTTGATCCTGCCGGTGGCGGCGATCCTGTGTTATTTCAACATCTATTTTGGTTTTTTGGTCATCCAGAAGTTTA	A	ZOTU1	40	removed - dereplication
106	GCA_007972745.1	Drosophila melanogaster	Wolbachia endosymbiont of Drosophila melanogaster Global Diversity line ZH26	TTTCCACCAATCATAAAGATATAGGGACACTGTACATTATTTTTTCCATATTAGCTGGAATTATTGGTGGATTATTATCGGTGATTATTCGCACTCAGCTAATGCACATTAATATACTTAACAATAACTATCAATTATATAACGTAATGGTTACAGGGCATGCGTTGATAATGGTGTTTTTTATGATAATGCCAGCCCTCATGGGAGGATTTGGTAACTGGTTTGTACCTCTCATGATTGGCGCACCAGATATGGCATTTCCTCGTATGAATAATTTAAGTTTTTGGTTATTAGTGTCATCTTTTATTTTGCTCATTCTCTCAGTGTTTATTGGTGAAGGTCCAGGTACAGGTTGGACTTTATATCCACCTCTATCACAGGTAATGTCCCATCCAAGTGCAGGAGTTGACATTGCTATACTTGCACTTCATGTTGCTGGTATGTCGTCAATTGTTGGGGCGATCAACTTTATAGTTACTATATTTAACATGCGCACAAAAGGAATGTCATTAACTAAGATGCCACTGTTTGTTTGGTCTGTCTTGCTAACAGCATTTATGTTGATTGTTGCCTTACCAGTGCTTGCCGGTGCTATAACTATGCTTCTTACTGATCGCAATATTGGTACTTCCTTTTTTGATCCTGCCGGTGGCGGCGATCCTGTGTTATTTCAACATCTATTTTGGTTTTTTGGTCATCCAGAAGTTTA	A	ZOTU1	40	removed - dereplication
107	GCA_017604245.1	Drosophila melanogaster	Wolbachia pipientis strain wCin2 isolated from Rhagoletis cingulata	TTTCCACCAATCATAAAGATATAGGGACACTGTACATTATTTTTTCCATATTAGCTGGAATTATTGGTGGATTATTATCGGTGATTATTCGCACTCAGCTAATGCACATTAATATACTTAACAATAACTATCAATTATATAACGTAATGGTTACAGGGCATGCGTTGATAATGGTGTTTTTTATGATAATGCCAGCCCTCATGGGAGGATTTGGTAACTGGTTTGTACCTCTCATGATTGGCGCACCAGATATGGCATTTCCTCGTATGAATAATTTAAGTTTTTGGTTATTAGTGTCATCTTTTATTTTGCTCATTCTCTCAGTGTTTATTGGTGAAGGTCCAGGTACAGGTTGGACTTTATATCCACCTCTATCACAGGTAATGTCCCATCCAAGTGCAGGAGTTGACATTGCTATACTTGCACTTCATGTTGCTGGTATGTCGTCAATTGTTGGGGCGATCAACTTTATAGTTACTATATTTAACATGCGCACAAAAGGAATGTCATTAACTAAGATGCCACTGTTTGTTTGGTCTGTCTTGCTAACAGCATTTATGTTGATTGTTGCCTTACCAGTGCTTGCCGGTGCTATAACTATGCTTCTTACTGATCGCAATATTGGTACTTCCTTTTTTGATCCTGCCGGTGGCGGCGATCCTGTGTTATTTCAACATCTATTTTGGTTTTTTGGTCATCCAGAAGTTTA	A	ZOTU1	40	removed - dereplication
108	GCA_022343845.1	Drosophila melanogaster	Aedes aegypti hosting wMel in transinfection experiment	TTTCCACCAATCATAAAGATATAGGGACACTGTACATTATTTTTTCCATATTAGCTGGAATTATTGGTGGATTATTATCGGTGATTATTCGCACTCAGCTAATGCACATTAATATACTTAACAATAACTATCAATTATATAACGTAATGGTTACAGGGCATGCGTTGATAATGGTGTTTTTTATGATAATGCCAGCCCTCATGGGAGGATTTGGTAACTGGTTTGTACCTCTCATGATTGGCGCACCAGATATGGCATTTCCTCGTATGAATAATTTAAGTTTTTGGTTATTAGTGTCATCTTTTATTTTGCTCATTCTCTCAGTGTTTATTGGTGAAGGTCCAGGTACAGGTTGGACTTTATATCCACCTCTATCACAGGTAATGTCCCATCCAAGTGCAGGAGTTGACATTGCTATACTTGCACTTCATGTTGCTGGTATGTCGTCAATTGTTGGGGCGATCAACTTTATAGTTACTATATTTAACATGCGCACAAAAGGAATGTCATTAACTAAGATGCCACTGTTTGTTTGGTCTGTCTTGCTAACAGCATTTATGTTGATTGTTGCCTTACCAGTGCTTGCCGGTGCTATAACTATGCTTCTTACTGATCGCAATATTGGTACTTCCTTTTTTGATCCTGCCGGTGGCGGCGATCCTGTGTTATTTCAACATCTATTTTGGTTTTTTGGTCATCCAGAAGTTTA	A	ZOTU1	40	removed - dereplication
109	GCA_022343865.1	Drosophila melanogaster	Drosophila Melanogaster laboratory host culture originally created with individuals collected from field (Yarra Valley, Victoria, Australia) in April 2019	TTTCCACCAATCATAAAGATATAGGGACACTGTACATTATTTTTTCCATATTAGCTGGAATTATTGGTGGATTATTATCGGTGATTATTCGCACTCAGCTAATGCACATTAATATACTTAACAATAACTATCAATTATATAACGTAATGGTTACAGGGCATGCGTTGATAATGGTGTTTTTTATGATAATGCCAGCCCTCATGGGAGGATTTGGTAACTGGTTTGTACCTCTCATGATTGGCGCACCAGATATGGCATTTCCTCGTATGAATAATTTAAGTTTTTGGTTATTAGTGTCATCTTTTATTTTGCTCATTCTCTCAGTGTTTATTGGTGAAGGTCCAGGTACAGGTTGGACTTTATATCCACCTCTATCACAGGTAATGTCCCATCCAAGTGCAGGAGTTGACATTGCTATACTTGCACTTCATGTTGCTGGTATGTCGTCAATTGTTGGGGCGATCAACTTTATAGTTACTATATTTAACATGCGCACAAAAGGAATGTCATTAACTAAGATGCCACTGTTTGTTTGGTCTGTCTTGCTAACAGCATTTATGTTGATTGTTGCCTTACCAGTGCTTGCCGGTGCTATAACTATGCTTCTTACTGATCGCAATATTGGTACTTCCTTTTTTGATCCTGCCGGTGGCGGCGATCCTGTGTTATTTCAACATCTATTTTGGTTTTTTGGTCATCCAGAAGTTTA	A	ZOTU1	40	removed - dereplication
110	GCA_022343885.1	Drosophila melanogaster	Aedes aegypti hosting wMel in transinfection experiment	TTTCCACCAATCATAAAGATATAGGGACACTGTACATTATTTTTTCCATATTAGCTGGAATTATTGGTGGATTATTATCGGTGATTATTCGCACTCAGCTAATGCACATTAATATACTTAACAATAACTATCAATTATATAACGTAATGGTTACAGGGCATGCGTTGATAATGGTGTTTTTTATGATAATGCCAGCCCTCATGGGAGGATTTGGTAACTGGTTTGTACCTCTCATGATTGGCGCACCAGATATGGCATTTCCTCGTATGAATAATTTAAGTTTTTGGTTATTAGTGTCATCTTTTATTTTGCTCATTCTCTCAGTGTTTATTGGTGAAGGTCCAGGTACAGGTTGGACTTTATATCCACCTCTATCACAGGTAATGTCCCATCCAAGTGCAGGAGTTGACATTGCTATACTTGCACTTCATGTTGCTGGTATGTCGTCAATTGTTGGGGCGATCAACTTTATAGTTACTATATTTAACATGCGCACAAAAGGAATGTCATTAACTAAGATGCCACTGTTTGTTTGGTCTGTCTTGCTAACAGCATTTATGTTGATTGTTGCCTTACCAGTGCTTGCCGGTGCTATAACTATGCTTCTTACTGATCGCAATATTGGTACTTCCTTTTTTGATCCTGCCGGTGGCGGCGATCCTGTGTTATTTCAACATCTATTTTGGTTTTTTGGTCATCCAGAAGTTTA	A	ZOTU1	40	removed - dereplication
111	GCA_022343905.1	Drosophila melanogaster	Aedes aegypti hosting wMel in transinfection experiment	TTTCCACCAATCATAAAGATATAGGGACACTGTACATTATTTTTTCCATATTAGCTGGAATTATTGGTGGATTATTATCGGTGATTATTCGCACTCAGCTAATGCACATTAATATACTTAACAATAACTATCAATTATATAACGTAATGGTTACAGGGCATGCGTTGATAATGGTGTTTTTTATGATAATGCCAGCCCTCATGGGAGGATTTGGTAACTGGTTTGTACCTCTCATGATTGGCGCACCAGATATGGCATTTCCTCGTATGAATAATTTAAGTTTTTGGTTATTAGTGTCATCTTTTATTTTGCTCATTCTCTCAGTGTTTATTGGTGAAGGTCCAGGTACAGGTTGGACTTTATATCCACCTCTATCACAGGTAATGTCCCATCCAAGTGCAGGAGTTGACATTGCTATACTTGCACTTCATGTTGCTGGTATGTCGTCAATTGTTGGGGCGATCAACTTTATAGTTACTATATTTAACATGCGCACAAAAGGAATGTCATTAACTAAGATGCCACTGTTTGTTTGGTCTGTCTTGCTAACAGCATTTATGTTGATTGTTGCCTTACCAGTGCTTGCCGGTGCTATAACTATGCTTCTTACTGATCGCAATATTGGTACTTCCTTTTTTGATCCTGCCGGTGGCGGCGATCCTGTGTTATTTCAACATCTATTTTGGTTTTTTGGTCATCCAGAAGTTTA	A	ZOTU1	40	removed - dereplication
112	GCA_022343925.1	Drosophila melanogaster	Aedes aegypti hosting wMel in transinfection experiment	TTTCCACCAATCATAAAGATATAGGGACACTGTACATTATTTTTTCCATATTAGCTGGAATTATTGGTGGATTATTATCGGTGATTATTCGCACTCAGCTAATGCACATTAATATACTTAACAATAACTATCAATTATATAACGTAATGGTTACAGGGCATGCGTTGATAATGGTGTTTTTTATGATAATGCCAGCCCTCATGGGAGGATTTGGTAACTGGTTTGTACCTCTCATGATTGGCGCACCAGATATGGCATTTCCTCGTATGAATAATTTAAGTTTTTGGTTATTAGTGTCATCTTTTATTTTGCTCATTCTCTCAGTGTTTATTGGTGAAGGTCCAGGTACAGGTTGGACTTTATATCCACCTCTATCACAGGTAATGTCCCATCCAAGTGCAGGAGTTGACATTGCTATACTTGCACTTCATGTTGCTGGTATGTCGTCAATTGTTGGGGCGATCAACTTTATAGTTACTATATTTAACATGCGCACAAAAGGAATGTCATTAACTAAGATGCCACTGTTTGTTTGGTCTGTCTTGCTAACAGCATTTATGTTGATTGTTGCCTTACCAGTGCTTGCCGGTGCTATAACTATGCTTCTTACTGATCGCAATATTGGTACTTCCTTTTTTGATCCTGCCGGTGGCGGCGATCCTGTGTTATTTCAACATCTATTTTGGTTTTTTGGTCATCCAGAAGTTTA	A	ZOTU1	40	removed - dereplication
113	GCA_947250595.1	Campaea margaritaria	Wolbachia endosymbiont (group B) of Campaea margaritaria	TTTCTACTAATCACAAAGATATAGGGACACTATACATTATTTTTTCCATATTAGCTGGAATTATTGGTGGATTATTATCGGTAATTATTCGTACTCAGCTAATGCACATTAATATACTTAACAATAATTACCAGCTATATAACGTAATGATTACAGGGCATGCGGTAATAATGGTGTTTTTTATGATAATGCCAGCCTTAATGGGAGGATTTGGTAATTGGTTCGTACCTCTCATGATTGGTGCACCAGATATGGCATTTCCTCGTATGAATAATTTAAGTTTTTGGTTGTTAGTTTCATCTTTTATTTTGCTTATCCTCTCGGTATTTGCTGGCGAAGGTCCTGGAACAGGATGGACTTTATACCCACCTCTATCGCAAATCATGTCTCACCCAAGTGCAGGAGTTGATCTTGCTATACTTGCACTTCATGTTGCTGGTATGTCATCAATTGTTGGGGCGATCAACTTTATAGTTACCATATTCAATATGCGTGCAAAAGGTATGTCACTAACTAAGATACCACTATTTGTTTGGTCTATTTTACTCACGTCATTTATGTTAATTGTTGCCTTACCGGTACTTGCTGGTGCTATAACTATGCTGCTCACTGATCGTAATATAGGTACCTCCTTTTTTGATCCTGCTGGTGGTGGTGATCCTGTGTTATTTCAACATCTGTTTTGGTTTTTTGGTCATCCAGAAGTTTA	B	ZOTU2	24	removed - dereplication
114	GCA_947250515.1	Catoptria pinella	Wolbachia endosymbiont (group B) of Catoptria pinella	TTTCTACTAATCACAAAGATATAGGGACACTATACATTATTTTTTCCATATTAGCTGGAATTATTGGTGGATTATTATCGGTAATTATTCGTACTCAGCTAATGCACATTAATATACTTAACAATAATTACCAGCTATATAACGTAATGATTACAGGGCATGCGGTAATAATGGTGTTTTTTATGATAATGCCAGCCTTAATGGGAGGATTTGGTAATTGGTTCGTACCTCTCATGATTGGTGCACCAGATATGGCATTTCCTCGTATGAATAATTTAAGTTTTTGGTTGTTAGTTTCATCTTTTATTTTGCTTATCCTCTCGGTATTTGCTGGCGAAGGTCCTGGAACAGGATGGACTTTATACCCACCTCTATCGCAAATCATGTCTCACCCAAGTGCAGGAGTTGATCTTGCTATACTTGCACTTCATGTTGCTGGTATGTCATCAATTGTTGGGGCGATCAACTTTATAGTTACCATATTCAATATGCGTGCAAAAGGTATGTCACTAACTAAGATACCACTATTTGTTTGGTCTATTTTACTCACGTCATTTATGTTAATTGTTGCCTTACCGGTACTTGCTGGTGCTATAACTATGCTGCTCACTGATCGTAATATAGGTACCTCCTTTTTTGATCCTGCTGGTGGTGGTGATCCTGTGTTATTTCAACATCTGTTTTGGTTTTTTGGTCATCCAGAAGTTTA	B	ZOTU2	24	removed - dereplication
115	GCA_947251805.1	Celastrina argiolus	Wolbachia endosymbiont (group B) of Celastrina argiolus	TTTCTACTAATCACAAAGATATAGGGACACTATACATTATTTTTTCCATATTAGCTGGAATTATTGGTGGATTATTATCGGTAATTATTCGTACTCAGCTAATGCACATTAATATACTTAACAATAATTACCAGCTATATAACGTAATGATTACAGGGCATGCGGTAATAATGGTGTTTTTTATGATAATGCCAGCCTTAATGGGAGGATTTGGTAATTGGTTCGTACCTCTCATGATTGGTGCACCAGATATGGCATTTCCTCGTATGAATAATTTAAGTTTTTGGTTGTTAGTTTCATCTTTTATTTTGCTTATCCTCTCGGTATTTGCTGGCGAAGGTCCTGGAACAGGATGGACTTTATACCCACCTCTATCGCAAATCATGTCTCACCCAAGTGCAGGAGTTGATCTTGCTATACTTGCACTTCATGTTGCTGGTATGTCATCAATTGTTGGGGCGATCAACTTTATAGTTACCATATTCAATATGCGTGCAAAAGGTATGTCACTAACTAAGATACCACTATTTGTTTGGTCTATTTTACTCACGTCATTTATGTTAATTGTTGCCTTACCGGTACTTGCTGGTGCTATAACTATGCTGCTCACTGATCGTAATATAGGTACCTCCTTTTTTGATCCTGCTGGTGGTGGTGATCCTGTGTTATTTCAACATCTGTTTTGGTTTTTTGGTCATCCAGAAGTTTA	B	ZOTU2	24	removed - dereplication
116	GCA_947250525.1	Colias croceus	Wolbachia endosymbiont (group B) of Colias croceus	TTTCTACTAATCACAAAGATATAGGGACACTATACATTATTTTTTCCATATTAGCTGGAATTATTGGTGGATTATTATCGGTAATTATTCGTACTCAGCTAATGCACATTAATATACTTAACAATAATTACCAGCTATATAACGTAATGATTACAGGGCATGCGGTAATAATGGTGTTTTTTATGATAATGCCAGCCTTAATGGGAGGATTTGGTAATTGGTTCGTACCTCTCATGATTGGTGCACCAGATATGGCATTTCCTCGTATGAATAATTTAAGTTTTTGGTTGTTAGTTTCATCTTTTATTTTGCTTATCCTCTCGGTATTTGCTGGCGAAGGTCCTGGAACAGGATGGACTTTATACCCACCTCTATCGCAAATCATGTCTCACCCAAGTGCAGGAGTTGATCTTGCTATACTTGCACTTCATGTTGCTGGTATGTCATCAATTGTTGGGGCGATCAACTTTATAGTTACCATATTCAATATGCGTGCAAAAGGTATGTCACTAACTAAGATACCACTATTTGTTTGGTCTATTTTACTCACGTCATTTATGTTAATTGTTGCCTTACCGGTACTTGCTGGTGCTATAACTATGCTGCTCACTGATCGTAATATAGGTACCTCCTTTTTTGATCCTGCTGGTGGTGGTGATCCTGTGTTATTTCAACATCTGTTTTGGTTTTTTGGTCATCCAGAAGTTTA	B	ZOTU2	24	removed - dereplication
117	GCA_947251605.1	Emmelina monodactyla	Wolbachia endosymbiont (group B) of Emmelina monodactyla	TTTCTACTAATCACAAAGATATAGGGACACTATACATTATTTTTTCCATATTAGCTGGAATTATTGGTGGATTATTATCGGTAATTATTCGTACTCAGCTAATGCACATTAATATACTTAACAATAATTACCAGCTATATAACGTAATGATTACAGGGCATGCGGTAATAATGGTGTTTTTTATGATAATGCCAGCCTTAATGGGAGGATTTGGTAATTGGTTCGTACCTCTCATGATTGGTGCACCAGATATGGCATTTCCTCGTATGAATAATTTAAGTTTTTGGTTGTTAGTTTCATCTTTTATTTTGCTTATCCTCTCGGTATTTGCTGGCGAAGGTCCTGGAACAGGATGGACTTTATACCCACCTCTATCGCAAATCATGTCTCACCCAAGTGCAGGAGTTGATCTTGCTATACTTGCACTTCATGTTGCTGGTATGTCATCAATTGTTGGGGCGATCAACTTTATAGTTACCATATTCAATATGCGTGCAAAAGGTATGTCACTAACTAAGATACCACTATTTGTTTGGTCTATTTTACTCACGTCATTTATGTTAATTGTTGCCTTACCGGTACTTGCTGGTGCTATAACTATGCTGCTCACTGATCGTAATATAGGTACCTCCTTTTTTGATCCTGCTGGTGGTGGTGATCCTGTGTTATTTCAACATCTGTTTTGGTTTTTTGGTCATCCAGAAGTTTA	B	ZOTU2	24	removed - dereplication
118	GCA_947250545.1	Erynnis tages	Wolbachia endosymbiont (group B) of Erynnis tages	TTTCTACTAATCACAAAGATATAGGGACACTATACATTATTTTTTCCATATTAGCTGGAATTATTGGTGGATTATTATCGGTAATTATTCGTACTCAGCTAATGCACATTAATATACTTAACAATAATTACCAGCTATATAACGTAATGATTACAGGGCATGCGGTAATAATGGTGTTTTTTATGATAATGCCAGCCTTAATGGGAGGATTTGGTAATTGGTTCGTACCTCTCATGATTGGTGCACCAGATATGGCATTTCCTCGTATGAATAATTTAAGTTTTTGGTTGTTAGTTTCATCTTTTATTTTGCTTATCCTCTCGGTATTTGCTGGCGAAGGTCCTGGAACAGGATGGACTTTATACCCACCTCTATCGCAAATCATGTCTCACCCAAGTGCAGGAGTTGATCTTGCTATACTTGCACTTCATGTTGCTGGTATGTCATCAATTGTTGGGGCGATCAACTTTATAGTTACCATATTCAATATGCGTGCAAAAGGTATGTCACTAACTAAGATACCACTATTTGTTTGGTCTATTTTACTCACGTCATTTATGTTAATTGTTGCCTTACCGGTACTTGCTGGTGCTATAACTATGCTGCTCACTGATCGTAATATAGGTACCTCCTTTTTTGATCCTGCTGGTGGTGGTGATCCTGTGTTATTTCAACATCTGTTTTGGTTTTTTGGTCATCCAGAAGTTTA	B	ZOTU2	24	removed - dereplication
119	GCA_947250695.1	Eupeodes latifasciatus	Wolbachia endosymbiont (group B) of Eupeodes latifasciatus	TTTCTACTAATCACAAAGATATAGGGACACTATACATTATTTTTTCCATATTAGCTGGAATTATTGGTGGATTATTATCGGTAATTATTCGTACTCAGCTAATGCACATTAATATACTTAACAATAATTACCAGCTATATAACGTAATGATTACAGGGCATGCGGTAATAATGGTGTTTTTTATGATAATGCCAGCCTTAATGGGAGGATTTGGTAATTGGTTCGTACCTCTCATGATTGGTGCACCAGATATGGCATTTCCTCGTATGAATAATTTAAGTTTTTGGTTGTTAGTTTCATCTTTTATTTTGCTTATCCTCTCGGTATTTGCTGGCGAAGGTCCTGGAACAGGATGGACTTTATACCCACCTCTATCGCAAATCATGTCTCACCCAAGTGCAGGAGTTGATCTTGCTATACTTGCACTTCATGTTGCTGGTATGTCATCAATTGTTGGGGCGATCAACTTTATAGTTACCATATTCAATATGCGTGCAAAAGGTATGTCACTAACTAAGATACCACTATTTGTTTGGTCTATTTTACTCACGTCATTTATGTTAATTGTTGCCTTACCGGTACTTGCTGGTGCTATAACTATGCTGCTCACTGATCGTAATATAGGTACCTCCTTTTTTGATCCTGCTGGTGGTGGTGATCCTGTGTTATTTCAACATCTGTTTTGGTTTTTTGGTCATCCAGAAGTTTA	B	ZOTU2	24	removed - dereplication
120	GCA_947251975.1	Hylaea fasciaria	Wolbachia endosymbiont (group B) of Hylaea fasciaria	TTTCTACTAATCACAAAGATATAGGGACACTATACATTATTTTTTCCATATTAGCTGGAATTATTGGTGGATTATTATCGGTAATTATTCGTACTCAGCTAATGCACATTAATATACTTAACAATAATTACCAGCTATATAACGTAATGATTACAGGGCATGCGGTAATAATGGTGTTTTTTATGATAATGCCAGCCTTAATGGGAGGATTTGGTAATTGGTTCGTACCTCTCATGATTGGTGCACCAGATATGGCATTTCCTCGTATGAATAATTTAAGTTTTTGGTTGTTAGTTTCATCTTTTATTTTGCTTATCCTCTCGGTATTTGCTGGCGAAGGTCCTGGAACAGGATGGACTTTATACCCACCTCTATCGCAAATCATGTCTCACCCAAGTGCAGGAGTTGATCTTGCTATACTTGCACTTCATGTTGCTGGTATGTCATCAATTGTTGGGGCGATCAACTTTATAGTTACCATATTCAATATGCGTGCAAAAGGTATGTCACTAACTAAGATACCACTATTTGTTTGGTCTATTTTACTCACGTCATTTATGTTAATTGTTGCCTTACCGGTACTTGCTGGTGCTATAACTATGCTGCTCACTGATCGTAATATAGGTACCTCCTTTTTTGATCCTGCTGGTGGTGGTGATCCTGTGTTATTTCAACATCTGTTTTGGTTTTTTGGTCATCCAGAAGTTTA	B	ZOTU2	24	removed - dereplication
121	GCA_947250815.1	Nymphalis c-album	Wolbachia endosymbiont (group B) of Nymphalis c-album	TTTCTACTAATCACAAAGATATAGGGACACTATACATTATTTTTTCCATATTAGCTGGAATTATTGGTGGATTATTATCGGTAATTATTCGTACTCAGCTAATGCACATTAATATACTTAACAATAATTACCAGCTATATAACGTAATGATTACAGGGCATGCGGTAATAATGGTGTTTTTTATGATAATGCCAGCCTTAATGGGAGGATTTGGTAATTGGTTCGTACCTCTCATGATTGGTGCACCAGATATGGCATTTCCTCGTATGAATAATTTAAGTTTTTGGTTGTTAGTTTCATCTTTTATTTTGCTTATCCTCTCGGTATTTGCTGGCGAAGGTCCTGGAACAGGATGGACTTTATACCCACCTCTATCGCAAATCATGTCTCACCCAAGTGCAGGAGTTGATCTTGCTATACTTGCACTTCATGTTGCTGGTATGTCATCAATTGTTGGGGCGATCAACTTTATAGTTACCATATTCAATATGCGTGCAAAAGGTATGTCACTAACTAAGATACCACTATTTGTTTGGTCTATTTTACTCACGTCATTTATGTTAATTGTTGCCTTACCGGTACTTGCTGGTGCTATAACTATGCTGCTCACTGATCGTAATATAGGTACCTCCTTTTTTGATCCTGCTGGTGGTGGTGATCCTGTGTTATTTCAACATCTGTTTTGGTTTTTTGGTCATCCAGAAGTTTA	B	ZOTU2	24	removed - dereplication
122	GCA_947250555.1	Pandemis corylana	Wolbachia endosymbiont (group B) of Pandemis corylana	TTTCTACTAATCACAAAGATATAGGGACACTATACATTATTTTTTCCATATTAGCTGGAATTATTGGTGGATTATTATCGGTAATTATTCGTACTCAGCTAATGCACATTAATATACTTAACAATAATTACCAGCTATATAACGTAATGATTACAGGGCATGCGGTAATAATGGTGTTTTTTATGATAATGCCAGCCTTAATGGGAGGATTTGGTAATTGGTTCGTACCTCTCATGATTGGTGCACCAGATATGGCATTTCCTCGTATGAATAATTTAAGTTTTTGGTTGTTAGTTTCATCTTTTATTTTGCTTATCCTCTCGGTATTTGCTGGCGAAGGTCCTGGAACAGGATGGACTTTATACCCACCTCTATCGCAAATCATGTCTCACCCAAGTGCAGGAGTTGATCTTGCTATACTTGCACTTCATGTTGCTGGTATGTCATCAATTGTTGGGGCGATCAACTTTATAGTTACCATATTCAATATGCGTGCAAAAGGTATGTCACTAACTAAGATACCACTATTTGTTTGGTCTATTTTACTCACGTCATTTATGTTAATTGTTGCCTTACCGGTACTTGCTGGTGCTATAACTATGCTGCTCACTGATCGTAATATAGGTACCTCCTTTTTTGATCCTGCTGGTGGTGGTGATCCTGTGTTATTTCAACATCTGTTTTGGTTTTTTGGTCATCCAGAAGTTTA	B	ZOTU2	24	removed - dereplication
123	GCA_947250725.1	Pararge aegeria	Wolbachia endosymbiont (group B) of Pararge aegeria	TTTCTACTAATCACAAAGATATAGGGACACTATACATTATTTTTTCCATATTAGCTGGAATTATTGGTGGATTATTATCGGTAATTATTCGTACTCAGCTAATGCACATTAATATACTTAACAATAATTACCAGCTATATAACGTAATGATTACAGGGCATGCGGTAATAATGGTGTTTTTTATGATAATGCCAGCCTTAATGGGAGGATTTGGTAATTGGTTCGTACCTCTCATGATTGGTGCACCAGATATGGCATTTCCTCGTATGAATAATTTAAGTTTTTGGTTGTTAGTTTCATCTTTTATTTTGCTTATCCTCTCGGTATTTGCTGGCGAAGGTCCTGGAACAGGATGGACTTTATACCCACCTCTATCGCAAATCATGTCTCACCCAAGTGCAGGAGTTGATCTTGCTATACTTGCACTTCATGTTGCTGGTATGTCATCAATTGTTGGGGCGATCAACTTTATAGTTACCATATTCAATATGCGTGCAAAAGGTATGTCACTAACTAAGATACCACTATTTGTTTGGTCTATTTTACTCACGTCATTTATGTTAATTGTTGCCTTACCGGTACTTGCTGGTGCTATAACTATGCTGCTCACTGATCGTAATATAGGTACCTCCTTTTTTGATCCTGCTGGTGGTGGTGATCCTGTGTTATTTCAACATCTGTTTTGGTTTTTTGGTCATCCAGAAGTTTA	B	ZOTU2	24	removed - dereplication
124	GCA_947251535.1	Phalera bucephala	Wolbachia endosymbiont (group B) of Phalera bucephala	TTTCTACTAATCACAAAGATATAGGGACACTATACATTATTTTTTCCATATTAGCTGGAATTATTGGTGGATTATTATCGGTAATTATTCGTACTCAGCTAATGCACATTAATATACTTAACAATAATTACCAGCTATATAACGTAATGATTACAGGGCATGCGGTAATAATGGTGTTTTTTATGATAATGCCAGCCTTAATGGGAGGATTTGGTAATTGGTTCGTACCTCTCATGATTGGTGCACCAGATATGGCATTTCCTCGTATGAATAATTTAAGTTTTTGGTTGTTAGTTTCATCTTTTATTTTGCTTATCCTCTCGGTATTTGCTGGCGAAGGTCCTGGAACAGGATGGACTTTATACCCACCTCTATCGCAAATCATGTCTCACCCAAGTGCAGGAGTTGATCTTGCTATACTTGCACTTCATGTTGCTGGTATGTCATCAATTGTTGGGGCGATCAACTTTATAGTTACCATATTCAATATGCGTGCAAAAGGTATGTCACTAACTAAGATACCACTATTTGTTTGGTCTATTTTACTCACGTCATTTATGTTAATTGTTGCCTTACCGGTACTTGCTGGTGCTATAACTATGCTGCTCACTGATCGTAATATAGGTACCTCCTTTTTTGATCCTGCTGGTGGTGGTGATCCTGTGTTATTTCAACATCTGTTTTGGTTTTTTGGTCATCCAGAAGTTTA	B	ZOTU2	24	removed - dereplication
125	GCA_947251625.1	Phalera bucephala	Wolbachia endosymbiont (group B) of Phalera bucephala	TTTCTACTAATCACAAAGATATAGGGACACTATACATTATTTTTTCCATATTAGCTGGAATTATTGGTGGATTATTATCGGTAATTATTCGTACTCAGCTAATGCACATTAATATACTTAACAATAATTACCAGCTATATAACGTAATGATTACAGGGCATGCGGTAATAATGGTGTTTTTTATGATAATGCCAGCCTTAATGGGAGGATTTGGTAATTGGTTCGTACCTCTCATGATTGGTGCACCAGATATGGCATTTCCTCGTATGAATAATTTAAGTTTTTGGTTGTTAGTTTCATCTTTTATTTTGCTTATCCTCTCGGTATTTGCTGGCGAAGGTCCTGGAACAGGATGGACTTTATACCCACCTCTATCGCAAATCATGTCTCACCCAAGTGCAGGAGTTGATCTTGCTATACTTGCACTTCATGTTGCTGGTATGTCATCAATTGTTGGGGCGATCAACTTTATAGTTACCATATTCAATATGCGTGCAAAAGGTATGTCACTAACTAAGATACCACTATTTGTTTGGTCTATTTTACTCACGTCATTTATGTTAATTGTTGCCTTACCGGTACTTGCTGGTGCTATAACTATGCTGCTCACTGATCGTAATATAGGTACCTCCTTTTTTGATCCTGCTGGTGGTGGTGATCCTGTGTTATTTCAACATCTGTTTTGGTTTTTTGGTCATCCAGAAGTTTA	B	ZOTU2	24	removed - dereplication
126	GCA_947251655.1	Pheosia tremula	Wolbachia endosymbiont (group B) of Pheosia tremula	TTTCTACTAATCACAAAGATATAGGGACACTATACATTATTTTTTCCATATTAGCTGGAATTATTGGTGGATTATTATCGGTAATTATTCGTACTCAGCTAATGCACATTAATATACTTAACAATAATTACCAGCTATATAACGTAATGATTACAGGGCATGCGGTAATAATGGTGTTTTTTATGATAATGCCAGCCTTAATGGGAGGATTTGGTAATTGGTTCGTACCTCTCATGATTGGTGCACCAGATATGGCATTTCCTCGTATGAATAATTTAAGTTTTTGGTTGTTAGTTTCATCTTTTATTTTGCTTATCCTCTCGGTATTTGCTGGCGAAGGTCCTGGAACAGGATGGACTTTATACCCACCTCTATCGCAAATCATGTCTCACCCAAGTGCAGGAGTTGATCTTGCTATACTTGCACTTCATGTTGCTGGTATGTCATCAATTGTTGGGGCGATCAACTTTATAGTTACCATATTCAATATGCGTGCAAAAGGTATGTCACTAACTAAGATACCACTATTTGTTTGGTCTATTTTACTCACGTCATTTATGTTAATTGTTGCCTTACCGGTACTTGCTGGTGCTATAACTATGCTGCTCACTGATCGTAATATAGGTACCTCCTTTTTTGATCCTGCTGGTGGTGGTGATCCTGTGTTATTTCAACATCTGTTTTGGTTTTTTGGTCATCCAGAAGTTTA	B	ZOTU2	24	removed - dereplication
127	GCA_947250745.1	Polyommatus icarus	Wolbachia endosymbiont (group B) of Polyommatus icarus	TTTCTACTAATCACAAAGATATAGGGACACTATACATTATTTTTTCCATATTAGCTGGAATTATTGGTGGATTATTATCGGTAATTATTCGTACTCAGCTAATGCACATTAATATACTTAACAATAATTACCAGCTATATAACGTAATGATTACAGGGCATGCGGTAATAATGGTGTTTTTTATGATAATGCCAGCCTTAATGGGAGGATTTGGTAATTGGTTCGTACCTCTCATGATTGGTGCACCAGATATGGCATTTCCTCGTATGAATAATTTAAGTTTTTGGTTGTTAGTTTCATCTTTTATTTTGCTTATCCTCTCGGTATTTGCTGGCGAAGGTCCTGGAACAGGATGGACTTTATACCCACCTCTATCGCAAATCATGTCTCACCCAAGTGCAGGAGTTGATCTTGCTATACTTGCACTTCATGTTGCTGGTATGTCATCAATTGTTGGGGCGATCAACTTTATAGTTACCATATTCAATATGCGTGCAAAAGGTATGTCACTAACTAAGATACCACTATTTGTTTGGTCTATTTTACTCACGTCATTTATGTTAATTGTTGCCTTACCGGTACTTGCTGGTGCTATAACTATGCTGCTCACTGATCGTAATATAGGTACCTCCTTTTTTGATCCTGCTGGTGGTGGTGATCCTGTGTTATTTCAACATCTGTTTTGGTTTTTTGGTCATCCAGAAGTTTA	B	ZOTU2	24	removed - dereplication
128	GCA_947251865.1	Protocalliphora azurea	Wolbachia endosymbiont (group B) of Protocalliphora azurea	TTTCTACTAATCACAAAGATATAGGGACACTATACATTATTTTTTCCATATTAGCTGGAATTATTGGTGGATTATTATCGGTAATTATTCGTACTCAGCTAATGCACATTAATATACTTAACAATAATTACCAGCTATATAACGTAATGATTACAGGGCATGCGGTAATAATGGTGTTTTTTATGATAATGCCAGCCTTAATGGGAGGATTTGGTAATTGGTTCGTACCTCTCATGATTGGTGCACCAGATATGGCATTTCCTCGTATGAATAATTTAAGTTTTTGGTTGTTAGTTTCATCTTTTATTTTGCTTATCCTCTCGGTATTTGCTGGCGAAGGTCCTGGAACAGGATGGACTTTATACCCACCTCTATCGCAAATCATGTCTCACCCAAGTGCAGGAGTTGATCTTGCTATACTTGCACTTCATGTTGCTGGTATGTCATCAATTGTTGGGGCGATCAACTTTATAGTTACCATATTCAATATGCGTGCAAAAGGTATGTCACTAACTAAGATACCACTATTTGTTTGGTCTATTTTACTCACGTCATTTATGTTAATTGTTGCCTTACCGGTACTTGCTGGTGCTATAACTATGCTGCTCACTGATCGTAATATAGGTACCTCCTTTTTTGATCCTGCTGGTGGTGGTGATCCTGTGTTATTTCAACATCTGTTTTGGTTTTTTGGTCATCCAGAAGTTTA	B	ZOTU2	24	removed - dereplication
129	GCA_947250605.1	Pyrgus malvae	Wolbachia endosymbiont (group B) of Pyrgus malvae	TTTCTACTAATCACAAAGATATAGGGACACTATACATTATTTTTTCCATATTAGCTGGAATTATTGGTGGATTATTATCGGTAATTATTCGTACTCAGCTAATGCACATTAATATACTTAACAATAATTACCAGCTATATAACGTAATGATTACAGGGCATGCGGTAATAATGGTGTTTTTTATGATAATGCCAGCCTTAATGGGAGGATTTGGTAATTGGTTCGTACCTCTCATGATTGGTGCACCAGATATGGCATTTCCTCGTATGAATAATTTAAGTTTTTGGTTGTTAGTTTCATCTTTTATTTTGCTTATCCTCTCGGTATTTGCTGGCGAAGGTCCTGGAACAGGATGGACTTTATACCCACCTCTATCGCAAATCATGTCTCACCCAAGTGCAGGAGTTGATCTTGCTATACTTGCACTTCATGTTGCTGGTATGTCATCAATTGTTGGGGCGATCAACTTTATAGTTACCATATTCAATATGCGTGCAAAAGGTATGTCACTAACTAAGATACCACTATTTGTTTGGTCTATTTTACTCACGTCATTTATGTTAATTGTTGCCTTACCGGTACTTGCTGGTGCTATAACTATGCTGCTCACTGATCGTAATATAGGTACCTCCTTTTTTGATCCTGCTGGTGGTGGTGATCCTGTGTTATTTCAACATCTGTTTTGGTTTTTTGGTCATCCAGAAGTTTA	B	ZOTU2	24	removed - dereplication
130	GCA_947251505.1	Thymelicus sylvestris	Wolbachia endosymbiont (group B) of Thymelicus sylvestris	TTTCTACTAATCACAAAGATATAGGGACACTATACATTATTTTTTCCATATTAGCTGGAATTATTGGTGGATTATTATCGGTAATTATTCGTACTCAGCTAATGCACATTAATATACTTAACAATAATTACCAGCTATATAACGTAATGATTACAGGGCATGCGGTAATAATGGTGTTTTTTATGATAATGCCAGCCTTAATGGGAGGATTTGGTAATTGGTTCGTACCTCTCATGATTGGTGCACCAGATATGGCATTTCCTCGTATGAATAATTTAAGTTTTTGGTTGTTAGTTTCATCTTTTATTTTGCTTATCCTCTCGGTATTTGCTGGCGAAGGTCCTGGAACAGGATGGACTTTATACCCACCTCTATCGCAAATCATGTCTCACCCAAGTGCAGGAGTTGATCTTGCTATACTTGCACTTCATGTTGCTGGTATGTCATCAATTGTTGGGGCGATCAACTTTATAGTTACCATATTCAATATGCGTGCAAAAGGTATGTCACTAACTAAGATACCACTATTTGTTTGGTCTATTTTACTCACGTCATTTATGTTAATTGTTGCCTTACCGGTACTTGCTGGTGCTATAACTATGCTGCTCACTGATCGTAATATAGGTACCTCCTTTTTTGATCCTGCTGGTGGTGGTGATCCTGTGTTATTTCAACATCTGTTTTGGTTTTTTGGTCATCCAGAAGTTTA	B	ZOTU2	24	removed - dereplication
131	GCA_947250655.1	Watsonalla binaria	Wolbachia endosymbiont (group B) of Watsonalla binaria	TTTCTACTAATCACAAAGATATAGGGACACTATACATTATTTTTTCCATATTAGCTGGAATTATTGGTGGATTATTATCGGTAATTATTCGTACTCAGCTAATGCACATTAATATACTTAACAATAATTACCAGCTATATAACGTAATGATTACAGGGCATGCGGTAATAATGGTGTTTTTTATGATAATGCCAGCCTTAATGGGAGGATTTGGTAATTGGTTCGTACCTCTCATGATTGGTGCACCAGATATGGCATTTCCTCGTATGAATAATTTAAGTTTTTGGTTGTTAGTTTCATCTTTTATTTTGCTTATCCTCTCGGTATTTGCTGGCGAAGGTCCTGGAACAGGATGGACTTTATACCCACCTCTATCGCAAATCATGTCTCACCCAAGTGCAGGAGTTGATCTTGCTATACTTGCACTTCATGTTGCTGGTATGTCATCAATTGTTGGGGCGATCAACTTTATAGTTACCATATTCAATATGCGTGCAAAAGGTATGTCACTAACTAAGATACCACTATTTGTTTGGTCTATTTTACTCACGTCATTTATGTTAATTGTTGCCTTACCGGTACTTGCTGGTGCTATAACTATGCTGCTCACTGATCGTAATATAGGTACCTCCTTTTTTGATCCTGCTGGTGGTGGTGATCCTGTGTTATTTCAACATCTGTTTTGGTTTTTTGGTCATCCAGAAGTTTA	B	ZOTU2	24	removed - dereplication
132	GCA_947250675.1	Xestia c-nigrum	Wolbachia endosymbiont (group B) of Xestia c-nigrum	TTTCTACTAATCACAAAGATATAGGGACACTATACATTATTTTTTCCATATTAGCTGGAATTATTGGTGGATTATTATCGGTAATTATTCGTACTCAGCTAATGCACATTAATATACTTAACAATAATTACCAGCTATATAACGTAATGATTACAGGGCATGCGGTAATAATGGTGTTTTTTATGATAATGCCAGCCTTAATGGGAGGATTTGGTAATTGGTTCGTACCTCTCATGATTGGTGCACCAGATATGGCATTTCCTCGTATGAATAATTTAAGTTTTTGGTTGTTAGTTTCATCTTTTATTTTGCTTATCCTCTCGGTATTTGCTGGCGAAGGTCCTGGAACAGGATGGACTTTATACCCACCTCTATCGCAAATCATGTCTCACCCAAGTGCAGGAGTTGATCTTGCTATACTTGCACTTCATGTTGCTGGTATGTCATCAATTGTTGGGGCGATCAACTTTATAGTTACCATATTCAATATGCGTGCAAAAGGTATGTCACTAACTAAGATACCACTATTTGTTTGGTCTATTTTACTCACGTCATTTATGTTAATTGTTGCCTTACCGGTACTTGCTGGTGCTATAACTATGCTGCTCACTGATCGTAATATAGGTACCTCCTTTTTTGATCCTGCTGGTGGTGGTGATCCTGTGTTATTTCAACATCTGTTTTGGTTTTTTGGTCATCCAGAAGTTTA	B	ZOTU2	24	removed - dereplication
133	GCA_008245065.1	Chrysomya megacephala	Wolbachia endosymbiont of Chrysomya megacephala	TTTCTACTAATCACAAAGATATAGGGACACTATACATTATTTTTTCCATATTAGCTGGAATTATTGGTGGATTATTATCGGTAATTATTCGTACTCAGCTAATGCACATTAATATACTTAACAATAATTACCAGCTATATAACGTAATGATTACAGGGCATGCGGTAATAATGGTGTTTTTTATGATAATGCCAGCCTTAATGGGAGGATTTGGTAATTGGTTCGTACCTCTCATGATTGGTGCACCAGATATGGCATTTCCTCGTATGAATAATTTAAGTTTTTGGTTGTTAGTTTCATCTTTTATTTTGCTTATCCTCTCGGTATTTGCTGGCGAAGGTCCTGGAACAGGATGGACTTTATACCCACCTCTATCGCAAATCATGTCTCACCCAAGTGCAGGAGTTGATCTTGCTATACTTGCACTTCATGTTGCTGGTATGTCATCAATTGTTGGGGCGATCAACTTTATAGTTACCATATTCAATATGCGTGCAAAAGGTATGTCACTAACTAAGATACCACTATTTGTTTGGTCTATTTTACTCACGTCATTTATGTTAATTGTTGCCTTACCGGTACTTGCTGGTGCTATAACTATGCTGCTCACTGATCGTAATATAGGTACCTCCTTTTTTGATCCTGCTGGTGGTGGTGATCCTGTGTTATTTCAACATCTGTTTTGGTTTTTTGGTCATCCAGAAGTTTA	B	ZOTU2	24	removed - dereplication
134	GCA_020995475.1	Corcyra cephalonica	Wolbachia endosymbiont of Corcyra cephalonica	TTTCTACTAATCACAAAGATATAGGGACACTATACATTATTTTTTCCATATTAGCTGGAATTATTGGTGGATTATTATCGGTAATTATTCGTACTCAGCTAATGCACATTAATATACTTAACAATAATTACCAGCTATATAACGTAATGATTACAGGGCATGCGGTAATAATGGTGTTTTTTATGATAATGCCAGCCTTAATGGGAGGATTTGGTAATTGGTTCGTACCTCTCATGATTGGTGCACCAGATATGGCATTTCCTCGTATGAATAATTTAAGTTTTTGGTTGTTAGTTTCATCTTTTATTTTGCTTATCCTCTCGGTATTTGCTGGCGAAGGTCCTGGAACAGGATGGACTTTATACCCACCTCTATCGCAAATCATGTCTCACCCAAGTGCAGGAGTTGATCTTGCTATACTTGCACTTCATGTTGCTGGTATGTCATCAATTGTTGGGGCGATCAACTTTATAGTTACCATATTCAATATGCGTGCAAAAGGTATGTCACTAACTAAGATACCACTATTTGTTTGGTCTATTTTACTCACGTCATTTATGTTAATTGTTGCCTTACCGGTACTTGCTGGTGCTATAACTATGCTGCTCACTGATCGTAATATAGGTACCTCCTTTTTTGATCCTGCTGGTGGTGGTGATCCTGTGTTATTTCAACATCTGTTTTGGTTTTTTGGTCATCCAGAAGTTTA	B	ZOTU2	24	removed - dereplication
135	GCA_025617515.1	Oryzaephilus surinamensis	Wolbachia endosymbiont of Oryzaephilus surinamensis	TTTCTACTAATCACAAAGATATAGGGACACTATACATTATTTTTTCCATATTAGCTGGAATTATTGGTGGATTATTATCGGTAATTATTCGTACTCAGCTAATGCACATTAATATACTTAACAATAATTACCAGCTATATAACGTAATGATTACAGGGCATGCGGTAATAATGGTGTTTTTTATGATAATGCCAGCCTTAATGGGAGGATTTGGTAATTGGTTCGTACCTCTCATGATTGGTGCACCAGATATGGCATTTCCTCGTATGAATAATTTAAGTTTTTGGTTGTTAGTTTCATCTTTTATTTTGCTTATCCTCTCGGTATTTGCTGGCGAAGGTCCTGGAACAGGATGGACTTTATACCCACCTCTATCGCAAATCATGTCTCACCCAAGTGCAGGAGTTGATCTTGCTATACTTGCACTTCATGTTGCTGGTATGTCATCAATTGTTGGGGCGATCAACTTTATAGTTACCATATTCAATATGCGTGCAAAAGGTATGTCACTAACTAAGATACCACTATTTGTTTGGTCTATTTTACTCACGTCATTTATGTTAATTGTTGCCTTACCGGTACTTGCTGGTGCTATAACTATGCTGCTCACTGATCGTAATATAGGTACCTCCTTTTTTGATCCTGCTGGTGGTGGTGATCCTGTGTTATTTCAACATCTGTTTTGGTTTTTTGGTCATCCAGAAGTTTA	B	ZOTU2	24	removed - dereplication
136	GCA_013096535.1	Diaphorina citri	Wolbachia endosymbiont of Diaphorina citri	TTTCTACTAATCACAAAGATATAGGGACACTATACATTATTTTTTCCATATTAGCTGGAATTATTGGTGGATTATTATCGGTAATTATTCGTACTCAGCTAATGCACATTAATATACTTAACAATAATTACCAGCTATATAACGTAATGATTACAGGGCATGCGGTAATAATGGTGTTTTTTATGATAATGCCAGCCTTAATGGGAGGATTTGGTAATTGGTTCGTACCTCTCATGATTGGTGCACCAGATATGGCATTTCCTCGTATGAATAATTTAAGTTTTTGGTTGTTAGTGTCATCTTTTATTCTGCTTATTCTCTCGGTGTTTGCTGGCGAAGGTCCTGGGACAGGATGGACTTTATACCCACCTCTATCGCAAATCATGTCTCACCCAAGTGCAGGAGTTGATCTTGCTATACTTGCACTTCATGTTGCTGGTATGTCATCAATTGTTGGGGCGATCAACTTTATAGTCACTATATTCAATATGCGTGCAAAAGGCATGTCACTCACTAAAATGCCACTATTTGTTTGGTCTGTTTTACTAACGTCATTTATGTTAATTGTTGCCTTACCGGTACTTGCTGGTGCTATAACTATGCTGCTAACTGATCGCAATATTGGTACTTCCTTTTTTGATCCTGCTGGTGGCGGTGATCCTGTGTTATTTCAACACCTGTTTTGGTTTTTTGGTCATCCAGAAGTTTA	B	ZOTU3	7	removed - dereplication
137	GCA_013096725.1	Diaphorina citri	Wolbachia endosymbiont of Diaphorina citri	TTTCTACTAATCACAAAGATATAGGGACACTATACATTATTTTTTCCATATTAGCTGGAATTATTGGTGGATTATTATCGGTAATTATTCGTACTCAGCTAATGCACATTAATATACTTAACAATAATTACCAGCTATATAACGTAATGATTACAGGGCATGCGGTAATAATGGTGTTTTTTATGATAATGCCAGCCTTAATGGGAGGATTTGGTAATTGGTTCGTACCTCTCATGATTGGTGCACCAGATATGGCATTTCCTCGTATGAATAATTTAAGTTTTTGGTTGTTAGTGTCATCTTTTATTCTGCTTATTCTCTCGGTGTTTGCTGGCGAAGGTCCTGGGACAGGATGGACTTTATACCCACCTCTATCGCAAATCATGTCTCACCCAAGTGCAGGAGTTGATCTTGCTATACTTGCACTTCATGTTGCTGGTATGTCATCAATTGTTGGGGCGATCAACTTTATAGTCACTATATTCAATATGCGTGCAAAAGGCATGTCACTCACTAAAATGCCACTATTTGTTTGGTCTGTTTTACTAACGTCATTTATGTTAATTGTTGCCTTACCGGTACTTGCTGGTGCTATAACTATGCTGCTAACTGATCGCAATATTGGTACTTCCTTTTTTGATCCTGCTGGTGGCGGTGATCCTGTGTTATTTCAACACCTGTTTTGGTTTTTTGGTCATCCAGAAGTTTA	B	ZOTU3	7	removed - dereplication
138	GCA_013458815.1	Diaphorina citri	Wolbachia endosymbiont of Diaphorina citri	TTTCTACTAATCACAAAGATATAGGGACACTATACATTATTTTTTCCATATTAGCTGGAATTATTGGTGGATTATTATCGGTAATTATTCGTACTCAGCTAATGCACATTAATATACTTAACAATAATTACCAGCTATATAACGTAATGATTACAGGGCATGCGGTAATAATGGTGTTTTTTATGATAATGCCAGCCTTAATGGGAGGATTTGGTAATTGGTTCGTACCTCTCATGATTGGTGCACCAGATATGGCATTTCCTCGTATGAATAATTTAAGTTTTTGGTTGTTAGTGTCATCTTTTATTCTGCTTATTCTCTCGGTGTTTGCTGGCGAAGGTCCTGGGACAGGATGGACTTTATACCCACCTCTATCGCAAATCATGTCTCACCCAAGTGCAGGAGTTGATCTTGCTATACTTGCACTTCATGTTGCTGGTATGTCATCAATTGTTGGGGCGATCAACTTTATAGTCACTATATTCAATATGCGTGCAAAAGGCATGTCACTCACTAAAATGCCACTATTTGTTTGGTCTGTTTTACTAACGTCATTTATGTTAATTGTTGCCTTACCGGTACTTGCTGGTGCTATAACTATGCTGCTAACTGATCGCAATATTGGTACTTCCTTTTTTGATCCTGCTGGTGGCGGTGATCCTGTGTTATTTCAACACCTGTTTTGGTTTTTTGGTCATCCAGAAGTTTA	B	ZOTU3	7	removed - dereplication
139	GCA_019355235.1	Diaphorina citri	Wolbachia endosymbiont of Diaphorina citri	TTTCTACTAATCACAAAGATATAGGGACACTATACATTATTTTTTCCATATTAGCTGGAATTATTGGTGGATTATTATCGGTAATTATTCGTACTCAGCTAATGCACATTAATATACTTAACAATAATTACCAGCTATATAACGTAATGATTACAGGGCATGCGGTAATAATGGTGTTTTTTATGATAATGCCAGCCTTAATGGGAGGATTTGGTAATTGGTTCGTACCTCTCATGATTGGTGCACCAGATATGGCATTTCCTCGTATGAATAATTTAAGTTTTTGGTTGTTAGTGTCATCTTTTATTCTGCTTATTCTCTCGGTGTTTGCTGGCGAAGGTCCTGGGACAGGATGGACTTTATACCCACCTCTATCGCAAATCATGTCTCACCCAAGTGCAGGAGTTGATCTTGCTATACTTGCACTTCATGTTGCTGGTATGTCATCAATTGTTGGGGCGATCAACTTTATAGTCACTATATTCAATATGCGTGCAAAAGGCATGTCACTCACTAAAATGCCACTATTTGTTTGGTCTGTTTTACTAACGTCATTTATGTTAATTGTTGCCTTACCGGTACTTGCTGGTGCTATAACTATGCTGCTAACTGATCGCAATATTGGTACTTCCTTTTTTGATCCTGCTGGTGGCGGTGATCCTGTGTTATTTCAACACCTGTTTTGGTTTTTTGGTCATCCAGAAGTTTA	B	ZOTU3	7	removed - dereplication
140	GCA_019355355.1	Diaphorina citri	Wolbachia endosymbiont of Diaphorina citri	TTTCTACTAATCACAAAGATATAGGGACACTATACATTATTTTTTCCATATTAGCTGGAATTATTGGTGGATTATTATCGGTAATTATTCGTACTCAGCTAATGCACATTAATATACTTAACAATAATTACCAGCTATATAACGTAATGATTACAGGGCATGCGGTAATAATGGTGTTTTTTATGATAATGCCAGCCTTAATGGGAGGATTTGGTAATTGGTTCGTACCTCTCATGATTGGTGCACCAGATATGGCATTTCCTCGTATGAATAATTTAAGTTTTTGGTTGTTAGTGTCATCTTTTATTCTGCTTATTCTCTCGGTGTTTGCTGGCGAAGGTCCTGGGACAGGATGGACTTTATACCCACCTCTATCGCAAATCATGTCTCACCCAAGTGCAGGAGTTGATCTTGCTATACTTGCACTTCATGTTGCTGGTATGTCATCAATTGTTGGGGCGATCAACTTTATAGTCACTATATTCAATATGCGTGCAAAAGGCATGTCACTCACTAAAATGCCACTATTTGTTTGGTCTGTTTTACTAACGTCATTTATGTTAATTGTTGCCTTACCGGTACTTGCTGGTGCTATAACTATGCTGCTAACTGATCGCAATATTGGTACTTCCTTTTTTGATCCTGCTGGTGGCGGTGATCCTGTGTTATTTCAACACCTGTTTTGGTTTTTTGGTCATCCAGAAGTTTA	B	ZOTU3	7	removed - dereplication
141	GCA_019355375.1	Diaphorina citri	Wolbachia endosymbiont of Diaphorina citri	TTTCTACTAATCACAAAGATATAGGGACACTATACATTATTTTTTCCATATTAGCTGGAATTATTGGTGGATTATTATCGGTAATTATTCGTACTCAGCTAATGCACATTAATATACTTAACAATAATTACCAGCTATATAACGTAATGATTACAGGGCATGCGGTAATAATGGTGTTTTTTATGATAATGCCAGCCTTAATGGGAGGATTTGGTAATTGGTTCGTACCTCTCATGATTGGTGCACCAGATATGGCATTTCCTCGTATGAATAATTTAAGTTTTTGGTTGTTAGTGTCATCTTTTATTCTGCTTATTCTCTCGGTGTTTGCTGGCGAAGGTCCTGGGACAGGATGGACTTTATACCCACCTCTATCGCAAATCATGTCTCACCCAAGTGCAGGAGTTGATCTTGCTATACTTGCACTTCATGTTGCTGGTATGTCATCAATTGTTGGGGCGATCAACTTTATAGTCACTATATTCAATATGCGTGCAAAAGGCATGTCACTCACTAAAATGCCACTATTTGTTTGGTCTGTTTTACTAACGTCATTTATGTTAATTGTTGCCTTACCGGTACTTGCTGGTGCTATAACTATGCTGCTAACTGATCGCAATATTGGTACTTCCTTTTTTGATCCTGCTGGTGGCGGTGATCCTGTGTTATTTCAACACCTGTTTTGGTTTTTTGGTCATCCAGAAGTTTA	B	ZOTU3	7	removed - dereplication
142	GCA_947251815.1	Chorthippus parallelus	Wolbachia endosymbiont (group B) of Chorthippus parallelus	TTTCTACTAATCACAAAGATATAGGGACACTATACATTATTTTTTCCATATTAGCTGGAATTATTGGTGGATTATTATCGGTAATTATTCGTACTCAGCTAATGCACATTAATATACTTAACAATAATTACCAGCTATATAACGTAATGATTACAGGGCATGCGGTAATAATGGTGTTTTTTATGATAATGCCAGCCTTAATGGGAGGATTTGGTAATTGGTTCGTACCTCTCATGATTGGTGCACCAGATATGGCATTTCCTCGTATGAATAATTTAAGTTTTTGGTTGTTAGTTTCATCTTTTATTTTGCTTATCCTCTCGGTATTTGCTGGCGAAGGTCCTGGAACAGGATGGACTTTATACCCACCTTTGTCGCAAATTATGTCCCACCCAAGTGCAGGAGTTGATCTTGCTATACTTGCACTTCATATTGCTGGTATGTCATCAATTGTTGGGGCGATCAACTTTATAGTTACCATATTCAATATGCGTGCAAAAGGTATGTCACTAACTAAGATACCACTATTTGTTTGGTCTATTTTACTCACGTCATTTATGTTAATTGTTGCCTTACCGGTACTTGCTGGTGCTATAACTATGCTGCTCACTGATCGTAATATAGGTACCTCCTTTTTTGATCCTGCTGGTGGTGGTGATCCTGTGTTATTTCAACATCTGTTTTGGTTTTTTGGTCATCCAGAAGTTTA	B	ZOTU4	6	removed - dereplication
143	GCA_947250575.1	Episyrphus balteatus	Wolbachia endosymbiont (group B) of Episyrphus balteatus	TTTCTACTAATCACAAAGATATAGGGACACTATACATTATTTTTTCCATATTAGCTGGAATTATTGGTGGATTATTATCGGTAATTATTCGTACTCAGCTAATGCACATTAATATACTTAACAATAATTACCAGCTATATAACGTAATGATTACAGGGCATGCGGTAATAATGGTGTTTTTTATGATAATGCCAGCCTTAATGGGAGGATTTGGTAATTGGTTCGTACCTCTCATGATTGGTGCACCAGATATGGCATTTCCTCGTATGAATAATTTAAGTTTTTGGTTGTTAGTTTCATCTTTTATTTTGCTTATCCTCTCGGTATTTGCTGGCGAAGGTCCTGGAACAGGATGGACTTTATACCCACCTTTGTCGCAAATTATGTCCCACCCAAGTGCAGGAGTTGATCTTGCTATACTTGCACTTCATATTGCTGGTATGTCATCAATTGTTGGGGCGATCAACTTTATAGTTACCATATTCAATATGCGTGCAAAAGGTATGTCACTAACTAAGATACCACTATTTGTTTGGTCTATTTTACTCACGTCATTTATGTTAATTGTTGCCTTACCGGTACTTGCTGGTGCTATAACTATGCTGCTCACTGATCGTAATATAGGTACCTCCTTTTTTGATCCTGCTGGTGGTGGTGATCCTGTGTTATTTCAACATCTGTTTTGGTTTTTTGGTCATCCAGAAGTTTA	B	ZOTU4	6	removed - dereplication
144	GCA_947250645.1	Eucosma cana	Wolbachia endosymbiont (group B) of Eucosma cana	TTTCTACTAATCACAAAGATATAGGGACACTATACATTATTTTTTCCATATTAGCTGGAATTATTGGTGGATTATTATCGGTAATTATTCGTACTCAGCTAATGCACATTAATATACTTAACAATAATTACCAGCTATATAACGTAATGATTACAGGGCATGCGGTAATAATGGTGTTTTTTATGATAATGCCAGCCTTAATGGGAGGATTTGGTAATTGGTTCGTACCTCTCATGATTGGTGCACCAGATATGGCATTTCCTCGTATGAATAATTTAAGTTTTTGGTTGTTAGTTTCATCTTTTATTTTGCTTATCCTCTCGGTATTTGCTGGCGAAGGTCCTGGAACAGGATGGACTTTATACCCACCTTTGTCGCAAATTATGTCCCACCCAAGTGCAGGAGTTGATCTTGCTATACTTGCACTTCATATTGCTGGTATGTCATCAATTGTTGGGGCGATCAACTTTATAGTTACCATATTCAATATGCGTGCAAAAGGTATGTCACTAACTAAGATACCACTATTTGTTTGGTCTATTTTACTCACGTCATTTATGTTAATTGTTGCCTTACCGGTACTTGCTGGTGCTATAACTATGCTGCTCACTGATCGTAATATAGGTACCTCCTTTTTTGATCCTGCTGGTGGTGGTGATCCTGTGTTATTTCAACATCTGTTTTGGTTTTTTGGTCATCCAGAAGTTTA	B	ZOTU4	6	removed - dereplication
145	GCA_947251465.1	Melanostoma mellinum	Wolbachia endosymbiont (group B) of Melanostoma mellinum	TTTCTACTAATCACAAAGATATAGGGACACTATACATTATTTTTTCCATATTAGCTGGAATTATTGGTGGATTATTATCGGTAATTATTCGTACTCAGCTAATGCACATTAATATACTTAACAATAATTACCAGCTATATAACGTAATGATTACAGGGCATGCGGTAATAATGGTGTTTTTTATGATAATGCCAGCCTTAATGGGAGGATTTGGTAATTGGTTCGTACCTCTCATGATTGGTGCACCAGATATGGCATTTCCTCGTATGAATAATTTAAGTTTTTGGTTGTTAGTTTCATCTTTTATTTTGCTTATCCTCTCGGTATTTGCTGGCGAAGGTCCTGGAACAGGATGGACTTTATACCCACCTTTGTCGCAAATTATGTCCCACCCAAGTGCAGGAGTTGATCTTGCTATACTTGCACTTCATATTGCTGGTATGTCATCAATTGTTGGGGCGATCAACTTTATAGTTACCATATTCAATATGCGTGCAAAAGGTATGTCACTAACTAAGATACCACTATTTGTTTGGTCTATTTTACTCACGTCATTTATGTTAATTGTTGCCTTACCGGTACTTGCTGGTGCTATAACTATGCTGCTCACTGATCGTAATATAGGTACCTCCTTTTTTGATCCTGCTGGTGGTGGTGATCCTGTGTTATTTCAACATCTGTTTTGGTTTTTTGGTCATCCAGAAGTTTA	B	ZOTU4	6	removed - dereplication
146	GCA_947250615.1	Rhopobota naevana	Wolbachia endosymbiont (group B) of Rhopobota naevana	TTTCTACTAATCACAAAGATATAGGGACACTATACATTATTTTTTCCATATTAGCTGGAATTATTGGTGGATTATTATCGGTAATTATTCGTACTCAGCTAATGCACATTAATATACTTAACAATAATTACCAGCTATATAACGTAATGATTACAGGGCATGCGGTAATAATGGTGTTTTTTATGATAATGCCAGCCTTAATGGGAGGATTTGGTAATTGGTTCGTACCTCTCATGATTGGTGCACCAGATATGGCATTTCCTCGTATGAATAATTTAAGTTTTTGGTTGTTAGTTTCATCTTTTATTTTGCTTATCCTCTCGGTATTTGCTGGCGAAGGTCCTGGAACAGGATGGACTTTATACCCACCTTTGTCGCAAATTATGTCCCACCCAAGTGCAGGAGTTGATCTTGCTATACTTGCACTTCATATTGCTGGTATGTCATCAATTGTTGGGGCGATCAACTTTATAGTTACCATATTCAATATGCGTGCAAAAGGTATGTCACTAACTAAGATACCACTATTTGTTTGGTCTATTTTACTCACGTCATTTATGTTAATTGTTGCCTTACCGGTACTTGCTGGTGCTATAACTATGCTGCTCACTGATCGTAATATAGGTACCTCCTTTTTTGATCCTGCTGGTGGTGGTGATCCTGTGTTATTTCAACATCTGTTTTGGTTTTTTGGTCATCCAGAAGTTTA	B	ZOTU4	6	removed - dereplication
147	GCA_947251935.1	Calamotropha paludella	Wolbachia endosymbiont (group A) of Calamotropha paludella	TTTCCACCAATCATAAAGATATAGGGACACTGTACATTATTTTTTCCATATTAGCTGGAATTATTGGTGGATTATTATCGGTGATTATTCGCACTCAGCTAATGCACATTAATATACTTAACAATAACTATCAATTATATAACGTAATGGTTACAGGGCATGCGTTGATAATGGTGTTTTTTATGATAATGCCAGCCCTCATGGGAGGATTTGGTAACTGGTTTGTACCTCTCATGATTGGCGCACCAGATATGGCGTTTCCTCGTATGAATAATTTGAGTTTCTGGTTATTAGTGTCATCTTTTATTTTGCTCATTCTCTCAGTGTTTATTGGTGAAGGTCCAGGTACAGGTTGGACTTTATATCCACCTTTATCACAGGTAATGTCCCATCCAAGTGCAGGAGTTGACATTGCTATACTTGCACTCCACGTTGCTGGTATGTCGTCAATTGTTGGGGCGATCAACTTTATAGTTACTATATTTAACATGCGCGCAAAAGGCATGTCATTAACTAAGATGCCACTGTTTGTTTGGTCTGTCTTGTTAACAGCATTTATGTTGATTGTTGCCTTACCAGTGCTTGCCGGTGCTATAACTATGCTTCTTACTGATCGCAATATTGGTACTTCCTTTTTTGATCCTGCCGGTGGCGGCGATCCTGTGTTATTTCAACATCTATTTTGGTTTTTTGGTCATCCAGAAGTTTA	A	ZOTU5	6	removed - dereplication
148	GCA_947250625.1	Cheilosia soror	Wolbachia endosymbiont (group A) of Cheilosia soror	TTTCCACCAATCATAAAGATATAGGGACACTGTACATTATTTTTTCCATATTAGCTGGAATTATTGGTGGATTATTATCGGTGATTATTCGCACTCAGCTAATGCACATTAATATACTTAACAATAACTATCAATTATATAACGTAATGGTTACAGGGCATGCGTTGATAATGGTGTTTTTTATGATAATGCCAGCCCTCATGGGAGGATTTGGTAACTGGTTTGTACCTCTCATGATTGGCGCACCAGATATGGCGTTTCCTCGTATGAATAATTTGAGTTTCTGGTTATTAGTGTCATCTTTTATTTTGCTCATTCTCTCAGTGTTTATTGGTGAAGGTCCAGGTACAGGTTGGACTTTATATCCACCTTTATCACAGGTAATGTCCCATCCAAGTGCAGGAGTTGACATTGCTATACTTGCACTCCACGTTGCTGGTATGTCGTCAATTGTTGGGGCGATCAACTTTATAGTTACTATATTTAACATGCGCGCAAAAGGCATGTCATTAACTAAGATGCCACTGTTTGTTTGGTCTGTCTTGTTAACAGCATTTATGTTGATTGTTGCCTTACCAGTGCTTGCCGGTGCTATAACTATGCTTCTTACTGATCGCAATATTGGTACTTCCTTTTTTGATCCTGCCGGTGGCGGCGATCCTGTGTTATTTCAACATCTATTTTGGTTTTTTGGTCATCCAGAAGTTTA	A	ZOTU5	6	removed - dereplication
149	GCA_947250805.1	Endotricha flammealis	Wolbachia endosymbiont (group A) of Endotricha flammealis	TTTCCACCAATCATAAAGATATAGGGACACTGTACATTATTTTTTCCATATTAGCTGGAATTATTGGTGGATTATTATCGGTGATTATTCGCACTCAGCTAATGCACATTAATATACTTAACAATAACTATCAATTATATAACGTAATGGTTACAGGGCATGCGTTGATAATGGTGTTTTTTATGATAATGCCAGCCCTCATGGGAGGATTTGGTAACTGGTTTGTACCTCTCATGATTGGCGCACCAGATATGGCGTTTCCTCGTATGAATAATTTGAGTTTCTGGTTATTAGTGTCATCTTTTATTTTGCTCATTCTCTCAGTGTTTATTGGTGAAGGTCCAGGTACAGGTTGGACTTTATATCCACCTTTATCACAGGTAATGTCCCATCCAAGTGCAGGAGTTGACATTGCTATACTTGCACTCCACGTTGCTGGTATGTCGTCAATTGTTGGGGCGATCAACTTTATAGTTACTATATTTAACATGCGCGCAAAAGGCATGTCATTAACTAAGATGCCACTGTTTGTTTGGTCTGTCTTGTTAACAGCATTTATGTTGATTGTTGCCTTACCAGTGCTTGCCGGTGCTATAACTATGCTTCTTACTGATCGCAATATTGGTACTTCCTTTTTTGATCCTGCCGGTGGCGGCGATCCTGTGTTATTTCAACATCTATTTTGGTTTTTTGGTCATCCAGAAGTTTA	A	ZOTU5	6	removed - dereplication
150	GCA_947251475.1	Epirrhoe alternata	Wolbachia endosymbiont (group A) of Epirrhoe alternata	TTTCCACCAATCATAAAGATATAGGGACACTGTACATTATTTTTTCCATATTAGCTGGAATTATTGGTGGATTATTATCGGTGATTATTCGCACTCAGCTAATGCACATTAATATACTTAACAATAACTATCAATTATATAACGTAATGGTTACAGGGCATGCGTTGATAATGGTGTTTTTTATGATAATGCCAGCCCTCATGGGAGGATTTGGTAACTGGTTTGTACCTCTCATGATTGGCGCACCAGATATGGCGTTTCCTCGTATGAATAATTTGAGTTTCTGGTTATTAGTGTCATCTTTTATTTTGCTCATTCTCTCAGTGTTTATTGGTGAAGGTCCAGGTACAGGTTGGACTTTATATCCACCTTTATCACAGGTAATGTCCCATCCAAGTGCAGGAGTTGACATTGCTATACTTGCACTCCACGTTGCTGGTATGTCGTCAATTGTTGGGGCGATCAACTTTATAGTTACTATATTTAACATGCGCGCAAAAGGCATGTCATTAACTAAGATGCCACTGTTTGTTTGGTCTGTCTTGTTAACAGCATTTATGTTGATTGTTGCCTTACCAGTGCTTGCCGGTGCTATAACTATGCTTCTTACTGATCGCAATATTGGTACTTCCTTTTTTGATCCTGCCGGTGGCGGCGATCCTGTGTTATTTCAACATCTATTTTGGTTTTTTGGTCATCCAGAAGTTTA	A	ZOTU5	6	removed - dereplication
151	GCA_947251575.1	Yponomeuta plumbellus	Wolbachia endosymbiont (group A) of Yponomeuta plumbellus	TTTCCACCAATCATAAAGATATAGGGACACTGTACATTATTTTTTCCATATTAGCTGGAATTATTGGTGGATTATTATCGGTGATTATTCGCACTCAGCTAATGCACATTAATATACTTAACAATAACTATCAATTATATAACGTAATGGTTACAGGGCATGCGTTGATAATGGTGTTTTTTATGATAATGCCAGCCCTCATGGGAGGATTTGGTAACTGGTTTGTACCTCTCATGATTGGCGCACCAGATATGGCGTTTCCTCGTATGAATAATTTGAGTTTCTGGTTATTAGTGTCATCTTTTATTTTGCTCATTCTCTCAGTGTTTATTGGTGAAGGTCCAGGTACAGGTTGGACTTTATATCCACCTTTATCACAGGTAATGTCCCATCCAAGTGCAGGAGTTGACATTGCTATACTTGCACTCCACGTTGCTGGTATGTCGTCAATTGTTGGGGCGATCAACTTTATAGTTACTATATTTAACATGCGCGCAAAAGGCATGTCATTAACTAAGATGCCACTGTTTGTTTGGTCTGTCTTGTTAACAGCATTTATGTTGATTGTTGCCTTACCAGTGCTTGCCGGTGCTATAACTATGCTTCTTACTGATCGCAATATTGGTACTTCCTTTTTTGATCCTGCCGGTGGCGGCGATCCTGTGTTATTTCAACATCTATTTTGGTTTTTTGGTCATCCAGAAGTTTA	A	ZOTU5	6	removed - dereplication
152	GCA_947250755.1	Agriphila straminella	Wolbachia endosymbiont (group B) of Agriphila straminella	TTTCTACTAATCACAAAGATATAGGGACACTATACATTATTTTTTCCATATTAGCTGGAATTATTGGTGGATTATTATCGGTAATTATTCGTACTCAGCTAATGCACATTAATATACTGAACAATAATTACCAGCTATATAACGTAATGATTACAGGGCATGCGGTAATAATGGTGTTTTTTATGATAATGCCAGCCTTAATGGGAGGATTTGGTAATTGGTTCGTACCTCTAATGATTGGTTCACCAGATATGGCATTTCCTCGTATGAATAATTTAAGTTTTTGGTTATTAGTATCATCTTTTATTCTGCTCATTCTCTCGGTGTTTGCTGGCGAAGGTCCTGGGACAGGATGGACTTTATACCCACCTTTGTCGCAAATTATGTCCCACCCAAGTGCAGGAGTTGATCTTGCTATACTTGCACTTCATGTTGCTGGTATGTCATCAATTGTTGGGGCGATCAACTTTATAGTCACTATATTCAATATGCGTGCAAAAGGTATGTCACTCACTAAAATGCCACTATTTGTTTGGTCTGTTTTACTAACGTCATTTATGTTAATTGTTGCCTTACCGGTACTTGCTGGTGCTATAACTATGCTGCTAACTGATCGCAATATTGGTACTTCCTTTTTTGATCCTGCTGGTGGCGGTGATCCTGTGTTATTTCAACACCTGTTTTGGTTTTTTGGTCATCCAGAAGTTTA	B	ZOTU6	5	removed - dereplication
153	GCA_947251835.1	Apotomis turbidana	Wolbachia endosymbiont (group B) of Apotomis turbidana	TTTCTACTAATCACAAAGATATAGGGACACTATACATTATTTTTTCCATATTAGCTGGAATTATTGGTGGATTATTATCGGTAATTATTCGTACTCAGCTAATGCACATTAATATACTGAACAATAATTACCAGCTATATAACGTAATGATTACAGGGCATGCGGTAATAATGGTGTTTTTTATGATAATGCCAGCCTTAATGGGAGGATTTGGTAATTGGTTCGTACCTCTAATGATTGGTTCACCAGATATGGCATTTCCTCGTATGAATAATTTAAGTTTTTGGTTATTAGTATCATCTTTTATTCTGCTCATTCTCTCGGTGTTTGCTGGCGAAGGTCCTGGGACAGGATGGACTTTATACCCACCTTTGTCGCAAATTATGTCCCACCCAAGTGCAGGAGTTGATCTTGCTATACTTGCACTTCATGTTGCTGGTATGTCATCAATTGTTGGGGCGATCAACTTTATAGTCACTATATTCAATATGCGTGCAAAAGGTATGTCACTCACTAAAATGCCACTATTTGTTTGGTCTGTTTTACTAACGTCATTTATGTTAATTGTTGCCTTACCGGTACTTGCTGGTGCTATAACTATGCTGCTAACTGATCGCAATATTGGTACTTCCTTTTTTGATCCTGCTGGTGGCGGTGATCCTGTGTTATTTCAACACCTGTTTTGGTTTTTTGGTCATCCAGAAGTTTA	B	ZOTU6	5	removed - dereplication
154	GCA_947250705.1	Archips podanus	Wolbachia endosymbiont (group B) of Archips podanus	TTTCTACTAATCACAAAGATATAGGGACACTATACATTATTTTTTCCATATTAGCTGGAATTATTGGTGGATTATTATCGGTAATTATTCGTACTCAGCTAATGCACATTAATATACTGAACAATAATTACCAGCTATATAACGTAATGATTACAGGGCATGCGGTAATAATGGTGTTTTTTATGATAATGCCAGCCTTAATGGGAGGATTTGGTAATTGGTTCGTACCTCTAATGATTGGTTCACCAGATATGGCATTTCCTCGTATGAATAATTTAAGTTTTTGGTTATTAGTATCATCTTTTATTCTGCTCATTCTCTCGGTGTTTGCTGGCGAAGGTCCTGGGACAGGATGGACTTTATACCCACCTTTGTCGCAAATTATGTCCCACCCAAGTGCAGGAGTTGATCTTGCTATACTTGCACTTCATGTTGCTGGTATGTCATCAATTGTTGGGGCGATCAACTTTATAGTCACTATATTCAATATGCGTGCAAAAGGTATGTCACTCACTAAAATGCCACTATTTGTTTGGTCTGTTTTACTAACGTCATTTATGTTAATTGTTGCCTTACCGGTACTTGCTGGTGCTATAACTATGCTGCTAACTGATCGCAATATTGGTACTTCCTTTTTTGATCCTGCTGGTGGCGGTGATCCTGTGTTATTTCAACACCTGTTTTGGTTTTTTGGTCATCCAGAAGTTTA	B	ZOTU6	5	removed - dereplication
155	GCA_947251735.1	Endotricha flammealis	Wolbachia endosymbiont (group B) of Endotricha flammealis	TTTCTACTAATCACAAAGATATAGGGACACTATACATTATTTTTTCCATATTAGCTGGAATTATTGGTGGATTATTATCGGTAATTATTCGTACTCAGCTAATGCACATTAATATACTGAACAATAATTACCAGCTATATAACGTAATGATTACAGGGCATGCGGTAATAATGGTGTTTTTTATGATAATGCCAGCCTTAATGGGAGGATTTGGTAATTGGTTCGTACCTCTAATGATTGGTTCACCAGATATGGCATTTCCTCGTATGAATAATTTAAGTTTTTGGTTATTAGTATCATCTTTTATTCTGCTCATTCTCTCGGTGTTTGCTGGCGAAGGTCCTGGGACAGGATGGACTTTATACCCACCTTTGTCGCAAATTATGTCCCACCCAAGTGCAGGAGTTGATCTTGCTATACTTGCACTTCATGTTGCTGGTATGTCATCAATTGTTGGGGCGATCAACTTTATAGTCACTATATTCAATATGCGTGCAAAAGGTATGTCACTCACTAAAATGCCACTATTTGTTTGGTCTGTTTTACTAACGTCATTTATGTTAATTGTTGCCTTACCGGTACTTGCTGGTGCTATAACTATGCTGCTAACTGATCGCAATATTGGTACTTCCTTTTTTGATCCTGCTGGTGGCGGTGATCCTGTGTTATTTCAACACCTGTTTTGGTTTTTTGGTCATCCAGAAGTTTA	B	ZOTU6	5	removed - dereplication
156	GCA_947250565.1	Andrena haemorrhoa	Wolbachia endosymbiont (group A) of Andrena haemorrhoa	TTTCCACCAACCATAAAGACATAGGGACACTGTACATTATTTTTTCCATATTAGCTGGAATTATTGGTGGATTATTATCGGTGATTATTCGCACTCAGCTAATGCACATTAATATACTTAACAATAACTATCAATTATATAACGTAATGGTTACAGGGCATGCGTTGATAATGGTGTTTTTTATGATAATGCCAGCCCTCATGGGAGGGTTTGGTAACTGGTTTGTACCTCTCATGATTGGCGCACCAGATATGGCATTTCCTCGTATGAATAATTTAAGTTTTTGGTTATTAGTGTCATCTTTTATTTTGCTCATTCTCTCAGTGTTTATTGGTGAAGGTCCAGGTACAGGTTGGACTTTATATCCACCTTTATCACAGGTAATGTCCCATCCAAGTGCAGGAGTTGACATTGCTATACTTGCACTTCATGTTGCTGGTATGTCGTCAATTGTTGGGGCGATCAACTTTATAGTTACTATATTTAACATGCGCACAAAAGGAATGTCATTAACTAAGATGCCACTGTTTGTTTGGTCTGTCTTGCTAACAGCATTTATGTTGATTGTTGCCTTACCAGTGCTTGCCGGTGCTATAACTATGCTTCTTACTGATCGCAATGTTGGTACTTCCTTTTTTGATCCTGCAGGTGGTGGTGACCCTGTGTTATTTCAACATTTATTTTGGTTTTTTGGTCATCCAGAAGTTTA	A	ZOTU7	4	removed - dereplication
157	GCA_947250795.1	Nomada fabriciana	Wolbachia endosymbiont (group A) of Nomada fabriciana	TTTCCACCAACCATAAAGACATAGGGACACTGTACATTATTTTTTCCATATTAGCTGGAATTATTGGTGGATTATTATCGGTGATTATTCGCACTCAGCTAATGCACATTAATATACTTAACAATAACTATCAATTATATAACGTAATGGTTACAGGGCATGCGTTGATAATGGTGTTTTTTATGATAATGCCAGCCCTCATGGGAGGGTTTGGTAACTGGTTTGTACCTCTCATGATTGGCGCACCAGATATGGCATTTCCTCGTATGAATAATTTAAGTTTTTGGTTATTAGTGTCATCTTTTATTTTGCTCATTCTCTCAGTGTTTATTGGTGAAGGTCCAGGTACAGGTTGGACTTTATATCCACCTTTATCACAGGTAATGTCCCATCCAAGTGCAGGAGTTGACATTGCTATACTTGCACTTCATGTTGCTGGTATGTCGTCAATTGTTGGGGCGATCAACTTTATAGTTACTATATTTAACATGCGCACAAAAGGAATGTCATTAACTAAGATGCCACTGTTTGTTTGGTCTGTCTTGCTAACAGCATTTATGTTGATTGTTGCCTTACCAGTGCTTGCCGGTGCTATAACTATGCTTCTTACTGATCGCAATGTTGGTACTTCCTTTTTTGATCCTGCAGGTGGTGGTGACCCTGTGTTATTTCAACATTTATTTTGGTTTTTTGGTCATCCAGAAGTTTA	A	ZOTU7	4	removed - dereplication
158	GCA_947251965.1	Sphecodes monilicornis	Wolbachia endosymbiont (group A) of Sphecodes monilicornis	TTTCCACCAACCATAAAGACATAGGGACACTGTACATTATTTTTTCCATATTAGCTGGAATTATTGGTGGATTATTATCGGTGATTATTCGCACTCAGCTAATGCACATTAATATACTTAACAATAACTATCAATTATATAACGTAATGGTTACAGGGCATGCGTTGATAATGGTGTTTTTTATGATAATGCCAGCCCTCATGGGAGGGTTTGGTAACTGGTTTGTACCTCTCATGATTGGCGCACCAGATATGGCATTTCCTCGTATGAATAATTTAAGTTTTTGGTTATTAGTGTCATCTTTTATTTTGCTCATTCTCTCAGTGTTTATTGGTGAAGGTCCAGGTACAGGTTGGACTTTATATCCACCTTTATCACAGGTAATGTCCCATCCAAGTGCAGGAGTTGACATTGCTATACTTGCACTTCATGTTGCTGGTATGTCGTCAATTGTTGGGGCGATCAACTTTATAGTTACTATATTTAACATGCGCACAAAAGGAATGTCATTAACTAAGATGCCACTGTTTGTTTGGTCTGTCTTGCTAACAGCATTTATGTTGATTGTTGCCTTACCAGTGCTTGCCGGTGCTATAACTATGCTTCTTACTGATCGCAATGTTGGTACTTCCTTTTTTGATCCTGCAGGTGGTGGTGACCCTGTGTTATTTCAACATTTATTTTGGTTTTTTGGTCATCCAGAAGTTTA	A	ZOTU7	4	removed - dereplication
159	GCA_947251525.1	Calamotropha paludella	Wolbachia endosymbiont (group A) of Calamotropha paludella	TTTCCACTAATCATAAAGACATAGGGACACTGTACATTATTTTTTCCATATTAGCTGGAATTATTGGTGGATTATTATCGGTGATTATTCGCACTCAGCTAATGCACATTAATATACTTAACAATAATTATCAATTATATAACGTAATGGTTACAGGGCATGCGTTGATAATGGTGTTTTTTATGATAATGCCAGCCCTCATGGGAGGATTTGGTAACTGGTTTGTACCTCTCATGATTGGCGCACCAGATATGGCATTTCCTCGTATGAATAATTTAAGTTTTTGGTTGTTAGTGTCATCTTTTATTTTGCTCATTCTTTCAGCATTTGCTGGCGAAGGTGCAGGTACGGGTTGGACTTTATATCCACCTTTATCACAGGTAATGTCCCATCCAAGTGCAGGAGTTGACCTTGCTATACTTGCACTCCACGTTGCTGGTATGTCGTCAATTGTTGGGGCGATCAACTTTATAGTTACTATATTTAACATGCGCGCAAAAGGAATGTCATTAACTAAGATGCCACTGTTTGTTTGGTCTGTCTTGCTAACAGCATTTATGTTGATTGTTGCCTTACCAGTACTTGCCGGTGCTATAACTATGCTTCTTACTGATCGCAATGTTGGTACTTCCTTTTTTGATCCTGCCGGTGGTGGTGACCCTGTGTTATTTCAACATTTATTTTGGTTTTTTGGTCATCCAGAAGTTTA	A	ZOTU8	4	removed - dereplication
160	GCA_947251745.1	Epagoge grotiana	Wolbachia endosymbiont (group A) of Epagoge grotiana	TTTCCACTAATCATAAAGACATAGGGACACTGTACATTATTTTTTCCATATTAGCTGGAATTATTGGTGGATTATTATCGGTGATTATTCGCACTCAGCTAATGCACATTAATATACTTAACAATAATTATCAATTATATAACGTAATGGTTACAGGGCATGCGTTGATAATGGTGTTTTTTATGATAATGCCAGCCCTCATGGGAGGATTTGGTAACTGGTTTGTACCTCTCATGATTGGCGCACCAGATATGGCATTTCCTCGTATGAATAATTTAAGTTTTTGGTTGTTAGTGTCATCTTTTATTTTGCTCATTCTTTCAGCATTTGCTGGCGAAGGTGCAGGTACGGGTTGGACTTTATATCCACCTTTATCACAGGTAATGTCCCATCCAAGTGCAGGAGTTGACCTTGCTATACTTGCACTCCACGTTGCTGGTATGTCGTCAATTGTTGGGGCGATCAACTTTATAGTTACTATATTTAACATGCGCGCAAAAGGAATGTCATTAACTAAGATGCCACTGTTTGTTTGGTCTGTCTTGCTAACAGCATTTATGTTGATTGTTGCCTTACCAGTACTTGCCGGTGCTATAACTATGCTTCTTACTGATCGCAATGTTGGTACTTCCTTTTTTGATCCTGCCGGTGGTGGTGACCCTGTGTTATTTCAACATTTATTTTGGTTTTTTGGTCATCCAGAAGTTTA	A	ZOTU8	4	removed - dereplication
161	GCA_947251595.1	Eupithecia tripunctaria	Wolbachia endosymbiont (group A) of Eupithecia tripunctaria	TTTCCACTAATCATAAAGACATAGGGACACTGTACATTATTTTTTCCATATTAGCTGGAATTATTGGTGGATTATTATCGGTGATTATTCGCACTCAGCTAATGCACATTAATATACTTAACAATAATTATCAATTATATAACGTAATGGTTACAGGGCATGCGTTGATAATGGTGTTTTTTATGATAATGCCAGCCCTCATGGGAGGATTTGGTAACTGGTTTGTACCTCTCATGATTGGCGCACCAGATATGGCATTTCCTCGTATGAATAATTTAAGTTTTTGGTTGTTAGTGTCATCTTTTATTTTGCTCATTCTTTCAGCATTTGCTGGCGAAGGTGCAGGTACGGGTTGGACTTTATATCCACCTTTATCACAGGTAATGTCCCATCCAAGTGCAGGAGTTGACCTTGCTATACTTGCACTCCACGTTGCTGGTATGTCGTCAATTGTTGGGGCGATCAACTTTATAGTTACTATATTTAACATGCGCGCAAAAGGAATGTCATTAACTAAGATGCCACTGTTTGTTTGGTCTGTCTTGCTAACAGCATTTATGTTGATTGTTGCCTTACCAGTACTTGCCGGTGCTATAACTATGCTTCTTACTGATCGCAATGTTGGTACTTCCTTTTTTGATCCTGCCGGTGGTGGTGACCCTGTGTTATTTCAACATTTATTTTGGTTTTTTGGTCATCCAGAAGTTTA	A	ZOTU8	4	removed - dereplication
162	GCA_004795955.1	Drosophila mauritiana	Wolbachia endosymbiont of Drosophila mauritiana	TTTCTACTAATCACAAAGATATAGGGACACTATACATTATTTTTTCCATATTAGCTGGAATTATTGGTGGATTATTATCGGTAATTATTCGTACTCAGCTAATGCACATTAATATACTTAACAATAATTACCAGCTATATAACGTAATGATTACAGGGCATGCGGTAATAATGGTGTTTTTTATGATAATGCCAGCCTTAATGGGAGGATTTGGTAATTGGTTCGTACCTCTCATGATTGGTTCACCAGATATGGCATTTCCTCGTATGAATAATTTAAGTTTTTGGTTATTAGTATCATCTTTTATTCTGCTCATTCTCTCGGTGTTTGCTGGCGAAGGTCCTGGGACAGGATGGACTTTATACCCACCTCTATCGCAAATCATGTCTCACCCAAGTGCAGGAGTTGATCTTGCTATACTTGCACTTCATGTTGCTGGTATGTCATCAATTGTTGGGGCGATCAACTTTATAGTCACTATATTCAATATGCGTGCAAAAGGCATGTCACTCACTAAAATGCCACTGTTTGTTTGGTCTGTTCTATTAACATCGTTTATGTTAATTGTAGCTTTACCGGTACTTGCTGGTGCTATAACTATGCTGCTCACTGATCGCAATATTGGCACTTCCTTTTTTGATCCTGCTGGTGGTGGTGATCCTGTGTTATTTCAACATCTGTTTTGGTTTTTTGGTCACCCAGAGGTTTA	B	ZOTU9	4	removed - dereplication
163	GCA_004795975.1	Drosophila mauritiana	Wolbachia endosymbiont of Drosophila mauritiana	TTTCTACTAATCACAAAGATATAGGGACACTATACATTATTTTTTCCATATTAGCTGGAATTATTGGTGGATTATTATCGGTAATTATTCGTACTCAGCTAATGCACATTAATATACTTAACAATAATTACCAGCTATATAACGTAATGATTACAGGGCATGCGGTAATAATGGTGTTTTTTATGATAATGCCAGCCTTAATGGGAGGATTTGGTAATTGGTTCGTACCTCTCATGATTGGTTCACCAGATATGGCATTTCCTCGTATGAATAATTTAAGTTTTTGGTTATTAGTATCATCTTTTATTCTGCTCATTCTCTCGGTGTTTGCTGGCGAAGGTCCTGGGACAGGATGGACTTTATACCCACCTCTATCGCAAATCATGTCTCACCCAAGTGCAGGAGTTGATCTTGCTATACTTGCACTTCATGTTGCTGGTATGTCATCAATTGTTGGGGCGATCAACTTTATAGTCACTATATTCAATATGCGTGCAAAAGGCATGTCACTCACTAAAATGCCACTGTTTGTTTGGTCTGTTCTATTAACATCGTTTATGTTAATTGTAGCTTTACCGGTACTTGCTGGTGCTATAACTATGCTGCTCACTGATCGCAATATTGGCACTTCCTTTTTTGATCCTGCTGGTGGTGGTGATCCTGTGTTATTTCAACATCTGTTTTGGTTTTTTGGTCACCCAGAGGTTTA	B	ZOTU9	4	removed - dereplication
164	GCA_018690035.1	Drosophila simulans	Wolbachia endosymbiont of Drosophila simulans	TTTCTACTAATCACAAAGATATAGGGACACTATACATTATTTTTTCCATATTAGCTGGAATTATTGGTGGATTATTATCGGTAATTATTCGTACTCAGCTAATGCACATTAATATACTTAACAATAATTACCAGCTATATAACGTAATGATTACAGGGCATGCGGTAATAATGGTGTTTTTTATGATAATGCCAGCCTTAATGGGAGGATTTGGTAATTGGTTCGTACCTCTCATGATTGGTTCACCAGATATGGCATTTCCTCGTATGAATAATTTAAGTTTTTGGTTATTAGTATCATCTTTTATTCTGCTCATTCTCTCGGTGTTTGCTGGCGAAGGTCCTGGGACAGGATGGACTTTATACCCACCTCTATCGCAAATCATGTCTCACCCAAGTGCAGGAGTTGATCTTGCTATACTTGCACTTCATGTTGCTGGTATGTCATCAATTGTTGGGGCGATCAACTTTATAGTCACTATATTCAATATGCGTGCAAAAGGCATGTCACTCACTAAAATGCCACTGTTTGTTTGGTCTGTTCTATTAACATCGTTTATGTTAATTGTAGCTTTACCGGTACTTGCTGGTGCTATAACTATGCTGCTCACTGATCGCAATATTGGCACTTCCTTTTTTGATCCTGCTGGTGGTGGTGATCCTGTGTTATTTCAACATCTGTTTTGGTTTTTTGGTCACCCAGAGGTTTA	B	ZOTU9	4	removed - dereplication
165	GCA_002379145.1	Aedes albopictus wAlbB	Wolbachia assembly from metagenome shotgun reads derived from wild caught Aedes albopictus	TTTCCACTAATCATAAAGACATAGGGACACTGTACATTATTTTTTCCATATTAGCTGGAATTATTGGTGGATTATTATCGGTGATTATTCGCACTCAGCTAATGCACATTAATATACTTAACGATAATTATCAATTATATAACGTAATGGTTACAGGGCATGCGTTGATAATGGTGTTTTTTATGATAATGCCAGCCCTCATGGGAGGATTTGGTAACTGGTTTGTACCTCTCATGATTGGTGCACCAGATATGGCATTTCCTCGTATGAATAATTTAAGTTTTTGGTTATTAGTGTCATCTTTTATTTTGCTCATTCTCTCAGTGTTTATTGGTGAAGGTCCAGGTACAGGTTGGACTTTATATCCACCTTTATCACAGGTAATATCCCATCCAAGTGCAGGAGTTGACCTTGCTATACTTGCACTTCATGTTGCTGGTATGTCGTCAATTGTTGGGGCGATCAACTTTATAGTTACTATATTTAACATGCGCGCAAAAGGAATGTCATTAACTAAGATGCCACTGTTTGTTTGGTCTGTCTTGTTAACAGCATTTATGCTGATTGTTGCCTTACCAGTGCTTGCCGGTGCTATAACTATGCTTCTTACTGATCGCAATATTGGTACTTCCTTTTTTGATCCTGCTGGTGGTGGTGATCCTGTGTTATTTCAACATCTGTTTTGGTTTTTTGGTCATCCGGAGGTTTA	B	ZOTU10	4	removed - dereplication
166	GCA_004171285.1	Aedes albopictus wAlbB	Wolbachia from Aedes albopictus host Spent media from Aa23 cell culture B	TTTCCACTAATCATAAAGACATAGGGACACTGTACATTATTTTTTCCATATTAGCTGGAATTATTGGTGGATTATTATCGGTGATTATTCGCACTCAGCTAATGCACATTAATATACTTAACGATAATTATCAATTATATAACGTAATGGTTACAGGGCATGCGTTGATAATGGTGTTTTTTATGATAATGCCAGCCCTCATGGGAGGATTTGGTAACTGGTTTGTACCTCTCATGATTGGTGCACCAGATATGGCATTTCCTCGTATGAATAATTTAAGTTTTTGGTTATTAGTGTCATCTTTTATTTTGCTCATTCTCTCAGTGTTTATTGGTGAAGGTCCAGGTACAGGTTGGACTTTATATCCACCTTTATCACAGGTAATATCCCATCCAAGTGCAGGAGTTGACCTTGCTATACTTGCACTTCATGTTGCTGGTATGTCGTCAATTGTTGGGGCGATCAACTTTATAGTTACTATATTTAACATGCGCGCAAAAGGAATGTCATTAACTAAGATGCCACTGTTTGTTTGGTCTGTCTTGTTAACAGCATTTATGCTGATTGTTGCCTTACCAGTGCTTGCCGGTGCTATAACTATGCTTCTTACTGATCGCAATATTGGTACTTCCTTTTTTGATCCTGCTGGTGGTGGTGATCCTGTGTTATTTCAACATCTGTTTTGGTTTTTTGGTCATCCGGAGGTTTA	B	ZOTU10	4	removed - dereplication
167	GCA_019665805.1	Aedes albopictus wAlbB	Wolbachia from Aedes aegypti 5 female adults; whole body	TTTCCACTAATCATAAAGACATAGGGACACTGTACATTATTTTTTCCATATTAGCTGGAATTATTGGTGGATTATTATCGGTGATTATTCGCACTCAGCTAATGCACATTAATATACTTAACGATAATTATCAATTATATAACGTAATGGTTACAGGGCATGCGTTGATAATGGTGTTTTTTATGATAATGCCAGCCCTCATGGGAGGATTTGGTAACTGGTTTGTACCTCTCATGATTGGTGCACCAGATATGGCATTTCCTCGTATGAATAATTTAAGTTTTTGGTTATTAGTGTCATCTTTTATTTTGCTCATTCTCTCAGTGTTTATTGGTGAAGGTCCAGGTACAGGTTGGACTTTATATCCACCTTTATCACAGGTAATATCCCATCCAAGTGCAGGAGTTGACCTTGCTATACTTGCACTTCATGTTGCTGGTATGTCGTCAATTGTTGGGGCGATCAACTTTATAGTTACTATATTTAACATGCGCGCAAAAGGAATGTCATTAACTAAGATGCCACTGTTTGTTTGGTCTGTCTTGTTAACAGCATTTATGCTGATTGTTGCCTTACCAGTGCTTGCCGGTGCTATAACTATGCTTCTTACTGATCGCAATATTGGTACTTCCTTTTTTGATCCTGCTGGTGGTGGTGATCCTGTGTTATTTCAACATCTGTTTTGGTTTTTTGGTCATCCGGAGGTTTA	B	ZOTU10	4	removed - dereplication
168	GCA_947250015.1	Acrocera orbiculus	Wolbachia endosymbiont (group A) of Acrocera orbiculus	TTTCCACTAATCATAAAGACATAGGGACACTGTACATTATTTTTTCCATATTAGCTGGAATTATTGGTGGATTATTATCGGTGATTATTCGCACTCAGCTAATGCACATTAATATACTTAACAATAATTATCAATTATATAACGTAATGGTTACAGGGCATGCGTTGATAATGGTGTTTTTTATGATAATGCCAGCCTTAATGGGAGGATTTGGTAATTGGTTTGTACCTCTCATGATTGGCGCACCAGATATGGCATTTCCTCGTATGAATAATTTAAGTTTTTGGTTATTAGTGTCATCTTTTATTTTGCTCATTCTCTCAGTGTTTATTGGTGAAGGTCCAGGTACAGGTTGGACTTTATATCCACCTTTATCACAGGTAATGTCCCATCCAAGTGCAGGAGTTGACCTTGCTATACTTGCACTTCATGTTGCTGGTATGTCGTCAATTGTTGGGGCGATCAACTTTATAGTTACTATATTTAACATGCGCGCAAAAGGCATGTCATTAACTAAGATGCCACTGTTTGTTTGGTCTGTCTTGCTAACAGCATTTATGTTGATTGTTGCTTTACCAGTGCTTGCCGGTGCTATAACTATGCTTCTTACTGATCGCAATATTGGCACTTCCTTTTTTGATCCTGCCGGTGGTGGCGATCCTGTGTTATTTCAACATCTATTTTGGTTTTTTGGTCATCCAGAAGTTTA	A	ZOTU11	4	removed - dereplication
169	GCA_947250765.1	Gymnosoma rotundatum	Wolbachia endosymbiont (group A) of Gymnosoma rotundatum	TTTCCACTAATCATAAAGACATAGGGACACTGTACATTATTTTTTCCATATTAGCTGGAATTATTGGTGGATTATTATCGGTGATTATTCGCACTCAGCTAATGCACATTAATATACTTAACAATAATTATCAATTATATAACGTAATGGTTACAGGGCATGCGTTGATAATGGTGTTTTTTATGATAATGCCAGCCTTAATGGGAGGATTTGGTAATTGGTTTGTACCTCTCATGATTGGCGCACCAGATATGGCATTTCCTCGTATGAATAATTTAAGTTTTTGGTTATTAGTGTCATCTTTTATTTTGCTCATTCTCTCAGTGTTTATTGGTGAAGGTCCAGGTACAGGTTGGACTTTATATCCACCTTTATCACAGGTAATGTCCCATCCAAGTGCAGGAGTTGACCTTGCTATACTTGCACTTCATGTTGCTGGTATGTCGTCAATTGTTGGGGCGATCAACTTTATAGTTACTATATTTAACATGCGCGCAAAAGGCATGTCATTAACTAAGATGCCACTGTTTGTTTGGTCTGTCTTGCTAACAGCATTTATGTTGATTGTTGCTTTACCAGTGCTTGCCGGTGCTATAACTATGCTTCTTACTGATCGCAATATTGGCACTTCCTTTTTTGATCCTGCCGGTGGTGGCGATCCTGTGTTATTTCAACATCTATTTTGGTTTTTTGGTCATCCAGAAGTTTA	A	ZOTU11	4	removed - dereplication
170	GCA_918697765.1	Phyllotreta cruciferae	Genome assembly Wolbachia endosymbiont of Phyllotreta cruciferae from the Pest Genomics Initiative.	TTTCCACTAATCATAAAGACATAGGGACACTGTACATTATTTTTTCCATATTAGCTGGAATTATTGGTGGATTATTATCGGTGATTATTCGCACTCAGCTAATGCACATTAATATACTTAACAATAATTATCAATTATATAACGTAATGGTTACAGGGCATGCGTTGATAATGGTGTTTTTTATGATAATGCCAGCCTTAATGGGAGGATTTGGTAATTGGTTTGTACCTCTCATGATTGGCGCACCAGATATGGCATTTCCTCGTATGAATAATTTAAGTTTTTGGTTATTAGTGTCATCTTTTATTTTGCTCATTCTCTCAGTGTTTATTGGTGAAGGTCCAGGTACAGGTTGGACTTTATATCCACCTTTATCACAGGTAATGTCCCATCCAAGTGCAGGAGTTGACCTTGCTATACTTGCACTTCATGTTGCTGGTATGTCGTCAATTGTTGGGGCGATCAACTTTATAGTTACTATATTTAACATGCGCGCAAAAGGCATGTCATTAACTAAGATGCCACTGTTTGTTTGGTCTGTCTTGCTAACAGCATTTATGTTGATTGTTGCTTTACCAGTGCTTGCCGGTGCTATAACTATGCTTCTTACTGATCGCAATATTGGCACTTCCTTTTTTGATCCTGCCGGTGGTGGCGATCCTGTGTTATTTCAACATCTATTTTGGTTTTTTGGTCATCCAGAAGTTTA	A	ZOTU11	4	removed - dereplication
171	GCA_947250485.1	Aporia crataegi	Wolbachia endosymbiont (group B) of Aporia crataegi	TTTCTACTAATCACAAAGATATAGGGACACTATACATTATTTTTTCCATATTAGCTGGAATTATTGGTGGATTATTATCGGTAATTATTCGTACTCAGCTAATGCACATTAATATACTTAACAATAATTACCAGCTATATAACGTAATGATTACAGGGCATGCGGTAATAATGGTGTTTTTTATGATAATGCCAGCCTTAATGGGAGGATTTGGTAATTGGTTCGTACCTCTCATGATTGGTGCACCAGATATGGCATTTCCTCGTATGAATAATTTAAGTTTTTGGTTGTTAGTTTCATCTTTTATTTTGCTTATCCTCTCGGTATTTGCTGGCGAAGGTCCTGGAACAGGATGGACTTTATACCCACCTTTGTCGCAAATTATGTCTCACCCAAGTGCAGGAGTTGATCTTGCTATACTTGCACTTCATGTTGCTGGTATGTCATCAATTGTTGGGGCGATCAACTTTATAGTCACTATATTCAATATGCGTGCAAAAGGCATGTCACTCACTAAAATGCCACTATTTGTTTGGTCTGTTTTACTAACGTCATTTATGTTAATTGTTGCCTTACCGGTACTTGCTGGTGCTATAACTATGCTGCTCACTGATCGTAATATAGGTACCTCCTTTTTTGATCCTGCTGGTGGTGGTGATCCTGTGTTATTTCAACATCTGTTTTGGTTTTTTGGTCATCCCGAAGTTTA	B	ZOTU12	3	removed - dereplication
172	GCA_947251875.1	Lycaena phlaeas	Wolbachia endosymbiont (group B) of Lycaena phlaeas	TTTCTACTAATCACAAAGATATAGGGACACTATACATTATTTTTTCCATATTAGCTGGAATTATTGGTGGATTATTATCGGTAATTATTCGTACTCAGCTAATGCACATTAATATACTTAACAATAATTACCAGCTATATAACGTAATGATTACAGGGCATGCGGTAATAATGGTGTTTTTTATGATAATGCCAGCCTTAATGGGAGGATTTGGTAATTGGTTCGTACCTCTCATGATTGGTGCACCAGATATGGCATTTCCTCGTATGAATAATTTAAGTTTTTGGTTGTTAGTTTCATCTTTTATTTTGCTTATCCTCTCGGTATTTGCTGGCGAAGGTCCTGGAACAGGATGGACTTTATACCCACCTTTGTCGCAAATTATGTCTCACCCAAGTGCAGGAGTTGATCTTGCTATACTTGCACTTCATGTTGCTGGTATGTCATCAATTGTTGGGGCGATCAACTTTATAGTCACTATATTCAATATGCGTGCAAAAGGCATGTCACTCACTAAAATGCCACTATTTGTTTGGTCTGTTTTACTAACGTCATTTATGTTAATTGTTGCCTTACCGGTACTTGCTGGTGCTATAACTATGCTGCTCACTGATCGTAATATAGGTACCTCCTTTTTTGATCCTGCTGGTGGTGGTGATCCTGTGTTATTTCAACATCTGTTTTGGTTTTTTGGTCATCCCGAAGTTTA	B	ZOTU12	3	removed - dereplication
173	GCA_947251685.1	Andrena dorsata	Wolbachia endosymbiont (group A) of Andrena dorsata	TTTCCACTAATCATAAAGACATAGGGACACTGTACATTATTTTTTCCATATTAGCTGGAATTATTGGTGGATTATTATCGGTGATTATTCGCACTCAGCTAATGCACATTAATATACTTAACAATAATTATCAATTATATAACGTAATGGTTACAGGGCATGCGTTGATAATGGTGTTTTTTATGATAATGCCAGCCCTCATGGGAGGATTTGGTAACTGGTTTGTACCTCTCATGATTGGCGCACCAGATATGGCATTTCCTCGTATGAATAATTTAAGTTTTTGGTTATTAGTGTCATCTTTTATTTTGCTCATTCTCTCAGTGTTTATTGGTGAAGGTCCAGGTACAGGTTGGACTTTATATCCACCTTTATCACAGGTAATGTCCCATCCAAGTGCAGGAGTTGACATTGCTATACTTGCACTTCATGTTGCTGGTATGTCGTCAATTGTTGGGGCGATCAACTTTATAGTTACTATATTTAACATGCGCACAAAAGGAATGTCATTAACTAAGATGCCACTGTTTGTTTGGTCTGTCTTGCTAACAGCATTTATGTTGATTGTTGCCTTACCAGTGCTTGCCGGTGCTATAACTATGCTTCTTACTGATCGCAATGTTGGTACTTCCTTTTTTGATCCTGCCGGTGGCGGAGATCCTGTGTTATTTCAACATCTATTTTGGTTTTTTGGTCATCCAGAAGTTTA	A	ZOTU13	3	removed - dereplication
174	GCA_947251555.1	Macropis europaea	Wolbachia endosymbiont (group A) of Macropis europaea	TTTCCACTAATCATAAAGACATAGGGACACTGTACATTATTTTTTCCATATTAGCTGGAATTATTGGTGGATTATTATCGGTGATTATTCGCACTCAGCTAATGCACATTAATATACTTAACAATAATTATCAATTATATAACGTAATGGTTACAGGGCATGCGTTGATAATGGTGTTTTTTATGATAATGCCAGCCCTCATGGGAGGATTTGGTAACTGGTTTGTACCTCTCATGATTGGCGCACCAGATATGGCATTTCCTCGTATGAATAATTTAAGTTTTTGGTTATTAGTGTCATCTTTTATTTTGCTCATTCTCTCAGTGTTTATTGGTGAAGGTCCAGGTACAGGTTGGACTTTATATCCACCTTTATCACAGGTAATGTCCCATCCAAGTGCAGGAGTTGACATTGCTATACTTGCACTTCATGTTGCTGGTATGTCGTCAATTGTTGGGGCGATCAACTTTATAGTTACTATATTTAACATGCGCACAAAAGGAATGTCATTAACTAAGATGCCACTGTTTGTTTGGTCTGTCTTGCTAACAGCATTTATGTTGATTGTTGCCTTACCAGTGCTTGCCGGTGCTATAACTATGCTTCTTACTGATCGCAATGTTGGTACTTCCTTTTTTGATCCTGCCGGTGGCGGAGATCCTGTGTTATTTCAACATCTATTTTGGTTTTTTGGTCATCCAGAAGTTTA	A	ZOTU13	3	removed - dereplication
175	GCA_023559125.1	Ostrinia furnacalis	Wolbachia endosymbiont of Ostrinia furnacalis	TTTCTACTAATCACAAAGATATAGGGACACTATACATTATTTTTTCCATATTAGCTGGAATTATTGGTGGATTATTATCGGTAATTATTCGTACTCAGCTAATGCATATTAATATACTTAACAATAATTACCAGCTATATAACGTAATGATTACAGGGCATGCGGTAATAATGGTGTTTTTTATGATAATGCCAGCCTTAATGGGAGGATTTGGTAATTGGTTCGTACCTCTCATGATTGGTTCACCAGATATGGCATTTCCTCGTATGAATAATTTAAGTTTTTGGTTGTTAGTTTCATCTTTTATTTTGCTTATCCTCTCGGTATTTGCTGGCGAAGGTCCTGGAACAGGATGGACTTTATACCCACCTTTGTCGCAAATTATGTCCCACCCAAGTGCAGGAGTTGATCTTGCTATACTTGCACTTCATATTGCTGGTATGTCATCAATTGTTGGGGCGATCAACTTTATAGTTACCATATTCAATATGCGTGCAAAAGGTATGTCACTCACTAAGATACCACTATTTGTTTGGTCTATTTTACTCACATCATTTATGTTAATTGTTGCCTTACCGGTACTTGCTGGTGCTATAACTATGCTGCTCACTGATCGTAATATAGGTACCTCCTTTTTTGATCCTGCTGGTGGTGGTGATCCTGTGTTATTTCAACATCTGTTTTGGTTTTTTGGTCATCCAGAAGTTTA	B	ZOTU14	3	removed - dereplication
176	GCA_023559145.1	Ostrinia scapulalis	Wolbachia endosymbiont of Ostrinia scapulalis	TTTCTACTAATCACAAAGATATAGGGACACTATACATTATTTTTTCCATATTAGCTGGAATTATTGGTGGATTATTATCGGTAATTATTCGTACTCAGCTAATGCATATTAATATACTTAACAATAATTACCAGCTATATAACGTAATGATTACAGGGCATGCGGTAATAATGGTGTTTTTTATGATAATGCCAGCCTTAATGGGAGGATTTGGTAATTGGTTCGTACCTCTCATGATTGGTTCACCAGATATGGCATTTCCTCGTATGAATAATTTAAGTTTTTGGTTGTTAGTTTCATCTTTTATTTTGCTTATCCTCTCGGTATTTGCTGGCGAAGGTCCTGGAACAGGATGGACTTTATACCCACCTTTGTCGCAAATTATGTCCCACCCAAGTGCAGGAGTTGATCTTGCTATACTTGCACTTCATATTGCTGGTATGTCATCAATTGTTGGGGCGATCAACTTTATAGTTACCATATTCAATATGCGTGCAAAAGGTATGTCACTCACTAAGATACCACTATTTGTTTGGTCTATTTTACTCACATCATTTATGTTAATTGTTGCCTTACCGGTACTTGCTGGTGCTATAACTATGCTGCTCACTGATCGTAATATAGGTACCTCCTTTTTTGATCCTGCTGGTGGTGGTGATCCTGTGTTATTTCAACATCTGTTTTGGTTTTTTGGTCATCCAGAAGTTTA	B	ZOTU14	3	removed - dereplication
177	GCA_947251695.1	Ectemnius continuus	Wolbachia endosymbiont (group A) of Ectemnius continuus	TTTCCACCAATCATAAAGATATAGGGACACTGTACATTATTTTTTCCATATTAGCTGGAATTATTGGTGGATTATTATCGGTGATTATTCGCACTCAGCTAATGCACATTAATATACTTAACAATAACTATCAATTATATAACGTAATGGTTACAGGGCATGCGTTGATAATGGTGTTTTTTATGATAATGCCAGCCCTCATGGGAGGATTTGGTAACTGGTTTGTACCTCTCATGATTGGCGCACCAGATATGGCGTTTCCTCGTATGAATAATTTGAGTTTCTGGTTATTAGTGTCATCTTTTATTTTGCTCATTCTCTCAGTGTTTATTGGTGAAGGTCCAGGTACAGGTTGGACTTTATATCCACCTTTATCACAGGTAATGTCCCATCCAAGTGCAGGAGTTGACATTGCTATACTTGCACTTCATGTTGCTGGTATGTCGTCAATTGTTGGGGCGATCAACTTTATAGTTACTATATTTAACATGCGCACAAAAGGAATGTCATTAACTAAGATGCCACTGTTTGTTTGGTCTGTCTTGCTAACAGCATTTATGTTGATTGTTGCCTTACCAGTGCTTGCCGGTGCTATAACTATGCTTCTTACTGATCGCAATATTGGTACTTCCTTTTTTGATCCTGCAGGTGGTGGTGACCCTGTGTTATTTCAACATTTATTTTGGTTTTTTGGTCATCCAGAAGTTTA	A	ZOTU15	3	removed - dereplication
178	GCA_947251755.1	Philonthus cognatus	Wolbachia endosymbiont (group A) of Philonthus cognatus	TTTCCACCAATCATAAAGATATAGGGACACTGTACATTATTTTTTCCATATTAGCTGGAATTATTGGTGGATTATTATCGGTGATTATTCGCACTCAGCTAATGCACATTAATATACTTAACAATAACTATCAATTATATAACGTAATGGTTACAGGGCATGCGTTGATAATGGTGTTTTTTATGATAATGCCAGCCCTCATGGGAGGATTTGGTAACTGGTTTGTACCTCTCATGATTGGCGCACCAGATATGGCGTTTCCTCGTATGAATAATTTGAGTTTCTGGTTATTAGTGTCATCTTTTATTTTGCTCATTCTCTCAGTGTTTATTGGTGAAGGTCCAGGTACAGGTTGGACTTTATATCCACCTTTATCACAGGTAATGTCCCATCCAAGTGCAGGAGTTGACATTGCTATACTTGCACTTCATGTTGCTGGTATGTCGTCAATTGTTGGGGCGATCAACTTTATAGTTACTATATTTAACATGCGCACAAAAGGAATGTCATTAACTAAGATGCCACTGTTTGTTTGGTCTGTCTTGCTAACAGCATTTATGTTGATTGTTGCCTTACCAGTGCTTGCCGGTGCTATAACTATGCTTCTTACTGATCGCAATATTGGTACTTCCTTTTTTGATCCTGCAGGTGGTGGTGACCCTGTGTTATTTCAACATTTATTTTGGTTTTTTGGTCATCCAGAAGTTTA	A	ZOTU15	3	removed - dereplication
179	GCA_947251725.1	Tiphia femorata	Wolbachia endosymbiont (group A) of Tiphia femorata	TTTCCACTAATCATAAAGATATAGGGACACTATACATTATTTTTTCCATATTAGCTGGAATTATTGGTGGATTATTATCGGTGATTATTCGCACTCAGCTAATGCACATTAATATACTTAACAATAATTATCAATTATATAACGTAATGGTTACAGGGCATGCGTTGATAATGGTGTTTTTCATGATAATGCCAGCCCTCATGGGAGGATTTGGTAACTGGTTTGTACCTCTCATGATTGGTGCACCAGATATGGCATTTCCTCGTATGAATAATTTAAGTTTTTGGTTGTTAGTGTCATCTTTTATTTTGCTCATTCTTTCAGCATTTGCTGGCGAAGGTGCAGGTACGGGTTGGACTTTATATCCACCTTTATCACAGGTAATGTCCCATCCAAGTGCAGGAGTTGACCTTGCTATACTTGCACTCCACGTTGCTGGTATGTCGTCAATTGTTGGGGCGATCAACTTTATAGTTACTATATTTAACATGCGCGCAAAAGGAATGTCATTAACTAAGATGCCACTATTTGTTTGGTCTGTCTTGCTAACAGCATTTATGTTGATTGTCGCCTTACCAGTGCTTGCCGGTGCTATAACTATGCTTCTTACTGATCGCAATATTGGTACTTCCTTTTTTGATCCTGCCGGTGGTGGTGACCCTGTGTTATTTCAACATTTATTTTGGTTTTTTGGTCATCCGGAGGTTTA	A	ZOTU16	2	removed - dereplication
180	GCA_947251495.1	Pammene fasciana	Wolbachia endosymbiont (group B) of Pammene fasciana	TTTCTACTAATCACAAAGATATAGGGACACTATACATTATTTTTTCCATATTAGCTGGAATTATTGGTGGATTATTATCGGTAATTATTCGTACTCAGCTAATGCACATTAATATACTTAACAATAATTACCAGCTATATAACGTAATGATTACAGGGCATGCGGTAATAATGGTGTTTTTTATGATAATGCCAGCCTTAATGGGAGGATTTGGTAATTGGTTCGTACCTCTCATGATTGGTGCACCAGATATGGCATTTCCTCGTATGAATAATTTAAGTTTTTGGTTGTTAGTTTCATCTTTTATTTTGCTTATCCTCTCGGTATTTGCTGGCGAAGGTCCTGGAACAGGATGGACTTTATACCCACCTTTGTCGCAAATTATGTCCCACCCAAGTGCAGGAGTTGATCTTGCTATACTTGCACTTCATGTTGCTGGTATGTCATCAATTGTTGGGGCGATCAACTTTATAGTCACTATATTCAATATGCGTGCAAAAGGTATGTCACTCACTAAAATGCCACTATTTGTTTGGTCTGTTTTACTAACGTCATTTATGTTAATTGTTGCCTTACCGGTACTTGCTGGTGCTATAACTATGCTGCTAACTGATCGCAATATTGGTACTTCCTTTTTTGATCCTGCTGGTGGCGGTGATCCTGTGTTATTTCAACACCTGTTTTGGTTTTTTGGTCATCCAGAAGTTTA	B	ZOTU17	2	removed - dereplication
181	GCA_947251915.1	Hylaeus communis	Wolbachia endosymbiont (group A) of Hylaeus communis	TTTCCACCAATCATAAAGATATAGGGACACTGTACATTATTTTTTCCATATTAGCTGGAATTATTGGTGGATTATTATCGGTGATTATTCGCACTCAGCTAATGCACATTAATATACTTAACAATAACTATCAATTATATAACGTAATGGTTACAGGGCATGCGTTGATAATGGTGTTTTTTATGATAATGCCAGCCCTCATGGGAGGATTTGGTAACTGGTTTGTACCTCTCATGATTGGCGCACCAGATATGGCATTTCCTCGTATGAATAATTTGAGTTTCTGGTTATTAGTGTCATCTTTTATTTTGCTCATTCTCTCAGTGTTTATTGGTGAAGGTCCAGGTACAGGTTGGACTTTATATCCACCTTTATCACAGGTAATGTCCCATCCAAGTGCAGGAGTTGACATTGCTATACTTGCACTTCATGTTGCTGGTATGTCGTCAATTGTTGGGGCGATCAACTTTATAGTTACTATATTTAACATGCGCACAAAAGGCATGTCATTAACTAAGATGCCACTGTTTGTTTGGTCTGTCTTGTTAACAGCATTTATGTTGATTGTTGCCTTACCAGTGCTTGCCGGTGCTATAACTATGCTTCTTACTGATCGCAATATTGGTACTTCCTTTTTTGATCCTGCCGGTGGCGGCGATCCTGTGTTATTTCAACATCTATTTTGGTTTTTTGGTCATCCAGAAGTTTA	A	ZOTU18	2	removed - dereplication
182	GCA_947251765.1	Andrena dorsata	Wolbachia endosymbiont (group A) of Andrena dorsata	TTTCCACCAATCATAAAGATATAGGGACACTGTACATTATTTTTTCCATATTAGCTGGAATTATTGGTGGATTATTATCGGTGATTATTCGCACTCAGCTAATGCACATTAATATACTTAACAATAACTATCAATTATATAACGTAATGGTTACAGGGCATGCGTTGATAATGGTGTTTTTTATGATAATGCCAGCCCTCATGGGAGGATTTGGTAACTGGTTTGTACCTCTCATGATTGGCGCACCAGATATGGCGTTTCCTCGTATGAATAATTTGAGTTTCTGGTTATTAGTGTCATCTTTTATTTTGCTCATTCTCTCAGTGTTTATTGGTGAAGGTCCAGGTACAGGTTGGACTTTATATCCACCTTTATCACAGGTAATGTCCCATCCAAGTGCAGGAGTTGACATTGCTATACTTGCACTTCATGTTGCTGGTATGTCGTCAATTGTTGGGGCGATCAACTTTATAGTTACTATATTTAACATGCGCACAAAAGGCATGTCATTAACTAAGATGCCACTGTTTGTTTGGTCTGTCTTGTTAACAGCATTTATGTTGATTGTTGCCTTACCAGTGCTTGCCGGTGCTATAACTATGCTTCTTACTGATCGCAATATTGGTACTTCCTTTTTTGATCCTGCCGGTGGCGGCGATCCTGTGTTATTTCAACATCTATTTTGGTTTTTTGGTCATCCAGAAGTTTA	A	ZOTU19	2	removed - dereplication
183	GCA_004795935.1	Brugia malayi	Wolbachia endosymbiont of Brugia malayi	TTTCTACTAATCATAAAGACATAGGAACTCTGTATATCATTTTTTCCATATTATCTGGAATCATTGGTGGATTATTATCTGTAGTTATTCGCACTCAGCTAATGCACATTAATATATTCAACAACAACTACCAATTATATAACGTAATGGTTACAGGACATGCGTTGATAATGGTGTTTTTTATGATAATGCCAGCTCTAATAGGGGGATTTGGTAATTGGTTTGTGCCTCTTATGATTGGTGCACCAGATATGGCATTTCCTCGTATGAATAATTTAAGTTTTTGGTTATTAGTATCATCTTTTATTTTGCTTATCCTTTCAGTGTTTGTTGGTGAGGGTCCTGGAACAGGTTGGACTTTATACCCACCTTTATCACAAGTCATGTCCCATCCAAGTGCAGGAGTTGACCTTGCTATATTTGCACTTCATGTTGCTGGTGTGTCGTCGGTTGTTGGAGCGATCAACTTTATAGTTACTATATTTAACATGCGTACAAAAGGAATGTCATTAACTAAGATGCCATTGTTTGTTTGGTCTATCTTGTTAACGTCATTCATGCTAATTGTCGCCTTACCAGTGCTTGCTGGTGCTATCACTATGCTGCTTACTGATCGCAATATTGGTACTTCCTTTTTTGATCCTGCTGGTGGCGGTGATCCTGTGTTATTTCAGCATCTATTTTGGTTTTTTGGTCATCCTGAAGTTTA	D	ZOTU20	2	removed - dereplication
184	GCA_008033215.1	Drosophila ananassae	Wolbachia endosymbiont of Drosophila ananassae	TTTCCACCAATCATAAAGATATAGGGACACTGTACATTATTTTTTCCATATTAGCTGGAATTATTGGTGGATTATTATCGGTGATTATTCGCACTCAGCTAATGCACATTAATATACTTAACAATAATTATCAATTATATAACGTAATGGTTACAGGGCATGCGTTGATAATGGTGTTTTTTATGATAATGCCAGCCCTCATGGGAGGATTTGGTAATTGGTTTGTGCCTCTTATGATCGGTGCACCAGATATGGCGTTTCCTCGTATGAATAATTTGAGTTTCTGGTTATTAGTGTCATCTTTTATTTTGCTCATTCTCTCAGTGTTTATTGGTGAAGGTCCAGGTACAGGTTGGACTTTATATCCACCTTTATCACAGGTAATGTCCCATCCAAGTGCAGGAGTTGACATTGCTATACTTGCACTTCATGTTGCTGGTATGTCGTCAATTGTTGGGGCGATCAACTTTATAGTTACTATATTTAACATGCGCGCAAAAGGCATGTCATTAACTAAGATGCCACTGTTTGTTTGGTCTGTCTTGCTAACAGCATTTATGTTGATTGTTGCCTTACCAGTGCTTGCCGGTGCTATAACTATGCTTCTTACTGATCGCAATATTGGTACTTCCTTTTTTGATCCTGCCGGTGGTGGCGATCCTGTGTTATTTCAACATCTATTTTGGTTTTTTGGTCATCCAGAAGTTTA	A	ZOTU21	2	removed - dereplication
185	GCA_000530755.1	Onchocerca volvulus	Wolbachia endosymbiont of Onchocerca volvulus	TTTCTACTAATCACAAAGATATAGGTACATTATACATTGTTTTTTCTATATTAGCTGGAATCATTGGTGGATTGTTGTCAATAGCTATTCGTACTCAGCTAATGCATATTAATATATTAAATAGTAACTACCAATTATATAACGTAATAGTTACAGGACATGCAGTAATAATGGTATTTTTTATGATAATGCCAGCTCTGATGGGAGGATTTGGTAATTGGTTTGTACCTCTTATGATTGGTTCACCAGATATGGCATTTCCTCGTATGAATAATTTAAGCTTTTGGTTATTAGTGTCGTCTTTTATTCTACTTATTCTTTCGGTGTTTGCTGGTGAAGGCCCTGGAACAGGATGGACTTTATACCCACCTTTGTCGCAAATCATGTTCCACCCAGGTGCAGGGGTTGACCTTGCTATATTTGCACTTCATGTCGCTGGTATCTCCTCAATTGTTGGAGCAATCAACTTTATAGTTACTATATTCAATATGCGTGCAAAAGGCATGTCATTAACCAAGATGCCACTATTTGTTTGGTCTATTTTATTGACGTCGTTTATGTTAATTATTGCTTTACCTGTACTTGCTGGTGCTATAACTATGCTACTTGCTGATCGTAATATTGGCACTTCCTTTTTTGATCCTGCTGGTGGTGGTGATCCTGTATTATTTCAACATCTATTTTGGTTTTTTGGTCATCCAGAAGTTTA	C	ZOTU22	2	removed - dereplication
186	GCA_947251795.1	Anoplius nigerrimus	Wolbachia endosymbiont (group A) of Anoplius nigerrimus	-	A	-	-	removed - sequence incomplete
187	GCA_947251435.1	Epistrophe grossularia	Wolbachia endosymbiont (group A) of Epistrophe grossularia	-	A	-	-	removed - sequence incomplete
188	GCA_918315375.1	Chironomus riparius	Wolbachia endosymbiont of Chironomus riparius	-	B	-	-	removed - sequence incomplete
189	GCA_020278605.1	Mansonella perstans	Wolbachia endosymbiont of Mansonella perstans	-	F	-	-	removed - sequence incomplete
190	GCA_013365475.1	Cruorifilaria tuberocauda	Wolbachia endosymbiont of Cruorifilaria tuberocauda	-	J	-	-	removed - sequence incomplete

### Sheet: S2 - COI primers
ID	region	primer_name	strand	bind	sequence	citation	comment
1	A	jgLCO1490	F	0	TITCIACIAAYCAYAARGAYATTGG	Geller et al. 2013
2	A	MG-LCO1490	F	0	ATTCHACDAAYCAYAARGAYATYGG	Galan et al. 2017
3	A	dgLCO1490	F	0	GGTCAACAAATCATAAAGAYATYGG	Meyer et al. 2003
4	A	LepF1	F	0	ATTCAACCAATCATAAAGATATTGG	Hebert et al. 2004
5	A	LCO1490	F	0	GGTCAACAAATCATAAAGATATTGG	Folmer et al. 1994
6	A	fwhF1	F	0	YTCHACWAAYCAYAARGAYATYGG	Vamos et al. 2017
7	A	MG2-LCO1490	F	0	TCHACHAAYCAYAARGAYATYGG	Tournayre et al. 2020
8	A	Fol-degen-for	F	0	TCNACNAAYCAYAARRAYATYGG	Yu et al. 2012
9	A	Uni-MinibarF1	F	3	TCCACTAATCACAARGATATTGGTAC	Meusnier et al. 2008
10	A	ZBJ-ArtF1c	F	21	AGATATTGGAACWTTATATTTTATTTTTGG	Zeale et al. 2010
11	A	ZBJ-ArtF1c_deg	F	21	RGAYATYGGWACHYTWTAYTTYHTHTTYGG	Elbrecht et al. 2019
12	B	EPT-long-univR	R	128	AARAAAATYATAAYAAAIGCGTGIAIIGT	Hajibabaei et al. 2011
13	B	Uni-MinibarR1	R	131	GAAAATCATAATGAAGGCATGAGC	Meusnier et al. 2008
14	B	MG2-univR	R	134	ACYATRAARAARATYATDAYRAADGCRTG	Tournayre et al. 2020
15	B	MG-univR	R	134	ACTATAAARAARATYATDAYRAADGCRTG	Galan et al. 2017
16	C	AncientLepF3	F	195	TTATAATTGGDGGWTTTGGWAATTG	Prosser et al. 2016, modified in Elbrecht et al. 2019
17	C	A	F	204	GGIGGITTTGGIAATTGAYTIGTICC	Hajibabaei et al. 2012
18	C	ZBJ-ArtR2c	R	179	WACTAATCAATTWCCAAATCCTCC	Zeale et al. 2010
19	C	ZBJ-ArtR2c_deg	R	179	WAYTARTCARTTWCCRAAHCCHCC	Elbrecht et al. 2019
20	C	fwhR1	R	179	ARTCARTTWCCRAAHCCHCC	Vamos et al. 2017
21	D	RonMWASPdeg	F	237	GGWTCWCCWGATATAKCWTTTCC	M. A. Smith et al. 2012
22	D	BF2	F	237	GCHCCHGAYATRGCHTTYCC	Elbrecht & Leese 2017
23	D	ArF5	F	240	GCICCIGAYATRKCITTYCCICG	Gibson et al. 2014
24	D	BF3	F	240	CCHGAYATRGCHTTYCCHCG	Elbrecht et al. 2019
25	D	B	F	240	CCIGAYATRGCITTYCCICG	Hajibabaei et al. 2012	identical to Ill_B_F (Shokralla et al. 2015)
26	D	Bn	F	240	CCNGAYATRGCNTTYCCNCG	Elbrecht et al. 2019	I changed to N from Hajibabaei et al. 2012
27	D	MLepF1	F	251	GCTTTCCCACGAATAAATAATA	Hajibabaei et al. 2006
28	D	MhemF	F	255	GCATTYCCACGAATAAATAAYATAAG	Park et al. 2011
29	D	R_230	R	230	CTTATRTTRTTTATICGIGGRAAIGC	Gibson et al. 2015
30	D	MLepF1-Rev	R	219	CGTGGAAAWGCTATATCWGGTG	Brandon-Mong et al. 2015
31	E	C	F	345	GITGAACIGTITAYCCICC	Hajibabaei et al. 2012
32	E	BF1	F	342	ACWGGWTGRACWGTNTAYCC	Elbrecht & Leese 2017
33	E	BF1i	F	342	ACIGGITGRACIGTITAYCC	Elbrecht et al. 2019
34	E	fwhF2	F	345	GGDACWGGWTGAACWGTWTAYCCHCC	Vamos et al. 2017
35	E	mlCOIintF	F	345	GGWACWGGWTGAACWGTWTAYCCYCC	Leray et al. 2013
36	E	mlCOIintF-XT	F	345	GGWACWRGWTGRACWITITAYCCYCC	Wangensteen et al. 2018
37	E	MZplankF2	F	316	RGYNGGNACRGGNTGRACNGT	Elbrecht et al. 2019
38	E	mlCOIintR	R	320	GGRGGRTASACSGTTCASCCSGTSCC	Leray et al. 2013
39	E	BR3	R	320	GGDGGRTANACWGTYCAHCCDGTHCC	Elbrecht et al. 2019
40	E	Ill_C_R	R	326	GGIGGRTAIACIGTTCAICC	Shokralla et al. 2015
41	F	D	R	410	CCTARIATIGAIGARAYICCIGC	Hajibabaei et al. 2012
42	F	coxA_F1	F	449	TTGGRGCRATYAACTTTATAG	Baldo et al. 2006	dedicated for Wolbachia MLST typing
43	G	EPTDr2n	R	488	CAAACAAATARDGGTATTCGDTY	Leese et al. 2021
44	H	BR1	R	560	ARYATDGTRATDGCHCCDGC	Elbrecht & Leese 2017
45	H	BR1i	R	560	ARYATIGTRATIGCICCIGC	Elbrecht et al. 2019
46	H	E	R	554	GTRATIGCICCIGCIARIAC	Hajibabaei et al. 2012	identical to R5 (Gibson et al. 2015)
47	H	En	R	554	GTRATNGCNCCNGCNARNAC	Elbrecht et al. 2019
48	H	ArR5	R	551	GTRATIGCICCIGCIARIACIGG	Gibson et al. 2014
49	H	fwhR2n	R	551	GTRATWGCHCCDGCTARWACWGG	Vamos et al. 2017
50	I	F	R	602	CCIGCIGGRTCIAARAAIGAIGT	Hajibabaei et al. 2012
51	J	BR2	R	659	TCDGGRTGNCCRAARAAYCA	Elbrecht & Leese 2017
52	J	jgHCO2198	R	659	TAIACYTCIGGRTGICCRAARAAYCA	Geller et al. 2013
53	J	Fol-degen-rev	R	659	TANACYTCNGGRTGNCCRAARAAYCA	Yu et al. 2012
54	J	LepR1	R	659	TAAACTTCTGGATGTCCAAAAAATCA	Hebert et al. 2004	+ HCO2198 = C_LepFolR
55	J	C_LepFolR	R	659	TAAACTTCWGGRTGWCCAAAAAATCA	Hernández-Triana et al. 2014
56	J	dgHCO2198	R	659	TAAACTTCAGGGTGACCAAARAAYCA	Meyer et al. 2003
57	J	HCO2198	R	659	TAAACTTCAGGGTGACCAAAAAATCA	Folmer et al. 1994

### Sheet: S3 - Sample metadata
sample_set	sample_name	metagenomic_data_availability	sample_code	trap_code	longitude	latitude	combined	province	habitat	combined_location	managing_user	placing_date	collecting_date
SIN	SIN0024	YES	SMNWJT	TWVCXF	12.18512	58.23883	58.23883 N 12.18512 E	Västergötland	grassland	Sweden: Västergötland, grassland	Christina Sandblom	2019-06-23	2019-06-30
SIN	SIN0065	YES	SMNWJT	TWVCXF	12.18512	58.23883	58.23883 N 12.18512 E	Västergötland	grassland	Sweden: Västergötland, grassland	Christina Sandblom	2019-06-23	2019-06-30
SIN	SIN0071	YES	SMNWJT	TWVCXF	12.18512	58.23883	58.23883 N 12.18512 E	Västergötland	grassland	Sweden: Västergötland, grassland	Christina Sandblom	2019-06-23	2019-06-30
SIN	SIN0082	YES	SMNWJT	TWVCXF	12.18512	58.23883	58.23883 N 12.18512 E	Västergötland	grassland	Sweden: Västergötland, grassland	Christina Sandblom	2019-06-23	2019-06-30
SIN	SIN0090	YES	SMNWJT	TWVCXF	12.18512	58.23883	58.23883 N 12.18512 E	Västergötland	grassland	Sweden: Västergötland, grassland	Christina Sandblom	2019-06-23	2019-06-30
SIN	SIN0113	YES	SMNWJT	TWVCXF	12.18512	58.23883	58.23883 N 12.18512 E	Västergötland	grassland	Sweden: Västergötland, grassland	Christina Sandblom	2019-06-23	2019-06-30
SIN	SIN0121	YES	SMNWJT	TWVCXF	12.18512	58.23883	58.23883 N 12.18512 E	Västergötland	grassland	Sweden: Västergötland, grassland	Christina Sandblom	2019-06-23	2019-06-30
SIN	SIN0132	YES	SMNWJT	TWVCXF	12.18512	58.23883	58.23883 N 12.18512 E	Västergötland	grassland	Sweden: Västergötland, grassland	Christina Sandblom	2019-06-23	2019-06-30
SIN	SIN0184	YES	SMNWJT	TWVCXF	12.18512	58.23883	58.23883 N 12.18512 E	Västergötland	grassland	Sweden: Västergötland, grassland	Christina Sandblom	2019-06-23	2019-06-30
SIN	SIN0216	YES	SMNWJT	TWVCXF	12.18512	58.23883	58.23883 N 12.18512 E	Västergötland	grassland	Sweden: Västergötland, grassland	Christina Sandblom	2019-06-23	2019-06-30
SIN	SIN0220	YES	SMNWJT	TWVCXF	12.18512	58.23883	58.23883 N 12.18512 E	Västergötland	grassland	Sweden: Västergötland, grassland	Christina Sandblom	2019-06-23	2019-06-30
SIN	SIN0265	YES	SMNWJT	TWVCXF	12.18512	58.23883	58.23883 N 12.18512 E	Västergötland	grassland	Sweden: Västergötland, grassland	Christina Sandblom	2019-06-23	2019-06-30
SIN	SIN0362	YES	SMNWJT	TWVCXF	12.18512	58.23883	58.23883 N 12.18512 E	Västergötland	grassland	Sweden: Västergötland, grassland	Christina Sandblom	2019-06-23	2019-06-30
SIN	SIN0488	YES	SMNWJT	TWVCXF	12.18512	58.23883	58.23883 N 12.18512 E	Västergötland	grassland	Sweden: Västergötland, grassland	Christina Sandblom	2019-06-23	2019-06-30
SIN	SIN0675	YES	SMNWJT	TWVCXF	12.18512	58.23883	58.23883 N 12.18512 E	Västergötland	grassland	Sweden: Västergötland, grassland	Christina Sandblom	2019-06-23	2019-06-30
SIN	SIN0682	YES	SMNWJT	TWVCXF	12.18512	58.23883	58.23883 N 12.18512 E	Västergötland	grassland	Sweden: Västergötland, grassland	Christina Sandblom	2019-06-23	2019-06-30
SIN	SIN0697	YES	SMNWJT	TWVCXF	12.18512	58.23883	58.23883 N 12.18512 E	Västergötland	grassland	Sweden: Västergötland, grassland	Christina Sandblom	2019-06-23	2019-06-30
SIN	SIN0853	YES	SMNWJT	TWVCXF	12.18512	58.23883	58.23883 N 12.18512 E	Västergötland	grassland	Sweden: Västergötland, grassland	Christina Sandblom	2019-06-23	2019-06-30
SIN	SIN0871	YES	SMNWJT	TWVCXF	12.18512	58.23883	58.23883 N 12.18512 E	Västergötland	grassland	Sweden: Västergötland, grassland	Christina Sandblom	2019-06-23	2019-06-30
SIN	SIN0882	YES	SMNWJT	TWVCXF	12.18512	58.23883	58.23883 N 12.18512 E	Västergötland	grassland	Sweden: Västergötland, grassland	Christina Sandblom	2019-06-23	2019-06-30
SIN	SIN0889	YES	SMNWJT	TWVCXF	12.18512	58.23883	58.23883 N 12.18512 E	Västergötland	grassland	Sweden: Västergötland, grassland	Christina Sandblom	2019-06-23	2019-06-30
SIN	SIN0890	YES	SMNWJT	TWVCXF	12.18512	58.23883	58.23883 N 12.18512 E	Västergötland	grassland	Sweden: Västergötland, grassland	Christina Sandblom	2019-06-23	2019-06-30
SIN	SIN0895	YES	SMNWJT	TWVCXF	12.18512	58.23883	58.23883 N 12.18512 E	Västergötland	grassland	Sweden: Västergötland, grassland	Christina Sandblom	2019-06-23	2019-06-30
SIN	SIN1134	YES	SMNWJT	TWVCXF	12.18512	58.23883	58.23883 N 12.18512 E	Västergötland	grassland	Sweden: Västergötland, grassland	Christina Sandblom	2019-06-23	2019-06-30
SIN	SIN1412	YES	SQEH3R	TWVCXF	12.18512	58.23883	58.23883 N 12.18512 E	Västergötland	grassland	Sweden: Västergötland, grassland	Christina Sandblom	2019-08-18	2019-08-25
SIN	SIN1510	YES	SQEH3R	TWVCXF	12.18512	58.23883	58.23883 N 12.18512 E	Västergötland	grassland	Sweden: Västergötland, grassland	Christina Sandblom	2019-08-18	2019-08-25
SIN	SIN1551	YES	SQEH3R	TWVCXF	12.18512	58.23883	58.23883 N 12.18512 E	Västergötland	grassland	Sweden: Västergötland, grassland	Christina Sandblom	2019-08-18	2019-08-25
SIN	SIN1565	YES	SQEH3R	TWVCXF	12.18512	58.23883	58.23883 N 12.18512 E	Västergötland	grassland	Sweden: Västergötland, grassland	Christina Sandblom	2019-08-18	2019-08-25
SIN	SIN1585	YES	SQEH3R	TWVCXF	12.18512	58.23883	58.23883 N 12.18512 E	Västergötland	grassland	Sweden: Västergötland, grassland	Christina Sandblom	2019-08-18	2019-08-25
SIN	SIN1605	YES	SQEH3R	TWVCXF	12.18512	58.23883	58.23883 N 12.18512 E	Västergötland	grassland	Sweden: Västergötland, grassland	Christina Sandblom	2019-08-18	2019-08-25
SIN	SIN1630	YES	SQEH3R	TWVCXF	12.18512	58.23883	58.23883 N 12.18512 E	Västergötland	grassland	Sweden: Västergötland, grassland	Christina Sandblom	2019-08-18	2019-08-25
SIN	SIN1642	YES	SQEH3R	TWVCXF	12.18512	58.23883	58.23883 N 12.18512 E	Västergötland	grassland	Sweden: Västergötland, grassland	Christina Sandblom	2019-08-18	2019-08-25
SIN	SIN1666	YES	SQEH3R	TWVCXF	12.18512	58.23883	58.23883 N 12.18512 E	Västergötland	grassland	Sweden: Västergötland, grassland	Christina Sandblom	2019-08-18	2019-08-25
SIN	SIN1669	YES	SQEH3R	TWVCXF	12.18512	58.23883	58.23883 N 12.18512 E	Västergötland	grassland	Sweden: Västergötland, grassland	Christina Sandblom	2019-08-18	2019-08-25
SIN	SIN1691	YES	SQEH3R	TWVCXF	12.18512	58.23883	58.23883 N 12.18512 E	Västergötland	grassland	Sweden: Västergötland, grassland	Christina Sandblom	2019-08-18	2019-08-25
SIN	SIN1868	YES	SA4J98	TWVCXF	12.18512	58.23883	58.23883 N 12.18512 E	Västergötland	grassland	Sweden: Västergötland, grassland	Christina Sandblom	2019-04-27	2019-05-05
SIN	SIN1873	YES	SA4J98	TWVCXF	12.18512	58.23883	58.23883 N 12.18512 E	Västergötland	grassland	Sweden: Västergötland, grassland	Christina Sandblom	2019-04-27	2019-05-05
SIN	SIN1887	YES	SA4J98	TWVCXF	12.18512	58.23883	58.23883 N 12.18512 E	Västergötland	grassland	Sweden: Västergötland, grassland	Christina Sandblom	2019-04-27	2019-05-05
SIN	SIN1906	YES	SA4J98	TWVCXF	12.18512	58.23883	58.23883 N 12.18512 E	Västergötland	grassland	Sweden: Västergötland, grassland	Christina Sandblom	2019-04-27	2019-05-05
SIN	SIN1910	YES	SA4J98	TWVCXF	12.18512	58.23883	58.23883 N 12.18512 E	Västergötland	grassland	Sweden: Västergötland, grassland	Christina Sandblom	2019-04-27	2019-05-05
SIN	SIN1948	YES	SA4J98	TWVCXF	12.18512	58.23883	58.23883 N 12.18512 E	Västergötland	grassland	Sweden: Västergötland, grassland	Christina Sandblom	2019-04-27	2019-05-05
SIN	SIN1969	YES	SA4J98	TWVCXF	12.18512	58.23883	58.23883 N 12.18512 E	Västergötland	grassland	Sweden: Västergötland, grassland	Christina Sandblom	2019-04-27	2019-05-05
SIN	SIN2329	YES	SGUCQK	TFIA7R	18.701429	59.821687	59.821687 N 18.701429 E	Uppland	cropland	Sweden: Uppland, cropland	Lisa Andersson	2019-06-25	2019-07-01
SIN	SIN2338	YES	SGUCQK	TFIA7R	18.701429	59.821687	59.821687 N 18.701429 E	Uppland	cropland	Sweden: Uppland, cropland	Lisa Andersson	2019-06-25	2019-07-01
SIN	SIN2408	YES	SGUCQK	TFIA7R	18.701429	59.821687	59.821687 N 18.701429 E	Uppland	cropland	Sweden: Uppland, cropland	Lisa Andersson	2019-06-25	2019-07-01
SIN	SIN2440	YES	SGUCQK	TFIA7R	18.701429	59.821687	59.821687 N 18.701429 E	Uppland	cropland	Sweden: Uppland, cropland	Lisa Andersson	2019-06-25	2019-07-01
SIN	SIN2458	YES	SGUCQK	TFIA7R	18.701429	59.821687	59.821687 N 18.701429 E	Uppland	cropland	Sweden: Uppland, cropland	Lisa Andersson	2019-06-25	2019-07-01
SIN	SIN2547	YES	SGUCQK	TFIA7R	18.701429	59.821687	59.821687 N 18.701429 E	Uppland	cropland	Sweden: Uppland, cropland	Lisa Andersson	2019-06-25	2019-07-01
SIN	SIN2590	YES	SGUCQK	TFIA7R	18.701429	59.821687	59.821687 N 18.701429 E	Uppland	cropland	Sweden: Uppland, cropland	Lisa Andersson	2019-06-25	2019-07-01
SIN	SIN2721	YES	SHK5V5	T6K6TA	20.8395	64.93472	64.93472 N 20.8395 E	Västerbotten	forest	Sweden: Västerbotten, forest	Maria Norbäck	2019-06-22	2019-06-29
SIN	SIN2724	YES	SHK5V5	T6K6TA	20.8395	64.93472	64.93472 N 20.8395 E	Västerbotten	forest	Sweden: Västerbotten, forest	Maria Norbäck	2019-06-22	2019-06-29
SIN	SIN2732	YES	SHK5V5	T6K6TA	20.8395	64.93472	64.93472 N 20.8395 E	Västerbotten	forest	Sweden: Västerbotten, forest	Maria Norbäck	2019-06-22	2019-06-29
SIN	SIN2733	YES	SHK5V5	T6K6TA	20.8395	64.93472	64.93472 N 20.8395 E	Västerbotten	forest	Sweden: Västerbotten, forest	Maria Norbäck	2019-06-22	2019-06-29
SIN	SIN2804	YES	SHK5V5	T6K6TA	20.8395	64.93472	64.93472 N 20.8395 E	Västerbotten	forest	Sweden: Västerbotten, forest	Maria Norbäck	2019-06-22	2019-06-29
SIN	SIN2888	YES	SHK5V5	T6K6TA	20.8395	64.93472	64.93472 N 20.8395 E	Västerbotten	forest	Sweden: Västerbotten, forest	Maria Norbäck	2019-06-22	2019-06-29
SIN	SIN2889	YES	SHK5V5	T6K6TA	20.8395	64.93472	64.93472 N 20.8395 E	Västerbotten	forest	Sweden: Västerbotten, forest	Maria Norbäck	2019-06-22	2019-06-29
SIN	SIN2912	YES	SHK5V5	T6K6TA	20.8395	64.93472	64.93472 N 20.8395 E	Västerbotten	forest	Sweden: Västerbotten, forest	Maria Norbäck	2019-06-22	2019-06-29
SIN	SIN2913	YES	SHK5V5	T6K6TA	20.8395	64.93472	64.93472 N 20.8395 E	Västerbotten	forest	Sweden: Västerbotten, forest	Maria Norbäck	2019-06-22	2019-06-29
SIN	SIN2920	YES	SHK5V5	T6K6TA	20.8395	64.93472	64.93472 N 20.8395 E	Västerbotten	forest	Sweden: Västerbotten, forest	Maria Norbäck	2019-06-22	2019-06-29
SIN	SIN2980	YES	SDVEJF	T6K6TA	20.8395	64.93472	64.93472 N 20.8395 E	Västerbotten	forest	Sweden: Västerbotten, forest	Maria Norbäck	2019-08-18	2019-08-24
SIN	SIN3044	YES	SDVEJF	T6K6TA	20.8395	64.93472	64.93472 N 20.8395 E	Västerbotten	forest	Sweden: Västerbotten, forest	Maria Norbäck	2019-08-18	2019-08-24
SIN	SIN3073	YES	SZQD1C	TSVHD1	16.960304	61.201524	61.201524 N 16.960304 E	Hälsingland	forest	Sweden: Hälsingland, forest	Gunnar Andersson	2019-08-17	2019-08-24
SIN	SIN3074	YES	SZQD1C	TSVHD1	16.960304	61.201524	61.201524 N 16.960304 E	Hälsingland	forest	Sweden: Hälsingland, forest	Gunnar Andersson	2019-08-17	2019-08-24
SIN	SIN3075	YES	SZQD1C	TSVHD1	16.960304	61.201524	61.201524 N 16.960304 E	Hälsingland	forest	Sweden: Hälsingland, forest	Gunnar Andersson	2019-08-17	2019-08-24
SIN	SIN3216	YES	SZQD1C	TSVHD1	16.960304	61.201524	61.201524 N 16.960304 E	Hälsingland	forest	Sweden: Hälsingland, forest	Gunnar Andersson	2019-08-17	2019-08-24
SIN	SIN3217	YES	SZQD1C	TSVHD1	16.960304	61.201524	61.201524 N 16.960304 E	Hälsingland	forest	Sweden: Hälsingland, forest	Gunnar Andersson	2019-08-17	2019-08-24
SIN	SIN3225	YES	SZQD1C	TSVHD1	16.960304	61.201524	61.201524 N 16.960304 E	Hälsingland	forest	Sweden: Hälsingland, forest	Gunnar Andersson	2019-08-17	2019-08-24
SIN	SIN3311	YES	SZQD1C	TSVHD1	16.960304	61.201524	61.201524 N 16.960304 E	Hälsingland	forest	Sweden: Hälsingland, forest	Gunnar Andersson	2019-08-17	2019-08-24
SIN	SIN3320	YES	SZQD1C	TSVHD1	16.960304	61.201524	61.201524 N 16.960304 E	Hälsingland	forest	Sweden: Hälsingland, forest	Gunnar Andersson	2019-08-17	2019-08-24
SIN	SIN3382	YES	SHGNCR	TSVHD1	16.960304	61.201524	61.201524 N 16.960304 E	Hälsingland	forest	Sweden: Hälsingland, forest	Gunnar Andersson	2019-06-22	2019-06-30
SIN	SIN3385	YES	SHGNCR	TSVHD1	16.960304	61.201524	61.201524 N 16.960304 E	Hälsingland	forest	Sweden: Hälsingland, forest	Gunnar Andersson	2019-06-22	2019-06-30
SIN	SIN3439	YES	SHGNCR	TSVHD1	16.960304	61.201524	61.201524 N 16.960304 E	Hälsingland	forest	Sweden: Hälsingland, forest	Gunnar Andersson	2019-06-22	2019-06-30
SIN	SIN3459	YES	SHGNCR	TSVHD1	16.960304	61.201524	61.201524 N 16.960304 E	Hälsingland	forest	Sweden: Hälsingland, forest	Gunnar Andersson	2019-06-22	2019-06-30
SIN	SIN3501	YES	SHGNCR	TSVHD1	16.960304	61.201524	61.201524 N 16.960304 E	Hälsingland	forest	Sweden: Hälsingland, forest	Gunnar Andersson	2019-06-22	2019-06-30
SIN	SIN3516	YES	SHGNCR	TSVHD1	16.960304	61.201524	61.201524 N 16.960304 E	Hälsingland	forest	Sweden: Hälsingland, forest	Gunnar Andersson	2019-06-22	2019-06-30
SIN	SIN3535	YES	SHGNCR	TSVHD1	16.960304	61.201524	61.201524 N 16.960304 E	Hälsingland	forest	Sweden: Hälsingland, forest	Gunnar Andersson	2019-06-22	2019-06-30
SIN	SIN3620	YES	SHGNCR	TSVHD1	16.960304	61.201524	61.201524 N 16.960304 E	Hälsingland	forest	Sweden: Hälsingland, forest	Gunnar Andersson	2019-06-22	2019-06-30
SIN	SIN3639	YES	SHGNCR	TSVHD1	16.960304	61.201524	61.201524 N 16.960304 E	Hälsingland	forest	Sweden: Hälsingland, forest	Gunnar Andersson	2019-06-22	2019-06-30
SIN	SIN3762	YES	SYPMTH	THBEZ5	14.40726	56.03619	56.03619 N 14.40726 E	Skåne	forest	Sweden: Skåne, forest	Irene Persson	2019-06-22	2019-06-30
SIN	SIN3763	YES	SYPMTH	THBEZ5	14.40726	56.03619	56.03619 N 14.40726 E	Skåne	forest	Sweden: Skåne, forest	Irene Persson	2019-06-22	2019-06-30
SIN	SIN3773	YES	SYPMTH	THBEZ5	14.40726	56.03619	56.03619 N 14.40726 E	Skåne	forest	Sweden: Skåne, forest	Irene Persson	2019-06-22	2019-06-30
SIN	SIN3812	YES	SYPMTH	THBEZ5	14.40726	56.03619	56.03619 N 14.40726 E	Skåne	forest	Sweden: Skåne, forest	Irene Persson	2019-06-22	2019-06-30
SIN	SIN3818	YES	SYPMTH	THBEZ5	14.40726	56.03619	56.03619 N 14.40726 E	Skåne	forest	Sweden: Skåne, forest	Irene Persson	2019-06-22	2019-06-30
SIN	SIN3820	YES	SYPMTH	THBEZ5	14.40726	56.03619	56.03619 N 14.40726 E	Skåne	forest	Sweden: Skåne, forest	Irene Persson	2019-06-22	2019-06-30
SIN	SIN3844	YES	SYPMTH	THBEZ5	14.40726	56.03619	56.03619 N 14.40726 E	Skåne	forest	Sweden: Skåne, forest	Irene Persson	2019-06-22	2019-06-30
SIN	SIN3856	YES	SYPMTH	THBEZ5	14.40726	56.03619	56.03619 N 14.40726 E	Skåne	forest	Sweden: Skåne, forest	Irene Persson	2019-06-22	2019-06-30
SIN	SIN3884	YES	SYPMTH	THBEZ5	14.40726	56.03619	56.03619 N 14.40726 E	Skåne	forest	Sweden: Skåne, forest	Irene Persson	2019-06-22	2019-06-30
SIN	SIN4021	YES	SYPMTH	THBEZ5	14.40726	56.03619	56.03619 N 14.40726 E	Skåne	forest	Sweden: Skåne, forest	Irene Persson	2019-06-22	2019-06-30
SIN	SIN4061	YES	SYPMTH	THBEZ5	14.40726	56.03619	56.03619 N 14.40726 E	Skåne	forest	Sweden: Skåne, forest	Irene Persson	2019-06-22	2019-06-30
SIN	SIN4115	YES	SYPMTH	THBEZ5	14.40726	56.03619	56.03619 N 14.40726 E	Skåne	forest	Sweden: Skåne, forest	Irene Persson	2019-06-22	2019-06-30
SIN	SIN4252	YES	SHMA5R	TJNMNV	20.25614	67.86682	67.86682 N 20.25614 E	Lappland	wetland	Sweden: Lappland, wetland	Sören Nilsson	2019-08-17	2019-08-25
SIN	SIN4281	YES	SHMA5R	TJNMNV	20.25614	67.86682	67.86682 N 20.25614 E	Lappland	wetland	Sweden: Lappland, wetland	Sören Nilsson	2019-08-17	2019-08-25
SIN	SIN4301	YES	SHMA5R	TJNMNV	20.25614	67.86682	67.86682 N 20.25614 E	Lappland	wetland	Sweden: Lappland, wetland	Sören Nilsson	2019-08-17	2019-08-25
SIN	SIN4326	YES	SHMA5R	TJNMNV	20.25614	67.86682	67.86682 N 20.25614 E	Lappland	wetland	Sweden: Lappland, wetland	Sören Nilsson	2019-08-17	2019-08-25
SIN	SIN4330	YES	SHMA5R	TJNMNV	20.25614	67.86682	67.86682 N 20.25614 E	Lappland	wetland	Sweden: Lappland, wetland	Sören Nilsson	2019-08-17	2019-08-25
SIN	SIN4366	YES	SHMA5R	TJNMNV	20.25614	67.86682	67.86682 N 20.25614 E	Lappland	wetland	Sweden: Lappland, wetland	Sören Nilsson	2019-08-17	2019-08-25
SIN	SIN4506	YES	SHZN6W	TFHNHU	13.8575906	58.7175132	58.7175132 N 13.8575906 E	Västergötland	urban	Sweden: Västergötland, urban	Jan Mastera	2019-04-27	2019-05-04
SIN	SIN4555	YES	SHZN6W	TFHNHU	13.8575906	58.7175132	58.7175132 N 13.8575906 E	Västergötland	urban	Sweden: Västergötland, urban	Jan Mastera	2019-04-27	2019-05-04
SIN	SIN4611	YES	SIFHQP	THBEZ5	14.40726	56.03619	56.03619 N 14.40726 E	Skåne	forest	Sweden: Skåne, forest	Irene Persson	2019-08-18	2019-08-25
SIN	SIN4615	YES	SIFHQP	THBEZ5	14.40726	56.03619	56.03619 N 14.40726 E	Skåne	forest	Sweden: Skåne, forest	Irene Persson	2019-08-18	2019-08-25
SIN	SIN4628	YES	SIFHQP	THBEZ5	14.40726	56.03619	56.03619 N 14.40726 E	Skåne	forest	Sweden: Skåne, forest	Irene Persson	2019-08-18	2019-08-25
SIN	SIN4633	YES	SIFHQP	THBEZ5	14.40726	56.03619	56.03619 N 14.40726 E	Skåne	forest	Sweden: Skåne, forest	Irene Persson	2019-08-18	2019-08-25
SIN	SIN4644	YES	SIFHQP	THBEZ5	14.40726	56.03619	56.03619 N 14.40726 E	Skåne	forest	Sweden: Skåne, forest	Irene Persson	2019-08-18	2019-08-25
SIN	SIN4645	YES	SIFHQP	THBEZ5	14.40726	56.03619	56.03619 N 14.40726 E	Skåne	forest	Sweden: Skåne, forest	Irene Persson	2019-08-18	2019-08-25
SIN	SIN4651	YES	SIFHQP	THBEZ5	14.40726	56.03619	56.03619 N 14.40726 E	Skåne	forest	Sweden: Skåne, forest	Irene Persson	2019-08-18	2019-08-25
SIN	SIN4670	YES	SIFHQP	THBEZ5	14.40726	56.03619	56.03619 N 14.40726 E	Skåne	forest	Sweden: Skåne, forest	Irene Persson	2019-08-18	2019-08-25
SIN	SIN4683	YES	SIFHQP	THBEZ5	14.40726	56.03619	56.03619 N 14.40726 E	Skåne	forest	Sweden: Skåne, forest	Irene Persson	2019-08-18	2019-08-25
SIN	SIN4690	YES	SIFHQP	THBEZ5	14.40726	56.03619	56.03619 N 14.40726 E	Skåne	forest	Sweden: Skåne, forest	Irene Persson	2019-08-18	2019-08-25
SIN	SIN4706	YES	SIFHQP	THBEZ5	14.40726	56.03619	56.03619 N 14.40726 E	Skåne	forest	Sweden: Skåne, forest	Irene Persson	2019-08-18	2019-08-25
SIN	SIN4787	YES	S5U4EW	TFHNHU	13.8575906	58.7175132	58.7175132 N 13.8575906 E	Västergötland	urban	Sweden: Västergötland, urban	Jan Mastera	2019-08-16	2019-08-24
SIN	SIN4791	YES	S5U4EW	TFHNHU	13.8575906	58.7175132	58.7175132 N 13.8575906 E	Västergötland	urban	Sweden: Västergötland, urban	Jan Mastera	2019-08-16	2019-08-24
SIN	SIN4816	YES	S5U4EW	TFHNHU	13.8575906	58.7175132	58.7175132 N 13.8575906 E	Västergötland	urban	Sweden: Västergötland, urban	Jan Mastera	2019-08-16	2019-08-24
SIN	SIN4817	YES	S5U4EW	TFHNHU	13.8575906	58.7175132	58.7175132 N 13.8575906 E	Västergötland	urban	Sweden: Västergötland, urban	Jan Mastera	2019-08-16	2019-08-24
SIN	SIN4844	YES	SIB2I6	TFIA7R	18.701429	59.821687	59.821687 N 18.701429 E	Uppland	cropland	Sweden: Uppland, cropland	Lisa Andersson	2019-08-17	2019-08-23
SIN	SIN4845	YES	SIB2I6	TFIA7R	18.701429	59.821687	59.821687 N 18.701429 E	Uppland	cropland	Sweden: Uppland, cropland	Lisa Andersson	2019-08-17	2019-08-23
SIN	SIN4871	YES	SIB2I6	TFIA7R	18.701429	59.821687	59.821687 N 18.701429 E	Uppland	cropland	Sweden: Uppland, cropland	Lisa Andersson	2019-08-17	2019-08-23
SIN	SIN4879	YES	SIB2I6	TFIA7R	18.701429	59.821687	59.821687 N 18.701429 E	Uppland	cropland	Sweden: Uppland, cropland	Lisa Andersson	2019-08-17	2019-08-23
SIN	SIN4889	YES	SIB2I6	TFIA7R	18.701429	59.821687	59.821687 N 18.701429 E	Uppland	cropland	Sweden: Uppland, cropland	Lisa Andersson	2019-08-17	2019-08-23
SIN	SIN4890	YES	SIB2I6	TFIA7R	18.701429	59.821687	59.821687 N 18.701429 E	Uppland	cropland	Sweden: Uppland, cropland	Lisa Andersson	2019-08-17	2019-08-23
SIN	SIN4903	YES	SJV7RE	TTAPUR	12.7592847	56.4501257	56.4501257 N 12.7592847 E	Skåne	cropland	Sweden: Skåne, cropland	Hanna Emanuelsson	2019-08-17	2019-08-24
SIN	SIN4904	YES	SGDYGB	TJNMNV	20.25614	67.86682	67.86682 N 20.25614 E	Lappland	wetland	Sweden: Lappland, wetland	Sören Nilsson	2019-06-22	2019-06-30
SIN	SIN4939	YES	SHI7ZU	TTAPUR	12.7592847	56.4501257	56.4501257 N 12.7592847 E	Skåne	cropland	Sweden: Skåne, cropland	Hanna Emanuelsson	2019-04-27	2019-05-04
SIN	SIN4989	YES	SGDYGB	TJNMNV	20.25614	67.86682	67.86682 N 20.25614 E	Lappland	wetland	Sweden: Lappland, wetland	Sören Nilsson	2019-06-22	2019-06-30
SIN	SIN5012	YES	SJV7RE	TTAPUR	12.7592847	56.4501257	56.4501257 N 12.7592847 E	Skåne	cropland	Sweden: Skåne, cropland	Hanna Emanuelsson	2019-08-17	2019-08-24
SIN	SIN5078	YES	SJV7RE	TTAPUR	12.7592847	56.4501257	56.4501257 N 12.7592847 E	Skåne	cropland	Sweden: Skåne, cropland	Hanna Emanuelsson	2019-08-17	2019-08-24
SIN	SIN5141	YES	SHMA5R	TJNMNV	20.25614	67.86682	67.86682 N 20.25614 E	Lappland	wetland	Sweden: Lappland, wetland	Sören Nilsson	2019-08-17	2019-08-25
SIN	SIN5168	YES	SHMA5R	TJNMNV	20.25614	67.86682	67.86682 N 20.25614 E	Lappland	wetland	Sweden: Lappland, wetland	Sören Nilsson	2019-08-17	2019-08-25
SIN	SIN5354	YES	SJV7RE	TTAPUR	12.7592847	56.4501257	56.4501257 N 12.7592847 E	Skåne	cropland	Sweden: Skåne, cropland	Hanna Emanuelsson	2019-08-17	2019-08-24
SIN	SIN5552	YES	SJV7RE	TTAPUR	12.7592847	56.4501257	56.4501257 N 12.7592847 E	Skåne	cropland	Sweden: Skåne, cropland	Hanna Emanuelsson	2019-08-17	2019-08-24
SIN	SIN5589	YES	SJV7RE	TTAPUR	12.7592847	56.4501257	56.4501257 N 12.7592847 E	Skåne	cropland	Sweden: Skåne, cropland	Hanna Emanuelsson	2019-08-17	2019-08-24
SIN	SIN5609	YES	SJV7RE	TTAPUR	12.7592847	56.4501257	56.4501257 N 12.7592847 E	Skåne	cropland	Sweden: Skåne, cropland	Hanna Emanuelsson	2019-08-17	2019-08-24
SIN	SIN5635	YES	SJV7RE	TTAPUR	12.7592847	56.4501257	56.4501257 N 12.7592847 E	Skåne	cropland	Sweden: Skåne, cropland	Hanna Emanuelsson	2019-08-17	2019-08-24
SIN	SIN5671	YES	SJV7RE	TTAPUR	12.7592847	56.4501257	56.4501257 N 12.7592847 E	Skåne	cropland	Sweden: Skåne, cropland	Hanna Emanuelsson	2019-08-17	2019-08-24
SIN	SIN5680	YES	SJV7RE	TTAPUR	12.7592847	56.4501257	56.4501257 N 12.7592847 E	Skåne	cropland	Sweden: Skåne, cropland	Hanna Emanuelsson	2019-08-17	2019-08-24
SIN	SIN5685	YES	SJV7RE	TTAPUR	12.7592847	56.4501257	56.4501257 N 12.7592847 E	Skåne	cropland	Sweden: Skåne, cropland	Hanna Emanuelsson	2019-08-17	2019-08-24
SIN	SIN5718	YES	SJV7RE	TTAPUR	12.7592847	56.4501257	56.4501257 N 12.7592847 E	Skåne	cropland	Sweden: Skåne, cropland	Hanna Emanuelsson	2019-08-17	2019-08-24
SIN	SIN5723	YES	SJV7RE	TTAPUR	12.7592847	56.4501257	56.4501257 N 12.7592847 E	Skåne	cropland	Sweden: Skåne, cropland	Hanna Emanuelsson	2019-08-17	2019-08-24
SIN	SIN5729	YES	SJV7RE	TTAPUR	12.7592847	56.4501257	56.4501257 N 12.7592847 E	Skåne	cropland	Sweden: Skåne, cropland	Hanna Emanuelsson	2019-08-17	2019-08-24
SIN	SIN5869	YES	SSUSZQ	THBEZ5	14.40726	56.03619	56.03619 N 14.40726 E	Skåne	forest	Sweden: Skåne, forest	Irene Persson	2019-04-27	2019-05-04
SIN	SIN5917	YES	SHI7ZU	TTAPUR	12.7592847	56.4501257	56.4501257 N 12.7592847 E	Skåne	cropland	Sweden: Skåne, cropland	Hanna Emanuelsson	2019-04-27	2019-05-04
SIN	SIN5940	YES	SHI7ZU	TTAPUR	12.7592847	56.4501257	56.4501257 N 12.7592847 E	Skåne	cropland	Sweden: Skåne, cropland	Hanna Emanuelsson	2019-04-27	2019-05-04
SIN	SIN5954	YES	SGDYGB	TJNMNV	20.25614	67.86682	67.86682 N 20.25614 E	Lappland	wetland	Sweden: Lappland, wetland	Sören Nilsson	2019-06-22	2019-06-30
SIN	SIN5968	YES	SGDYGB	TJNMNV	20.25614	67.86682	67.86682 N 20.25614 E	Lappland	wetland	Sweden: Lappland, wetland	Sören Nilsson	2019-06-22	2019-06-30
SIN	SIN5980	YES	SGDYGB	TJNMNV	20.25614	67.86682	67.86682 N 20.25614 E	Lappland	wetland	Sweden: Lappland, wetland	Sören Nilsson	2019-06-22	2019-06-30
SIN	SIN6086	YES	SS1XP5	TFHNHU	13.8575906	58.7175132	58.7175132 N 13.8575906 E	Västergötland	urban	Sweden: Västergötland, urban	Mats Rydgård	2019-06-21	2019-06-29
SIN	SIN6389	YES	SS1XP5	TFHNHU	13.8575906	58.7175132	58.7175132 N 13.8575906 E	Västergötland	urban	Sweden: Västergötland, urban	Mats Rydgård	2019-06-21	2019-06-29
SIN	SIN6513	YES	SABRLK	TTAPUR	12.7592847	56.4501257	56.4501257 N 12.7592847 E	Skåne	cropland	Sweden: Skåne, cropland	Hanna Emanuelsson	2019-06-22	2019-06-29
SIN	SIN6753	YES	SABRLK	TTAPUR	12.7592847	56.4501257	56.4501257 N 12.7592847 E	Skåne	cropland	Sweden: Skåne, cropland	Hanna Emanuelsson	2019-06-22	2019-06-29
SIN	SIN6838	YES	SABRLK	TTAPUR	12.7592847	56.4501257	56.4501257 N 12.7592847 E	Skåne	cropland	Sweden: Skåne, cropland	Hanna Emanuelsson	2019-06-22	2019-06-29
SIN	SIN6874	YES	SABRLK	TTAPUR	12.7592847	56.4501257	56.4501257 N 12.7592847 E	Skåne	cropland	Sweden: Skåne, cropland	Hanna Emanuelsson	2019-06-22	2019-06-29
SIN	SIN6879	YES	SABRLK	TTAPUR	12.7592847	56.4501257	56.4501257 N 12.7592847 E	Skåne	cropland	Sweden: Skåne, cropland	Hanna Emanuelsson	2019-06-22	2019-06-29
SIN	SIN6891	YES	SABRLK	TTAPUR	12.7592847	56.4501257	56.4501257 N 12.7592847 E	Skåne	cropland	Sweden: Skåne, cropland	Hanna Emanuelsson	2019-06-22	2019-06-29
SIN	SIN0001	NO	SMNWJT	TWVCXF	12.18512	58.23883	58.23883 N 12.18512 E	Västergötland	grassland	Sweden: Västergötland, grassland	Christina Sandblom	2019-06-23	2019-06-30
SIN	SIN0002	NO	SMNWJT	TWVCXF	12.18512	58.23883	58.23883 N 12.18512 E	Västergötland	grassland	Sweden: Västergötland, grassland	Christina Sandblom	2019-06-23	2019-06-30
SIN	SIN0003	NO	SMNWJT	TWVCXF	12.18512	58.23883	58.23883 N 12.18512 E	Västergötland	grassland	Sweden: Västergötland, grassland	Christina Sandblom	2019-06-23	2019-06-30
SIN	SIN0004	NO	SMNWJT	TWVCXF	12.18512	58.23883	58.23883 N 12.18512 E	Västergötland	grassland	Sweden: Västergötland, grassland	Christina Sandblom	2019-06-23	2019-06-30
SIN	SIN0005	NO	SMNWJT	TWVCXF	12.18512	58.23883	58.23883 N 12.18512 E	Västergötland	grassland	Sweden: Västergötland, grassland	Christina Sandblom	2019-06-23	2019-06-30
SIN	SIN0006	NO	SMNWJT	TWVCXF	12.18512	58.23883	58.23883 N 12.18512 E	Västergötland	grassland	Sweden: Västergötland, grassland	Christina Sandblom	2019-06-23	2019-06-30
SIN	SIN0007	NO	SMNWJT	TWVCXF	12.18512	58.23883	58.23883 N 12.18512 E	Västergötland	grassland	Sweden: Västergötland, grassland	Christina Sandblom	2019-06-23	2019-06-30
SIN	SIN0008	NO	SMNWJT	TWVCXF	12.18512	58.23883	58.23883 N 12.18512 E	Västergötland	grassland	Sweden: Västergötland, grassland	Christina Sandblom	2019-06-23	2019-06-30
SIN	SIN0009	NO	SMNWJT	TWVCXF	12.18512	58.23883	58.23883 N 12.18512 E	Västergötland	grassland	Sweden: Västergötland, grassland	Christina Sandblom	2019-06-23	2019-06-30
SIN	SIN0010	NO	SMNWJT	TWVCXF	12.18512	58.23883	58.23883 N 12.18512 E	Västergötland	grassland	Sweden: Västergötland, grassland	Christina Sandblom	2019-06-23	2019-06-30
SIN	SIN0011	NO	SMNWJT	TWVCXF	12.18512	58.23883	58.23883 N 12.18512 E	Västergötland	grassland	Sweden: Västergötland, grassland	Christina Sandblom	2019-06-23	2019-06-30
SIN	SIN0012	NO	SMNWJT	TWVCXF	12.18512	58.23883	58.23883 N 12.18512 E	Västergötland	grassland	Sweden: Västergötland, grassland	Christina Sandblom	2019-06-23	2019-06-30
SIN	SIN0013	NO	SMNWJT	TWVCXF	12.18512	58.23883	58.23883 N 12.18512 E	Västergötland	grassland	Sweden: Västergötland, grassland	Christina Sandblom	2019-06-23	2019-06-30
SIN	SIN0015	NO	SMNWJT	TWVCXF	12.18512	58.23883	58.23883 N 12.18512 E	Västergötland	grassland	Sweden: Västergötland, grassland	Christina Sandblom	2019-06-23	2019-06-30
SIN	SIN0016	NO	SMNWJT	TWVCXF	12.18512	58.23883	58.23883 N 12.18512 E	Västergötland	grassland	Sweden: Västergötland, grassland	Christina Sandblom	2019-06-23	2019-06-30
SIN	SIN0017	NO	SMNWJT	TWVCXF	12.18512	58.23883	58.23883 N 12.18512 E	Västergötland	grassland	Sweden: Västergötland, grassland	Christina Sandblom	2019-06-23	2019-06-30
SIN	SIN0018	NO	SMNWJT	TWVCXF	12.18512	58.23883	58.23883 N 12.18512 E	Västergötland	grassland	Sweden: Västergötland, grassland	Christina Sandblom	2019-06-23	2019-06-30
SIN	SIN0020	NO	SMNWJT	TWVCXF	12.18512	58.23883	58.23883 N 12.18512 E	Västergötland	grassland	Sweden: Västergötland, grassland	Christina Sandblom	2019-06-23	2019-06-30
SIN	SIN0021	NO	SMNWJT	TWVCXF	12.18512	58.23883	58.23883 N 12.18512 E	Västergötland	grassland	Sweden: Västergötland, grassland	Christina Sandblom	2019-06-23	2019-06-30
SIN	SIN0023	NO	SMNWJT	TWVCXF	12.18512	58.23883	58.23883 N 12.18512 E	Västergötland	grassland	Sweden: Västergötland, grassland	Christina Sandblom	2019-06-23	2019-06-30
SIN	SIN0028	NO	SMNWJT	TWVCXF	12.18512	58.23883	58.23883 N 12.18512 E	Västergötland	grassland	Sweden: Västergötland, grassland	Christina Sandblom	2019-06-23	2019-06-30
SIN	SIN0029	NO	SMNWJT	TWVCXF	12.18512	58.23883	58.23883 N 12.18512 E	Västergötland	grassland	Sweden: Västergötland, grassland	Christina Sandblom	2019-06-23	2019-06-30
SIN	SIN0031	NO	SMNWJT	TWVCXF	12.18512	58.23883	58.23883 N 12.18512 E	Västergötland	grassland	Sweden: Västergötland, grassland	Christina Sandblom	2019-06-23	2019-06-30
SIN	SIN0033	NO	SMNWJT	TWVCXF	12.18512	58.23883	58.23883 N 12.18512 E	Västergötland	grassland	Sweden: Västergötland, grassland	Christina Sandblom	2019-06-23	2019-06-30
SIN	SIN0034	NO	SMNWJT	TWVCXF	12.18512	58.23883	58.23883 N 12.18512 E	Västergötland	grassland	Sweden: Västergötland, grassland	Christina Sandblom	2019-06-23	2019-06-30
SIN	SIN0035	NO	SMNWJT	TWVCXF	12.18512	58.23883	58.23883 N 12.18512 E	Västergötland	grassland	Sweden: Västergötland, grassland	Christina Sandblom	2019-06-23	2019-06-30
SIN	SIN0036	NO	SMNWJT	TWVCXF	12.18512	58.23883	58.23883 N 12.18512 E	Västergötland	grassland	Sweden: Västergötland, grassland	Christina Sandblom	2019-06-23	2019-06-30
SIN	SIN0037	NO	SMNWJT	TWVCXF	12.18512	58.23883	58.23883 N 12.18512 E	Västergötland	grassland	Sweden: Västergötland, grassland	Christina Sandblom	2019-06-23	2019-06-30
SIN	SIN0038	NO	SMNWJT	TWVCXF	12.18512	58.23883	58.23883 N 12.18512 E	Västergötland	grassland	Sweden: Västergötland, grassland	Christina Sandblom	2019-06-23	2019-06-30
SIN	SIN0039	NO	SMNWJT	TWVCXF	12.18512	58.23883	58.23883 N 12.18512 E	Västergötland	grassland	Sweden: Västergötland, grassland	Christina Sandblom	2019-06-23	2019-06-30
SIN	SIN0040	NO	SMNWJT	TWVCXF	12.18512	58.23883	58.23883 N 12.18512 E	Västergötland	grassland	Sweden: Västergötland, grassland	Christina Sandblom	2019-06-23	2019-06-30
SIN	SIN0041	NO	SMNWJT	TWVCXF	12.18512	58.23883	58.23883 N 12.18512 E	Västergötland	grassland	Sweden: Västergötland, grassland	Christina Sandblom	2019-06-23	2019-06-30
SIN	SIN0042	NO	SMNWJT	TWVCXF	12.18512	58.23883	58.23883 N 12.18512 E	Västergötland	grassland	Sweden: Västergötland, grassland	Christina Sandblom	2019-06-23	2019-06-30
SIN	SIN0044	NO	SMNWJT	TWVCXF	12.18512	58.23883	58.23883 N 12.18512 E	Västergötland	grassland	Sweden: Västergötland, grassland	Christina Sandblom	2019-06-23	2019-06-30
SIN	SIN0045	NO	SMNWJT	TWVCXF	12.18512	58.23883	58.23883 N 12.18512 E	Västergötland	grassland	Sweden: Västergötland, grassland	Christina Sandblom	2019-06-23	2019-06-30
SIN	SIN0046	NO	SMNWJT	TWVCXF	12.18512	58.23883	58.23883 N 12.18512 E	Västergötland	grassland	Sweden: Västergötland, grassland	Christina Sandblom	2019-06-23	2019-06-30
SIN	SIN0047	NO	SMNWJT	TWVCXF	12.18512	58.23883	58.23883 N 12.18512 E	Västergötland	grassland	Sweden: Västergötland, grassland	Christina Sandblom	2019-06-23	2019-06-30
SIN	SIN0048	NO	SMNWJT	TWVCXF	12.18512	58.23883	58.23883 N 12.18512 E	Västergötland	grassland	Sweden: Västergötland, grassland	Christina Sandblom	2019-06-23	2019-06-30
SIN	SIN0049	NO	SMNWJT	TWVCXF	12.18512	58.23883	58.23883 N 12.18512 E	Västergötland	grassland	Sweden: Västergötland, grassland	Christina Sandblom	2019-06-23	2019-06-30
SIN	SIN0050	NO	SMNWJT	TWVCXF	12.18512	58.23883	58.23883 N 12.18512 E	Västergötland	grassland	Sweden: Västergötland, grassland	Christina Sandblom	2019-06-23	2019-06-30
SIN	SIN0051	NO	SMNWJT	TWVCXF	12.18512	58.23883	58.23883 N 12.18512 E	Västergötland	grassland	Sweden: Västergötland, grassland	Christina Sandblom	2019-06-23	2019-06-30
SIN	SIN0052	NO	SMNWJT	TWVCXF	12.18512	58.23883	58.23883 N 12.18512 E	Västergötland	grassland	Sweden: Västergötland, grassland	Christina Sandblom	2019-06-23	2019-06-30
SIN	SIN0054	NO	SMNWJT	TWVCXF	12.18512	58.23883	58.23883 N 12.18512 E	Västergötland	grassland	Sweden: Västergötland, grassland	Christina Sandblom	2019-06-23	2019-06-30
SIN	SIN0055	NO	SMNWJT	TWVCXF	12.18512	58.23883	58.23883 N 12.18512 E	Västergötland	grassland	Sweden: Västergötland, grassland	Christina Sandblom	2019-06-23	2019-06-30
SIN	SIN0057	NO	SMNWJT	TWVCXF	12.18512	58.23883	58.23883 N 12.18512 E	Västergötland	grassland	Sweden: Västergötland, grassland	Christina Sandblom	2019-06-23	2019-06-30
SIN	SIN0058	NO	SMNWJT	TWVCXF	12.18512	58.23883	58.23883 N 12.18512 E	Västergötland	grassland	Sweden: Västergötland, grassland	Christina Sandblom	2019-06-23	2019-06-30
SIN	SIN0059	NO	SMNWJT	TWVCXF	12.18512	58.23883	58.23883 N 12.18512 E	Västergötland	grassland	Sweden: Västergötland, grassland	Christina Sandblom	2019-06-23	2019-06-30
SIN	SIN0060	NO	SMNWJT	TWVCXF	12.18512	58.23883	58.23883 N 12.18512 E	Västergötland	grassland	Sweden: Västergötland, grassland	Christina Sandblom	2019-06-23	2019-06-30
SIN	SIN0061	NO	SMNWJT	TWVCXF	12.18512	58.23883	58.23883 N 12.18512 E	Västergötland	grassland	Sweden: Västergötland, grassland	Christina Sandblom	2019-06-23	2019-06-30
SIN	SIN0062	NO	SMNWJT	TWVCXF	12.18512	58.23883	58.23883 N 12.18512 E	Västergötland	grassland	Sweden: Västergötland, grassland	Christina Sandblom	2019-06-23	2019-06-30
SIN	SIN0063	NO	SMNWJT	TWVCXF	12.18512	58.23883	58.23883 N 12.18512 E	Västergötland	grassland	Sweden: Västergötland, grassland	Christina Sandblom	2019-06-23	2019-06-30
SIN	SIN0066	NO	SMNWJT	TWVCXF	12.18512	58.23883	58.23883 N 12.18512 E	Västergötland	grassland	Sweden: Västergötland, grassland	Christina Sandblom	2019-06-23	2019-06-30
SIN	SIN0068	NO	SMNWJT	TWVCXF	12.18512	58.23883	58.23883 N 12.18512 E	Västergötland	grassland	Sweden: Västergötland, grassland	Christina Sandblom	2019-06-23	2019-06-30
SIN	SIN0069	NO	SMNWJT	TWVCXF	12.18512	58.23883	58.23883 N 12.18512 E	Västergötland	grassland	Sweden: Västergötland, grassland	Christina Sandblom	2019-06-23	2019-06-30
SIN	SIN0070	NO	SMNWJT	TWVCXF	12.18512	58.23883	58.23883 N 12.18512 E	Västergötland	grassland	Sweden: Västergötland, grassland	Christina Sandblom	2019-06-23	2019-06-30
SIN	SIN0072	NO	SMNWJT	TWVCXF	12.18512	58.23883	58.23883 N 12.18512 E	Västergötland	grassland	Sweden: Västergötland, grassland	Christina Sandblom	2019-06-23	2019-06-30
SIN	SIN0073	NO	SMNWJT	TWVCXF	12.18512	58.23883	58.23883 N 12.18512 E	Västergötland	grassland	Sweden: Västergötland, grassland	Christina Sandblom	2019-06-23	2019-06-30
SIN	SIN0075	NO	SMNWJT	TWVCXF	12.18512	58.23883	58.23883 N 12.18512 E	Västergötland	grassland	Sweden: Västergötland, grassland	Christina Sandblom	2019-06-23	2019-06-30
SIN	SIN0076	NO	SMNWJT	TWVCXF	12.18512	58.23883	58.23883 N 12.18512 E	Västergötland	grassland	Sweden: Västergötland, grassland	Christina Sandblom	2019-06-23	2019-06-30
SIN	SIN0077	NO	SMNWJT	TWVCXF	12.18512	58.23883	58.23883 N 12.18512 E	Västergötland	grassland	Sweden: Västergötland, grassland	Christina Sandblom	2019-06-23	2019-06-30
SIN	SIN0078	NO	SMNWJT	TWVCXF	12.18512	58.23883	58.23883 N 12.18512 E	Västergötland	grassland	Sweden: Västergötland, grassland	Christina Sandblom	2019-06-23	2019-06-30
SIN	SIN0079	NO	SMNWJT	TWVCXF	12.18512	58.23883	58.23883 N 12.18512 E	Västergötland	grassland	Sweden: Västergötland, grassland	Christina Sandblom	2019-06-23	2019-06-30
SIN	SIN0081	NO	SMNWJT	TWVCXF	12.18512	58.23883	58.23883 N 12.18512 E	Västergötland	grassland	Sweden: Västergötland, grassland	Christina Sandblom	2019-06-23	2019-06-30
SIN	SIN0083	NO	SMNWJT	TWVCXF	12.18512	58.23883	58.23883 N 12.18512 E	Västergötland	grassland	Sweden: Västergötland, grassland	Christina Sandblom	2019-06-23	2019-06-30
SIN	SIN0085	NO	SMNWJT	TWVCXF	12.18512	58.23883	58.23883 N 12.18512 E	Västergötland	grassland	Sweden: Västergötland, grassland	Christina Sandblom	2019-06-23	2019-06-30
SIN	SIN0086	NO	SMNWJT	TWVCXF	12.18512	58.23883	58.23883 N 12.18512 E	Västergötland	grassland	Sweden: Västergötland, grassland	Christina Sandblom	2019-06-23	2019-06-30
SIN	SIN0087	NO	SMNWJT	TWVCXF	12.18512	58.23883	58.23883 N 12.18512 E	Västergötland	grassland	Sweden: Västergötland, grassland	Christina Sandblom	2019-06-23	2019-06-30
SIN	SIN0088	NO	SMNWJT	TWVCXF	12.18512	58.23883	58.23883 N 12.18512 E	Västergötland	grassland	Sweden: Västergötland, grassland	Christina Sandblom	2019-06-23	2019-06-30
SIN	SIN0089	NO	SMNWJT	TWVCXF	12.18512	58.23883	58.23883 N 12.18512 E	Västergötland	grassland	Sweden: Västergötland, grassland	Christina Sandblom	2019-06-23	2019-06-30
SIN	SIN0091	NO	SMNWJT	TWVCXF	12.18512	58.23883	58.23883 N 12.18512 E	Västergötland	grassland	Sweden: Västergötland, grassland	Christina Sandblom	2019-06-23	2019-06-30
SIN	SIN0097	NO	SMNWJT	TWVCXF	12.18512	58.23883	58.23883 N 12.18512 E	Västergötland	grassland	Sweden: Västergötland, grassland	Christina Sandblom	2019-06-23	2019-06-30
SIN	SIN0098	NO	SMNWJT	TWVCXF	12.18512	58.23883	58.23883 N 12.18512 E	Västergötland	grassland	Sweden: Västergötland, grassland	Christina Sandblom	2019-06-23	2019-06-30
SIN	SIN0099	NO	SMNWJT	TWVCXF	12.18512	58.23883	58.23883 N 12.18512 E	Västergötland	grassland	Sweden: Västergötland, grassland	Christina Sandblom	2019-06-23	2019-06-30
SIN	SIN0100	NO	SMNWJT	TWVCXF	12.18512	58.23883	58.23883 N 12.18512 E	Västergötland	grassland	Sweden: Västergötland, grassland	Christina Sandblom	2019-06-23	2019-06-30
SIN	SIN0102	NO	SMNWJT	TWVCXF	12.18512	58.23883	58.23883 N 12.18512 E	Västergötland	grassland	Sweden: Västergötland, grassland	Christina Sandblom	2019-06-23	2019-06-30
SIN	SIN0103	NO	SMNWJT	TWVCXF	12.18512	58.23883	58.23883 N 12.18512 E	Västergötland	grassland	Sweden: Västergötland, grassland	Christina Sandblom	2019-06-23	2019-06-30
SIN	SIN0105	NO	SMNWJT	TWVCXF	12.18512	58.23883	58.23883 N 12.18512 E	Västergötland	grassland	Sweden: Västergötland, grassland	Christina Sandblom	2019-06-23	2019-06-30
SIN	SIN0106	NO	SMNWJT	TWVCXF	12.18512	58.23883	58.23883 N 12.18512 E	Västergötland	grassland	Sweden: Västergötland, grassland	Christina Sandblom	2019-06-23	2019-06-30
SIN	SIN0107	NO	SMNWJT	TWVCXF	12.18512	58.23883	58.23883 N 12.18512 E	Västergötland	grassland	Sweden: Västergötland, grassland	Christina Sandblom	2019-06-23	2019-06-30
SIN	SIN0109	NO	SMNWJT	TWVCXF	12.18512	58.23883	58.23883 N 12.18512 E	Västergötland	grassland	Sweden: Västergötland, grassland	Christina Sandblom	2019-06-23	2019-06-30
SIN	SIN0110	NO	SMNWJT	TWVCXF	12.18512	58.23883	58.23883 N 12.18512 E	Västergötland	grassland	Sweden: Västergötland, grassland	Christina Sandblom	2019-06-23	2019-06-30
SIN	SIN0111	NO	SMNWJT	TWVCXF	12.18512	58.23883	58.23883 N 12.18512 E	Västergötland	grassland	Sweden: Västergötland, grassland	Christina Sandblom	2019-06-23	2019-06-30
SIN	SIN0114	NO	SMNWJT	TWVCXF	12.18512	58.23883	58.23883 N 12.18512 E	Västergötland	grassland	Sweden: Västergötland, grassland	Christina Sandblom	2019-06-23	2019-06-30
SIN	SIN0116	NO	SMNWJT	TWVCXF	12.18512	58.23883	58.23883 N 12.18512 E	Västergötland	grassland	Sweden: Västergötland, grassland	Christina Sandblom	2019-06-23	2019-06-30
SIN	SIN0117	NO	SMNWJT	TWVCXF	12.18512	58.23883	58.23883 N 12.18512 E	Västergötland	grassland	Sweden: Västergötland, grassland	Christina Sandblom	2019-06-23	2019-06-30
SIN	SIN0118	NO	SMNWJT	TWVCXF	12.18512	58.23883	58.23883 N 12.18512 E	Västergötland	grassland	Sweden: Västergötland, grassland	Christina Sandblom	2019-06-23	2019-06-30
SIN	SIN0119	NO	SMNWJT	TWVCXF	12.18512	58.23883	58.23883 N 12.18512 E	Västergötland	grassland	Sweden: Västergötland, grassland	Christina Sandblom	2019-06-23	2019-06-30
SIN	SIN0120	NO	SMNWJT	TWVCXF	12.18512	58.23883	58.23883 N 12.18512 E	Västergötland	grassland	Sweden: Västergötland, grassland	Christina Sandblom	2019-06-23	2019-06-30
SIN	SIN0122	NO	SMNWJT	TWVCXF	12.18512	58.23883	58.23883 N 12.18512 E	Västergötland	grassland	Sweden: Västergötland, grassland	Christina Sandblom	2019-06-23	2019-06-30
SIN	SIN0123	NO	SMNWJT	TWVCXF	12.18512	58.23883	58.23883 N 12.18512 E	Västergötland	grassland	Sweden: Västergötland, grassland	Christina Sandblom	2019-06-23	2019-06-30
SIN	SIN0124	NO	SMNWJT	TWVCXF	12.18512	58.23883	58.23883 N 12.18512 E	Västergötland	grassland	Sweden: Västergötland, grassland	Christina Sandblom	2019-06-23	2019-06-30
SIN	SIN0125	NO	SMNWJT	TWVCXF	12.18512	58.23883	58.23883 N 12.18512 E	Västergötland	grassland	Sweden: Västergötland, grassland	Christina Sandblom	2019-06-23	2019-06-30
SIN	SIN0126	NO	SMNWJT	TWVCXF	12.18512	58.23883	58.23883 N 12.18512 E	Västergötland	grassland	Sweden: Västergötland, grassland	Christina Sandblom	2019-06-23	2019-06-30
SIN	SIN0127	NO	SMNWJT	TWVCXF	12.18512	58.23883	58.23883 N 12.18512 E	Västergötland	grassland	Sweden: Västergötland, grassland	Christina Sandblom	2019-06-23	2019-06-30
SIN	SIN0128	NO	SMNWJT	TWVCXF	12.18512	58.23883	58.23883 N 12.18512 E	Västergötland	grassland	Sweden: Västergötland, grassland	Christina Sandblom	2019-06-23	2019-06-30
SIN	SIN0129	NO	SMNWJT	TWVCXF	12.18512	58.23883	58.23883 N 12.18512 E	Västergötland	grassland	Sweden: Västergötland, grassland	Christina Sandblom	2019-06-23	2019-06-30
SIN	SIN0130	NO	SMNWJT	TWVCXF	12.18512	58.23883	58.23883 N 12.18512 E	Västergötland	grassland	Sweden: Västergötland, grassland	Christina Sandblom	2019-06-23	2019-06-30
SIN	SIN0131	NO	SMNWJT	TWVCXF	12.18512	58.23883	58.23883 N 12.18512 E	Västergötland	grassland	Sweden: Västergötland, grassland	Christina Sandblom	2019-06-23	2019-06-30
SIN	SIN0133	NO	SMNWJT	TWVCXF	12.18512	58.23883	58.23883 N 12.18512 E	Västergötland	grassland	Sweden: Västergötland, grassland	Christina Sandblom	2019-06-23	2019-06-30
SIN	SIN0134	NO	SMNWJT	TWVCXF	12.18512	58.23883	58.23883 N 12.18512 E	Västergötland	grassland	Sweden: Västergötland, grassland	Christina Sandblom	2019-06-23	2019-06-30
SIN	SIN0135	NO	SMNWJT	TWVCXF	12.18512	58.23883	58.23883 N 12.18512 E	Västergötland	grassland	Sweden: Västergötland, grassland	Christina Sandblom	2019-06-23	2019-06-30
SIN	SIN0137	NO	SMNWJT	TWVCXF	12.18512	58.23883	58.23883 N 12.18512 E	Västergötland	grassland	Sweden: Västergötland, grassland	Christina Sandblom	2019-06-23	2019-06-30
SIN	SIN0138	NO	SMNWJT	TWVCXF	12.18512	58.23883	58.23883 N 12.18512 E	Västergötland	grassland	Sweden: Västergötland, grassland	Christina Sandblom	2019-06-23	2019-06-30
SIN	SIN0140	NO	SMNWJT	TWVCXF	12.18512	58.23883	58.23883 N 12.18512 E	Västergötland	grassland	Sweden: Västergötland, grassland	Christina Sandblom	2019-06-23	2019-06-30
SIN	SIN0141	NO	SMNWJT	TWVCXF	12.18512	58.23883	58.23883 N 12.18512 E	Västergötland	grassland	Sweden: Västergötland, grassland	Christina Sandblom	2019-06-23	2019-06-30
SIN	SIN0143	NO	SMNWJT	TWVCXF	12.18512	58.23883	58.23883 N 12.18512 E	Västergötland	grassland	Sweden: Västergötland, grassland	Christina Sandblom	2019-06-23	2019-06-30
SIN	SIN0144	NO	SMNWJT	TWVCXF	12.18512	58.23883	58.23883 N 12.18512 E	Västergötland	grassland	Sweden: Västergötland, grassland	Christina Sandblom	2019-06-23	2019-06-30
SIN	SIN0145	NO	SMNWJT	TWVCXF	12.18512	58.23883	58.23883 N 12.18512 E	Västergötland	grassland	Sweden: Västergötland, grassland	Christina Sandblom	2019-06-23	2019-06-30
SIN	SIN0146	NO	SMNWJT	TWVCXF	12.18512	58.23883	58.23883 N 12.18512 E	Västergötland	grassland	Sweden: Västergötland, grassland	Christina Sandblom	2019-06-23	2019-06-30
SIN	SIN0147	NO	SMNWJT	TWVCXF	12.18512	58.23883	58.23883 N 12.18512 E	Västergötland	grassland	Sweden: Västergötland, grassland	Christina Sandblom	2019-06-23	2019-06-30
SIN	SIN0148	NO	SMNWJT	TWVCXF	12.18512	58.23883	58.23883 N 12.18512 E	Västergötland	grassland	Sweden: Västergötland, grassland	Christina Sandblom	2019-06-23	2019-06-30
SIN	SIN0149	NO	SMNWJT	TWVCXF	12.18512	58.23883	58.23883 N 12.18512 E	Västergötland	grassland	Sweden: Västergötland, grassland	Christina Sandblom	2019-06-23	2019-06-30
SIN	SIN0150	NO	SMNWJT	TWVCXF	12.18512	58.23883	58.23883 N 12.18512 E	Västergötland	grassland	Sweden: Västergötland, grassland	Christina Sandblom	2019-06-23	2019-06-30
SIN	SIN0151	NO	SMNWJT	TWVCXF	12.18512	58.23883	58.23883 N 12.18512 E	Västergötland	grassland	Sweden: Västergötland, grassland	Christina Sandblom	2019-06-23	2019-06-30
SIN	SIN0152	NO	SMNWJT	TWVCXF	12.18512	58.23883	58.23883 N 12.18512 E	Västergötland	grassland	Sweden: Västergötland, grassland	Christina Sandblom	2019-06-23	2019-06-30
SIN	SIN0153	NO	SMNWJT	TWVCXF	12.18512	58.23883	58.23883 N 12.18512 E	Västergötland	grassland	Sweden: Västergötland, grassland	Christina Sandblom	2019-06-23	2019-06-30
SIN	SIN0154	NO	SMNWJT	TWVCXF	12.18512	58.23883	58.23883 N 12.18512 E	Västergötland	grassland	Sweden: Västergötland, grassland	Christina Sandblom	2019-06-23	2019-06-30
SIN	SIN0155	NO	SMNWJT	TWVCXF	12.18512	58.23883	58.23883 N 12.18512 E	Västergötland	grassland	Sweden: Västergötland, grassland	Christina Sandblom	2019-06-23	2019-06-30
SIN	SIN0156	NO	SMNWJT	TWVCXF	12.18512	58.23883	58.23883 N 12.18512 E	Västergötland	grassland	Sweden: Västergötland, grassland	Christina Sandblom	2019-06-23	2019-06-30
SIN	SIN0157	NO	SMNWJT	TWVCXF	12.18512	58.23883	58.23883 N 12.18512 E	Västergötland	grassland	Sweden: Västergötland, grassland	Christina Sandblom	2019-06-23	2019-06-30
SIN	SIN0158	NO	SMNWJT	TWVCXF	12.18512	58.23883	58.23883 N 12.18512 E	Västergötland	grassland	Sweden: Västergötland, grassland	Christina Sandblom	2019-06-23	2019-06-30
SIN	SIN0159	NO	SMNWJT	TWVCXF	12.18512	58.23883	58.23883 N 12.18512 E	Västergötland	grassland	Sweden: Västergötland, grassland	Christina Sandblom	2019-06-23	2019-06-30
SIN	SIN0160	NO	SMNWJT	TWVCXF	12.18512	58.23883	58.23883 N 12.18512 E	Västergötland	grassland	Sweden: Västergötland, grassland	Christina Sandblom	2019-06-23	2019-06-30
SIN	SIN0161	NO	SMNWJT	TWVCXF	12.18512	58.23883	58.23883 N 12.18512 E	Västergötland	grassland	Sweden: Västergötland, grassland	Christina Sandblom	2019-06-23	2019-06-30
SIN	SIN0162	NO	SMNWJT	TWVCXF	12.18512	58.23883	58.23883 N 12.18512 E	Västergötland	grassland	Sweden: Västergötland, grassland	Christina Sandblom	2019-06-23	2019-06-30
SIN	SIN0164	NO	SMNWJT	TWVCXF	12.18512	58.23883	58.23883 N 12.18512 E	Västergötland	grassland	Sweden: Västergötland, grassland	Christina Sandblom	2019-06-23	2019-06-30
SIN	SIN0167	NO	SMNWJT	TWVCXF	12.18512	58.23883	58.23883 N 12.18512 E	Västergötland	grassland	Sweden: Västergötland, grassland	Christina Sandblom	2019-06-23	2019-06-30
SIN	SIN0168	NO	SMNWJT	TWVCXF	12.18512	58.23883	58.23883 N 12.18512 E	Västergötland	grassland	Sweden: Västergötland, grassland	Christina Sandblom	2019-06-23	2019-06-30
SIN	SIN0169	NO	SMNWJT	TWVCXF	12.18512	58.23883	58.23883 N 12.18512 E	Västergötland	grassland	Sweden: Västergötland, grassland	Christina Sandblom	2019-06-23	2019-06-30
SIN	SIN0170	NO	SMNWJT	TWVCXF	12.18512	58.23883	58.23883 N 12.18512 E	Västergötland	grassland	Sweden: Västergötland, grassland	Christina Sandblom	2019-06-23	2019-06-30
SIN	SIN0172	NO	SMNWJT	TWVCXF	12.18512	58.23883	58.23883 N 12.18512 E	Västergötland	grassland	Sweden: Västergötland, grassland	Christina Sandblom	2019-06-23	2019-06-30
SIN	SIN0173	NO	SMNWJT	TWVCXF	12.18512	58.23883	58.23883 N 12.18512 E	Västergötland	grassland	Sweden: Västergötland, grassland	Christina Sandblom	2019-06-23	2019-06-30
SIN	SIN0174	NO	SMNWJT	TWVCXF	12.18512	58.23883	58.23883 N 12.18512 E	Västergötland	grassland	Sweden: Västergötland, grassland	Christina Sandblom	2019-06-23	2019-06-30
SIN	SIN0175	NO	SMNWJT	TWVCXF	12.18512	58.23883	58.23883 N 12.18512 E	Västergötland	grassland	Sweden: Västergötland, grassland	Christina Sandblom	2019-06-23	2019-06-30
SIN	SIN0176	NO	SMNWJT	TWVCXF	12.18512	58.23883	58.23883 N 12.18512 E	Västergötland	grassland	Sweden: Västergötland, grassland	Christina Sandblom	2019-06-23	2019-06-30
SIN	SIN0177	NO	SMNWJT	TWVCXF	12.18512	58.23883	58.23883 N 12.18512 E	Västergötland	grassland	Sweden: Västergötland, grassland	Christina Sandblom	2019-06-23	2019-06-30
SIN	SIN0178	NO	SMNWJT	TWVCXF	12.18512	58.23883	58.23883 N 12.18512 E	Västergötland	grassland	Sweden: Västergötland, grassland	Christina Sandblom	2019-06-23	2019-06-30
SIN	SIN0180	NO	SMNWJT	TWVCXF	12.18512	58.23883	58.23883 N 12.18512 E	Västergötland	grassland	Sweden: Västergötland, grassland	Christina Sandblom	2019-06-23	2019-06-30
SIN	SIN0181	NO	SMNWJT	TWVCXF	12.18512	58.23883	58.23883 N 12.18512 E	Västergötland	grassland	Sweden: Västergötland, grassland	Christina Sandblom	2019-06-23	2019-06-30
SIN	SIN0183	NO	SMNWJT	TWVCXF	12.18512	58.23883	58.23883 N 12.18512 E	Västergötland	grassland	Sweden: Västergötland, grassland	Christina Sandblom	2019-06-23	2019-06-30
SIN	SIN0185	NO	SMNWJT	TWVCXF	12.18512	58.23883	58.23883 N 12.18512 E	Västergötland	grassland	Sweden: Västergötland, grassland	Christina Sandblom	2019-06-23	2019-06-30
SIN	SIN0186	NO	SMNWJT	TWVCXF	12.18512	58.23883	58.23883 N 12.18512 E	Västergötland	grassland	Sweden: Västergötland, grassland	Christina Sandblom	2019-06-23	2019-06-30
SIN	SIN0187	NO	SMNWJT	TWVCXF	12.18512	58.23883	58.23883 N 12.18512 E	Västergötland	grassland	Sweden: Västergötland, grassland	Christina Sandblom	2019-06-23	2019-06-30
SIN	SIN0195	NO	SMNWJT	TWVCXF	12.18512	58.23883	58.23883 N 12.18512 E	Västergötland	grassland	Sweden: Västergötland, grassland	Christina Sandblom	2019-06-23	2019-06-30
SIN	SIN0196	NO	SMNWJT	TWVCXF	12.18512	58.23883	58.23883 N 12.18512 E	Västergötland	grassland	Sweden: Västergötland, grassland	Christina Sandblom	2019-06-23	2019-06-30
SIN	SIN0197	NO	SMNWJT	TWVCXF	12.18512	58.23883	58.23883 N 12.18512 E	Västergötland	grassland	Sweden: Västergötland, grassland	Christina Sandblom	2019-06-23	2019-06-30
SIN	SIN0199	NO	SMNWJT	TWVCXF	12.18512	58.23883	58.23883 N 12.18512 E	Västergötland	grassland	Sweden: Västergötland, grassland	Christina Sandblom	2019-06-23	2019-06-30
SIN	SIN0200	NO	SMNWJT	TWVCXF	12.18512	58.23883	58.23883 N 12.18512 E	Västergötland	grassland	Sweden: Västergötland, grassland	Christina Sandblom	2019-06-23	2019-06-30
SIN	SIN0202	NO	SMNWJT	TWVCXF	12.18512	58.23883	58.23883 N 12.18512 E	Västergötland	grassland	Sweden: Västergötland, grassland	Christina Sandblom	2019-06-23	2019-06-30
SIN	SIN0203	NO	SMNWJT	TWVCXF	12.18512	58.23883	58.23883 N 12.18512 E	Västergötland	grassland	Sweden: Västergötland, grassland	Christina Sandblom	2019-06-23	2019-06-30
SIN	SIN0204	NO	SMNWJT	TWVCXF	12.18512	58.23883	58.23883 N 12.18512 E	Västergötland	grassland	Sweden: Västergötland, grassland	Christina Sandblom	2019-06-23	2019-06-30
SIN	SIN0205	NO	SMNWJT	TWVCXF	12.18512	58.23883	58.23883 N 12.18512 E	Västergötland	grassland	Sweden: Västergötland, grassland	Christina Sandblom	2019-06-23	2019-06-30
SIN	SIN0206	NO	SMNWJT	TWVCXF	12.18512	58.23883	58.23883 N 12.18512 E	Västergötland	grassland	Sweden: Västergötland, grassland	Christina Sandblom	2019-06-23	2019-06-30
SIN	SIN0207	NO	SMNWJT	TWVCXF	12.18512	58.23883	58.23883 N 12.18512 E	Västergötland	grassland	Sweden: Västergötland, grassland	Christina Sandblom	2019-06-23	2019-06-30
SIN	SIN0208	NO	SMNWJT	TWVCXF	12.18512	58.23883	58.23883 N 12.18512 E	Västergötland	grassland	Sweden: Västergötland, grassland	Christina Sandblom	2019-06-23	2019-06-30
SIN	SIN0209	NO	SMNWJT	TWVCXF	12.18512	58.23883	58.23883 N 12.18512 E	Västergötland	grassland	Sweden: Västergötland, grassland	Christina Sandblom	2019-06-23	2019-06-30
SIN	SIN0210	NO	SMNWJT	TWVCXF	12.18512	58.23883	58.23883 N 12.18512 E	Västergötland	grassland	Sweden: Västergötland, grassland	Christina Sandblom	2019-06-23	2019-06-30
SIN	SIN0212	NO	SMNWJT	TWVCXF	12.18512	58.23883	58.23883 N 12.18512 E	Västergötland	grassland	Sweden: Västergötland, grassland	Christina Sandblom	2019-06-23	2019-06-30
SIN	SIN0213	NO	SMNWJT	TWVCXF	12.18512	58.23883	58.23883 N 12.18512 E	Västergötland	grassland	Sweden: Västergötland, grassland	Christina Sandblom	2019-06-23	2019-06-30
SIN	SIN0214	NO	SMNWJT	TWVCXF	12.18512	58.23883	58.23883 N 12.18512 E	Västergötland	grassland	Sweden: Västergötland, grassland	Christina Sandblom	2019-06-23	2019-06-30
SIN	SIN0215	NO	SMNWJT	TWVCXF	12.18512	58.23883	58.23883 N 12.18512 E	Västergötland	grassland	Sweden: Västergötland, grassland	Christina Sandblom	2019-06-23	2019-06-30
SIN	SIN0217	NO	SMNWJT	TWVCXF	12.18512	58.23883	58.23883 N 12.18512 E	Västergötland	grassland	Sweden: Västergötland, grassland	Christina Sandblom	2019-06-23	2019-06-30
SIN	SIN0218	NO	SMNWJT	TWVCXF	12.18512	58.23883	58.23883 N 12.18512 E	Västergötland	grassland	Sweden: Västergötland, grassland	Christina Sandblom	2019-06-23	2019-06-30
SIN	SIN0219	NO	SMNWJT	TWVCXF	12.18512	58.23883	58.23883 N 12.18512 E	Västergötland	grassland	Sweden: Västergötland, grassland	Christina Sandblom	2019-06-23	2019-06-30
SIN	SIN0221	NO	SMNWJT	TWVCXF	12.18512	58.23883	58.23883 N 12.18512 E	Västergötland	grassland	Sweden: Västergötland, grassland	Christina Sandblom	2019-06-23	2019-06-30
SIN	SIN0222	NO	SMNWJT	TWVCXF	12.18512	58.23883	58.23883 N 12.18512 E	Västergötland	grassland	Sweden: Västergötland, grassland	Christina Sandblom	2019-06-23	2019-06-30
SIN	SIN0223	NO	SMNWJT	TWVCXF	12.18512	58.23883	58.23883 N 12.18512 E	Västergötland	grassland	Sweden: Västergötland, grassland	Christina Sandblom	2019-06-23	2019-06-30
SIN	SIN0224	NO	SMNWJT	TWVCXF	12.18512	58.23883	58.23883 N 12.18512 E	Västergötland	grassland	Sweden: Västergötland, grassland	Christina Sandblom	2019-06-23	2019-06-30
SIN	SIN0225	NO	SMNWJT	TWVCXF	12.18512	58.23883	58.23883 N 12.18512 E	Västergötland	grassland	Sweden: Västergötland, grassland	Christina Sandblom	2019-06-23	2019-06-30
SIN	SIN0226	NO	SMNWJT	TWVCXF	12.18512	58.23883	58.23883 N 12.18512 E	Västergötland	grassland	Sweden: Västergötland, grassland	Christina Sandblom	2019-06-23	2019-06-30
SIN	SIN0227	NO	SMNWJT	TWVCXF	12.18512	58.23883	58.23883 N 12.18512 E	Västergötland	grassland	Sweden: Västergötland, grassland	Christina Sandblom	2019-06-23	2019-06-30
SIN	SIN0228	NO	SMNWJT	TWVCXF	12.18512	58.23883	58.23883 N 12.18512 E	Västergötland	grassland	Sweden: Västergötland, grassland	Christina Sandblom	2019-06-23	2019-06-30
SIN	SIN0229	NO	SMNWJT	TWVCXF	12.18512	58.23883	58.23883 N 12.18512 E	Västergötland	grassland	Sweden: Västergötland, grassland	Christina Sandblom	2019-06-23	2019-06-30
SIN	SIN0230	NO	SMNWJT	TWVCXF	12.18512	58.23883	58.23883 N 12.18512 E	Västergötland	grassland	Sweden: Västergötland, grassland	Christina Sandblom	2019-06-23	2019-06-30
SIN	SIN0231	NO	SMNWJT	TWVCXF	12.18512	58.23883	58.23883 N 12.18512 E	Västergötland	grassland	Sweden: Västergötland, grassland	Christina Sandblom	2019-06-23	2019-06-30
SIN	SIN0232	NO	SMNWJT	TWVCXF	12.18512	58.23883	58.23883 N 12.18512 E	Västergötland	grassland	Sweden: Västergötland, grassland	Christina Sandblom	2019-06-23	2019-06-30
SIN	SIN0233	NO	SMNWJT	TWVCXF	12.18512	58.23883	58.23883 N 12.18512 E	Västergötland	grassland	Sweden: Västergötland, grassland	Christina Sandblom	2019-06-23	2019-06-30
SIN	SIN0236	NO	SMNWJT	TWVCXF	12.18512	58.23883	58.23883 N 12.18512 E	Västergötland	grassland	Sweden: Västergötland, grassland	Christina Sandblom	2019-06-23	2019-06-30
SIN	SIN0237	NO	SMNWJT	TWVCXF	12.18512	58.23883	58.23883 N 12.18512 E	Västergötland	grassland	Sweden: Västergötland, grassland	Christina Sandblom	2019-06-23	2019-06-30
SIN	SIN0238	NO	SMNWJT	TWVCXF	12.18512	58.23883	58.23883 N 12.18512 E	Västergötland	grassland	Sweden: Västergötland, grassland	Christina Sandblom	2019-06-23	2019-06-30
SIN	SIN0239	NO	SMNWJT	TWVCXF	12.18512	58.23883	58.23883 N 12.18512 E	Västergötland	grassland	Sweden: Västergötland, grassland	Christina Sandblom	2019-06-23	2019-06-30
SIN	SIN0240	NO	SMNWJT	TWVCXF	12.18512	58.23883	58.23883 N 12.18512 E	Västergötland	grassland	Sweden: Västergötland, grassland	Christina Sandblom	2019-06-23	2019-06-30
SIN	SIN0241	NO	SMNWJT	TWVCXF	12.18512	58.23883	58.23883 N 12.18512 E	Västergötland	grassland	Sweden: Västergötland, grassland	Christina Sandblom	2019-06-23	2019-06-30
SIN	SIN0242	NO	SMNWJT	TWVCXF	12.18512	58.23883	58.23883 N 12.18512 E	Västergötland	grassland	Sweden: Västergötland, grassland	Christina Sandblom	2019-06-23	2019-06-30
SIN	SIN0243	NO	SMNWJT	TWVCXF	12.18512	58.23883	58.23883 N 12.18512 E	Västergötland	grassland	Sweden: Västergötland, grassland	Christina Sandblom	2019-06-23	2019-06-30
SIN	SIN0245	NO	SMNWJT	TWVCXF	12.18512	58.23883	58.23883 N 12.18512 E	Västergötland	grassland	Sweden: Västergötland, grassland	Christina Sandblom	2019-06-23	2019-06-30
SIN	SIN0246	NO	SMNWJT	TWVCXF	12.18512	58.23883	58.23883 N 12.18512 E	Västergötland	grassland	Sweden: Västergötland, grassland	Christina Sandblom	2019-06-23	2019-06-30
SIN	SIN0247	NO	SMNWJT	TWVCXF	12.18512	58.23883	58.23883 N 12.18512 E	Västergötland	grassland	Sweden: Västergötland, grassland	Christina Sandblom	2019-06-23	2019-06-30
SIN	SIN0248	NO	SMNWJT	TWVCXF	12.18512	58.23883	58.23883 N 12.18512 E	Västergötland	grassland	Sweden: Västergötland, grassland	Christina Sandblom	2019-06-23	2019-06-30
SIN	SIN0249	NO	SMNWJT	TWVCXF	12.18512	58.23883	58.23883 N 12.18512 E	Västergötland	grassland	Sweden: Västergötland, grassland	Christina Sandblom	2019-06-23	2019-06-30
SIN	SIN0250	NO	SMNWJT	TWVCXF	12.18512	58.23883	58.23883 N 12.18512 E	Västergötland	grassland	Sweden: Västergötland, grassland	Christina Sandblom	2019-06-23	2019-06-30
SIN	SIN0251	NO	SMNWJT	TWVCXF	12.18512	58.23883	58.23883 N 12.18512 E	Västergötland	grassland	Sweden: Västergötland, grassland	Christina Sandblom	2019-06-23	2019-06-30
SIN	SIN0253	NO	SMNWJT	TWVCXF	12.18512	58.23883	58.23883 N 12.18512 E	Västergötland	grassland	Sweden: Västergötland, grassland	Christina Sandblom	2019-06-23	2019-06-30
SIN	SIN0254	NO	SMNWJT	TWVCXF	12.18512	58.23883	58.23883 N 12.18512 E	Västergötland	grassland	Sweden: Västergötland, grassland	Christina Sandblom	2019-06-23	2019-06-30
SIN	SIN0255	NO	SMNWJT	TWVCXF	12.18512	58.23883	58.23883 N 12.18512 E	Västergötland	grassland	Sweden: Västergötland, grassland	Christina Sandblom	2019-06-23	2019-06-30
SIN	SIN0256	NO	SMNWJT	TWVCXF	12.18512	58.23883	58.23883 N 12.18512 E	Västergötland	grassland	Sweden: Västergötland, grassland	Christina Sandblom	2019-06-23	2019-06-30
SIN	SIN0257	NO	SMNWJT	TWVCXF	12.18512	58.23883	58.23883 N 12.18512 E	Västergötland	grassland	Sweden: Västergötland, grassland	Christina Sandblom	2019-06-23	2019-06-30
SIN	SIN0258	NO	SMNWJT	TWVCXF	12.18512	58.23883	58.23883 N 12.18512 E	Västergötland	grassland	Sweden: Västergötland, grassland	Christina Sandblom	2019-06-23	2019-06-30
SIN	SIN0260	NO	SMNWJT	TWVCXF	12.18512	58.23883	58.23883 N 12.18512 E	Västergötland	grassland	Sweden: Västergötland, grassland	Christina Sandblom	2019-06-23	2019-06-30
SIN	SIN0261	NO	SMNWJT	TWVCXF	12.18512	58.23883	58.23883 N 12.18512 E	Västergötland	grassland	Sweden: Västergötland, grassland	Christina Sandblom	2019-06-23	2019-06-30
SIN	SIN0262	NO	SMNWJT	TWVCXF	12.18512	58.23883	58.23883 N 12.18512 E	Västergötland	grassland	Sweden: Västergötland, grassland	Christina Sandblom	2019-06-23	2019-06-30
SIN	SIN0263	NO	SMNWJT	TWVCXF	12.18512	58.23883	58.23883 N 12.18512 E	Västergötland	grassland	Sweden: Västergötland, grassland	Christina Sandblom	2019-06-23	2019-06-30
SIN	SIN0264	NO	SMNWJT	TWVCXF	12.18512	58.23883	58.23883 N 12.18512 E	Västergötland	grassland	Sweden: Västergötland, grassland	Christina Sandblom	2019-06-23	2019-06-30
SIN	SIN0266	NO	SMNWJT	TWVCXF	12.18512	58.23883	58.23883 N 12.18512 E	Västergötland	grassland	Sweden: Västergötland, grassland	Christina Sandblom	2019-06-23	2019-06-30
SIN	SIN0267	NO	SMNWJT	TWVCXF	12.18512	58.23883	58.23883 N 12.18512 E	Västergötland	grassland	Sweden: Västergötland, grassland	Christina Sandblom	2019-06-23	2019-06-30
SIN	SIN0268	NO	SMNWJT	TWVCXF	12.18512	58.23883	58.23883 N 12.18512 E	Västergötland	grassland	Sweden: Västergötland, grassland	Christina Sandblom	2019-06-23	2019-06-30
SIN	SIN0269	NO	SMNWJT	TWVCXF	12.18512	58.23883	58.23883 N 12.18512 E	Västergötland	grassland	Sweden: Västergötland, grassland	Christina Sandblom	2019-06-23	2019-06-30
SIN	SIN0270	NO	SMNWJT	TWVCXF	12.18512	58.23883	58.23883 N 12.18512 E	Västergötland	grassland	Sweden: Västergötland, grassland	Christina Sandblom	2019-06-23	2019-06-30
SIN	SIN0272	NO	SMNWJT	TWVCXF	12.18512	58.23883	58.23883 N 12.18512 E	Västergötland	grassland	Sweden: Västergötland, grassland	Christina Sandblom	2019-06-23	2019-06-30
SIN	SIN0273	NO	SMNWJT	TWVCXF	12.18512	58.23883	58.23883 N 12.18512 E	Västergötland	grassland	Sweden: Västergötland, grassland	Christina Sandblom	2019-06-23	2019-06-30
SIN	SIN0274	NO	SMNWJT	TWVCXF	12.18512	58.23883	58.23883 N 12.18512 E	Västergötland	grassland	Sweden: Västergötland, grassland	Christina Sandblom	2019-06-23	2019-06-30
SIN	SIN0275	NO	SMNWJT	TWVCXF	12.18512	58.23883	58.23883 N 12.18512 E	Västergötland	grassland	Sweden: Västergötland, grassland	Christina Sandblom	2019-06-23	2019-06-30
SIN	SIN0276	NO	SMNWJT	TWVCXF	12.18512	58.23883	58.23883 N 12.18512 E	Västergötland	grassland	Sweden: Västergötland, grassland	Christina Sandblom	2019-06-23	2019-06-30
SIN	SIN0277	NO	SMNWJT	TWVCXF	12.18512	58.23883	58.23883 N 12.18512 E	Västergötland	grassland	Sweden: Västergötland, grassland	Christina Sandblom	2019-06-23	2019-06-30
SIN	SIN0278	NO	SMNWJT	TWVCXF	12.18512	58.23883	58.23883 N 12.18512 E	Västergötland	grassland	Sweden: Västergötland, grassland	Christina Sandblom	2019-06-23	2019-06-30
SIN	SIN0279	NO	SMNWJT	TWVCXF	12.18512	58.23883	58.23883 N 12.18512 E	Västergötland	grassland	Sweden: Västergötland, grassland	Christina Sandblom	2019-06-23	2019-06-30
SIN	SIN0280	NO	SMNWJT	TWVCXF	12.18512	58.23883	58.23883 N 12.18512 E	Västergötland	grassland	Sweden: Västergötland, grassland	Christina Sandblom	2019-06-23	2019-06-30
SIN	SIN0281	NO	SMNWJT	TWVCXF	12.18512	58.23883	58.23883 N 12.18512 E	Västergötland	grassland	Sweden: Västergötland, grassland	Christina Sandblom	2019-06-23	2019-06-30
SIN	SIN0282	NO	SMNWJT	TWVCXF	12.18512	58.23883	58.23883 N 12.18512 E	Västergötland	grassland	Sweden: Västergötland, grassland	Christina Sandblom	2019-06-23	2019-06-30
SIN	SIN0283	NO	SMNWJT	TWVCXF	12.18512	58.23883	58.23883 N 12.18512 E	Västergötland	grassland	Sweden: Västergötland, grassland	Christina Sandblom	2019-06-23	2019-06-30
SIN	SIN0293	NO	SMNWJT	TWVCXF	12.18512	58.23883	58.23883 N 12.18512 E	Västergötland	grassland	Sweden: Västergötland, grassland	Christina Sandblom	2019-06-23	2019-06-30
SIN	SIN0294	NO	SMNWJT	TWVCXF	12.18512	58.23883	58.23883 N 12.18512 E	Västergötland	grassland	Sweden: Västergötland, grassland	Christina Sandblom	2019-06-23	2019-06-30
SIN	SIN0295	NO	SMNWJT	TWVCXF	12.18512	58.23883	58.23883 N 12.18512 E	Västergötland	grassland	Sweden: Västergötland, grassland	Christina Sandblom	2019-06-23	2019-06-30
SIN	SIN0296	NO	SMNWJT	TWVCXF	12.18512	58.23883	58.23883 N 12.18512 E	Västergötland	grassland	Sweden: Västergötland, grassland	Christina Sandblom	2019-06-23	2019-06-30
SIN	SIN0297	NO	SMNWJT	TWVCXF	12.18512	58.23883	58.23883 N 12.18512 E	Västergötland	grassland	Sweden: Västergötland, grassland	Christina Sandblom	2019-06-23	2019-06-30
SIN	SIN0298	NO	SMNWJT	TWVCXF	12.18512	58.23883	58.23883 N 12.18512 E	Västergötland	grassland	Sweden: Västergötland, grassland	Christina Sandblom	2019-06-23	2019-06-30
SIN	SIN0299	NO	SMNWJT	TWVCXF	12.18512	58.23883	58.23883 N 12.18512 E	Västergötland	grassland	Sweden: Västergötland, grassland	Christina Sandblom	2019-06-23	2019-06-30
SIN	SIN0301	NO	SMNWJT	TWVCXF	12.18512	58.23883	58.23883 N 12.18512 E	Västergötland	grassland	Sweden: Västergötland, grassland	Christina Sandblom	2019-06-23	2019-06-30
SIN	SIN0302	NO	SMNWJT	TWVCXF	12.18512	58.23883	58.23883 N 12.18512 E	Västergötland	grassland	Sweden: Västergötland, grassland	Christina Sandblom	2019-06-23	2019-06-30
SIN	SIN0303	NO	SMNWJT	TWVCXF	12.18512	58.23883	58.23883 N 12.18512 E	Västergötland	grassland	Sweden: Västergötland, grassland	Christina Sandblom	2019-06-23	2019-06-30
SIN	SIN0304	NO	SMNWJT	TWVCXF	12.18512	58.23883	58.23883 N 12.18512 E	Västergötland	grassland	Sweden: Västergötland, grassland	Christina Sandblom	2019-06-23	2019-06-30
SIN	SIN0305	NO	SMNWJT	TWVCXF	12.18512	58.23883	58.23883 N 12.18512 E	Västergötland	grassland	Sweden: Västergötland, grassland	Christina Sandblom	2019-06-23	2019-06-30
SIN	SIN0306	NO	SMNWJT	TWVCXF	12.18512	58.23883	58.23883 N 12.18512 E	Västergötland	grassland	Sweden: Västergötland, grassland	Christina Sandblom	2019-06-23	2019-06-30
SIN	SIN0308	NO	SMNWJT	TWVCXF	12.18512	58.23883	58.23883 N 12.18512 E	Västergötland	grassland	Sweden: Västergötland, grassland	Christina Sandblom	2019-06-23	2019-06-30
SIN	SIN0309	NO	SMNWJT	TWVCXF	12.18512	58.23883	58.23883 N 12.18512 E	Västergötland	grassland	Sweden: Västergötland, grassland	Christina Sandblom	2019-06-23	2019-06-30
SIN	SIN0310	NO	SMNWJT	TWVCXF	12.18512	58.23883	58.23883 N 12.18512 E	Västergötland	grassland	Sweden: Västergötland, grassland	Christina Sandblom	2019-06-23	2019-06-30
SIN	SIN0312	NO	SMNWJT	TWVCXF	12.18512	58.23883	58.23883 N 12.18512 E	Västergötland	grassland	Sweden: Västergötland, grassland	Christina Sandblom	2019-06-23	2019-06-30
SIN	SIN0313	NO	SMNWJT	TWVCXF	12.18512	58.23883	58.23883 N 12.18512 E	Västergötland	grassland	Sweden: Västergötland, grassland	Christina Sandblom	2019-06-23	2019-06-30
SIN	SIN0315	NO	SMNWJT	TWVCXF	12.18512	58.23883	58.23883 N 12.18512 E	Västergötland	grassland	Sweden: Västergötland, grassland	Christina Sandblom	2019-06-23	2019-06-30
SIN	SIN0316	NO	SMNWJT	TWVCXF	12.18512	58.23883	58.23883 N 12.18512 E	Västergötland	grassland	Sweden: Västergötland, grassland	Christina Sandblom	2019-06-23	2019-06-30
SIN	SIN0318	NO	SMNWJT	TWVCXF	12.18512	58.23883	58.23883 N 12.18512 E	Västergötland	grassland	Sweden: Västergötland, grassland	Christina Sandblom	2019-06-23	2019-06-30
SIN	SIN0319	NO	SMNWJT	TWVCXF	12.18512	58.23883	58.23883 N 12.18512 E	Västergötland	grassland	Sweden: Västergötland, grassland	Christina Sandblom	2019-06-23	2019-06-30
SIN	SIN0321	NO	SMNWJT	TWVCXF	12.18512	58.23883	58.23883 N 12.18512 E	Västergötland	grassland	Sweden: Västergötland, grassland	Christina Sandblom	2019-06-23	2019-06-30
SIN	SIN0322	NO	SMNWJT	TWVCXF	12.18512	58.23883	58.23883 N 12.18512 E	Västergötland	grassland	Sweden: Västergötland, grassland	Christina Sandblom	2019-06-23	2019-06-30
SIN	SIN0323	NO	SMNWJT	TWVCXF	12.18512	58.23883	58.23883 N 12.18512 E	Västergötland	grassland	Sweden: Västergötland, grassland	Christina Sandblom	2019-06-23	2019-06-30
SIN	SIN0324	NO	SMNWJT	TWVCXF	12.18512	58.23883	58.23883 N 12.18512 E	Västergötland	grassland	Sweden: Västergötland, grassland	Christina Sandblom	2019-06-23	2019-06-30
SIN	SIN0326	NO	SMNWJT	TWVCXF	12.18512	58.23883	58.23883 N 12.18512 E	Västergötland	grassland	Sweden: Västergötland, grassland	Christina Sandblom	2019-06-23	2019-06-30
SIN	SIN0327	NO	SMNWJT	TWVCXF	12.18512	58.23883	58.23883 N 12.18512 E	Västergötland	grassland	Sweden: Västergötland, grassland	Christina Sandblom	2019-06-23	2019-06-30
SIN	SIN0328	NO	SMNWJT	TWVCXF	12.18512	58.23883	58.23883 N 12.18512 E	Västergötland	grassland	Sweden: Västergötland, grassland	Christina Sandblom	2019-06-23	2019-06-30
SIN	SIN0329	NO	SMNWJT	TWVCXF	12.18512	58.23883	58.23883 N 12.18512 E	Västergötland	grassland	Sweden: Västergötland, grassland	Christina Sandblom	2019-06-23	2019-06-30
SIN	SIN0330	NO	SMNWJT	TWVCXF	12.18512	58.23883	58.23883 N 12.18512 E	Västergötland	grassland	Sweden: Västergötland, grassland	Christina Sandblom	2019-06-23	2019-06-30
SIN	SIN0332	NO	SMNWJT	TWVCXF	12.18512	58.23883	58.23883 N 12.18512 E	Västergötland	grassland	Sweden: Västergötland, grassland	Christina Sandblom	2019-06-23	2019-06-30
SIN	SIN0333	NO	SMNWJT	TWVCXF	12.18512	58.23883	58.23883 N 12.18512 E	Västergötland	grassland	Sweden: Västergötland, grassland	Christina Sandblom	2019-06-23	2019-06-30
SIN	SIN0334	NO	SMNWJT	TWVCXF	12.18512	58.23883	58.23883 N 12.18512 E	Västergötland	grassland	Sweden: Västergötland, grassland	Christina Sandblom	2019-06-23	2019-06-30
SIN	SIN0336	NO	SMNWJT	TWVCXF	12.18512	58.23883	58.23883 N 12.18512 E	Västergötland	grassland	Sweden: Västergötland, grassland	Christina Sandblom	2019-06-23	2019-06-30
SIN	SIN0337	NO	SMNWJT	TWVCXF	12.18512	58.23883	58.23883 N 12.18512 E	Västergötland	grassland	Sweden: Västergötland, grassland	Christina Sandblom	2019-06-23	2019-06-30
SIN	SIN0339	NO	SMNWJT	TWVCXF	12.18512	58.23883	58.23883 N 12.18512 E	Västergötland	grassland	Sweden: Västergötland, grassland	Christina Sandblom	2019-06-23	2019-06-30
SIN	SIN0341	NO	SMNWJT	TWVCXF	12.18512	58.23883	58.23883 N 12.18512 E	Västergötland	grassland	Sweden: Västergötland, grassland	Christina Sandblom	2019-06-23	2019-06-30
SIN	SIN0342	NO	SMNWJT	TWVCXF	12.18512	58.23883	58.23883 N 12.18512 E	Västergötland	grassland	Sweden: Västergötland, grassland	Christina Sandblom	2019-06-23	2019-06-30
SIN	SIN0343	NO	SMNWJT	TWVCXF	12.18512	58.23883	58.23883 N 12.18512 E	Västergötland	grassland	Sweden: Västergötland, grassland	Christina Sandblom	2019-06-23	2019-06-30
SIN	SIN0344	NO	SMNWJT	TWVCXF	12.18512	58.23883	58.23883 N 12.18512 E	Västergötland	grassland	Sweden: Västergötland, grassland	Christina Sandblom	2019-06-23	2019-06-30
SIN	SIN0345	NO	SMNWJT	TWVCXF	12.18512	58.23883	58.23883 N 12.18512 E	Västergötland	grassland	Sweden: Västergötland, grassland	Christina Sandblom	2019-06-23	2019-06-30
SIN	SIN0346	NO	SMNWJT	TWVCXF	12.18512	58.23883	58.23883 N 12.18512 E	Västergötland	grassland	Sweden: Västergötland, grassland	Christina Sandblom	2019-06-23	2019-06-30
SIN	SIN0347	NO	SMNWJT	TWVCXF	12.18512	58.23883	58.23883 N 12.18512 E	Västergötland	grassland	Sweden: Västergötland, grassland	Christina Sandblom	2019-06-23	2019-06-30
SIN	SIN0350	NO	SMNWJT	TWVCXF	12.18512	58.23883	58.23883 N 12.18512 E	Västergötland	grassland	Sweden: Västergötland, grassland	Christina Sandblom	2019-06-23	2019-06-30
SIN	SIN0351	NO	SMNWJT	TWVCXF	12.18512	58.23883	58.23883 N 12.18512 E	Västergötland	grassland	Sweden: Västergötland, grassland	Christina Sandblom	2019-06-23	2019-06-30
SIN	SIN0352	NO	SMNWJT	TWVCXF	12.18512	58.23883	58.23883 N 12.18512 E	Västergötland	grassland	Sweden: Västergötland, grassland	Christina Sandblom	2019-06-23	2019-06-30
SIN	SIN0353	NO	SMNWJT	TWVCXF	12.18512	58.23883	58.23883 N 12.18512 E	Västergötland	grassland	Sweden: Västergötland, grassland	Christina Sandblom	2019-06-23	2019-06-30
SIN	SIN0354	NO	SMNWJT	TWVCXF	12.18512	58.23883	58.23883 N 12.18512 E	Västergötland	grassland	Sweden: Västergötland, grassland	Christina Sandblom	2019-06-23	2019-06-30
SIN	SIN0356	NO	SMNWJT	TWVCXF	12.18512	58.23883	58.23883 N 12.18512 E	Västergötland	grassland	Sweden: Västergötland, grassland	Christina Sandblom	2019-06-23	2019-06-30
SIN	SIN0357	NO	SMNWJT	TWVCXF	12.18512	58.23883	58.23883 N 12.18512 E	Västergötland	grassland	Sweden: Västergötland, grassland	Christina Sandblom	2019-06-23	2019-06-30
SIN	SIN0358	NO	SMNWJT	TWVCXF	12.18512	58.23883	58.23883 N 12.18512 E	Västergötland	grassland	Sweden: Västergötland, grassland	Christina Sandblom	2019-06-23	2019-06-30
SIN	SIN0360	NO	SMNWJT	TWVCXF	12.18512	58.23883	58.23883 N 12.18512 E	Västergötland	grassland	Sweden: Västergötland, grassland	Christina Sandblom	2019-06-23	2019-06-30
SIN	SIN0363	NO	SMNWJT	TWVCXF	12.18512	58.23883	58.23883 N 12.18512 E	Västergötland	grassland	Sweden: Västergötland, grassland	Christina Sandblom	2019-06-23	2019-06-30
SIN	SIN0364	NO	SMNWJT	TWVCXF	12.18512	58.23883	58.23883 N 12.18512 E	Västergötland	grassland	Sweden: Västergötland, grassland	Christina Sandblom	2019-06-23	2019-06-30
SIN	SIN0365	NO	SMNWJT	TWVCXF	12.18512	58.23883	58.23883 N 12.18512 E	Västergötland	grassland	Sweden: Västergötland, grassland	Christina Sandblom	2019-06-23	2019-06-30
SIN	SIN0366	NO	SMNWJT	TWVCXF	12.18512	58.23883	58.23883 N 12.18512 E	Västergötland	grassland	Sweden: Västergötland, grassland	Christina Sandblom	2019-06-23	2019-06-30
SIN	SIN0367	NO	SMNWJT	TWVCXF	12.18512	58.23883	58.23883 N 12.18512 E	Västergötland	grassland	Sweden: Västergötland, grassland	Christina Sandblom	2019-06-23	2019-06-30
SIN	SIN0369	NO	SMNWJT	TWVCXF	12.18512	58.23883	58.23883 N 12.18512 E	Västergötland	grassland	Sweden: Västergötland, grassland	Christina Sandblom	2019-06-23	2019-06-30
SIN	SIN0370	NO	SMNWJT	TWVCXF	12.18512	58.23883	58.23883 N 12.18512 E	Västergötland	grassland	Sweden: Västergötland, grassland	Christina Sandblom	2019-06-23	2019-06-30
SIN	SIN0371	NO	SMNWJT	TWVCXF	12.18512	58.23883	58.23883 N 12.18512 E	Västergötland	grassland	Sweden: Västergötland, grassland	Christina Sandblom	2019-06-23	2019-06-30
SIN	SIN0372	NO	SMNWJT	TWVCXF	12.18512	58.23883	58.23883 N 12.18512 E	Västergötland	grassland	Sweden: Västergötland, grassland	Christina Sandblom	2019-06-23	2019-06-30
SIN	SIN0373	NO	SMNWJT	TWVCXF	12.18512	58.23883	58.23883 N 12.18512 E	Västergötland	grassland	Sweden: Västergötland, grassland	Christina Sandblom	2019-06-23	2019-06-30
SIN	SIN0374	NO	SMNWJT	TWVCXF	12.18512	58.23883	58.23883 N 12.18512 E	Västergötland	grassland	Sweden: Västergötland, grassland	Christina Sandblom	2019-06-23	2019-06-30
SIN	SIN0375	NO	SMNWJT	TWVCXF	12.18512	58.23883	58.23883 N 12.18512 E	Västergötland	grassland	Sweden: Västergötland, grassland	Christina Sandblom	2019-06-23	2019-06-30
SIN	SIN0376	NO	SMNWJT	TWVCXF	12.18512	58.23883	58.23883 N 12.18512 E	Västergötland	grassland	Sweden: Västergötland, grassland	Christina Sandblom	2019-06-23	2019-06-30
SIN	SIN0377	NO	SMNWJT	TWVCXF	12.18512	58.23883	58.23883 N 12.18512 E	Västergötland	grassland	Sweden: Västergötland, grassland	Christina Sandblom	2019-06-23	2019-06-30
SIN	SIN0378	NO	SMNWJT	TWVCXF	12.18512	58.23883	58.23883 N 12.18512 E	Västergötland	grassland	Sweden: Västergötland, grassland	Christina Sandblom	2019-06-23	2019-06-30
SIN	SIN0379	NO	SMNWJT	TWVCXF	12.18512	58.23883	58.23883 N 12.18512 E	Västergötland	grassland	Sweden: Västergötland, grassland	Christina Sandblom	2019-06-23	2019-06-30
SIN	SIN0385	NO	SMNWJT	TWVCXF	12.18512	58.23883	58.23883 N 12.18512 E	Västergötland	grassland	Sweden: Västergötland, grassland	Christina Sandblom	2019-06-23	2019-06-30
SIN	SIN0386	NO	SMNWJT	TWVCXF	12.18512	58.23883	58.23883 N 12.18512 E	Västergötland	grassland	Sweden: Västergötland, grassland	Christina Sandblom	2019-06-23	2019-06-30
SIN	SIN0387	NO	SMNWJT	TWVCXF	12.18512	58.23883	58.23883 N 12.18512 E	Västergötland	grassland	Sweden: Västergötland, grassland	Christina Sandblom	2019-06-23	2019-06-30
SIN	SIN0388	NO	SMNWJT	TWVCXF	12.18512	58.23883	58.23883 N 12.18512 E	Västergötland	grassland	Sweden: Västergötland, grassland	Christina Sandblom	2019-06-23	2019-06-30
SIN	SIN0389	NO	SMNWJT	TWVCXF	12.18512	58.23883	58.23883 N 12.18512 E	Västergötland	grassland	Sweden: Västergötland, grassland	Christina Sandblom	2019-06-23	2019-06-30
SIN	SIN0390	NO	SMNWJT	TWVCXF	12.18512	58.23883	58.23883 N 12.18512 E	Västergötland	grassland	Sweden: Västergötland, grassland	Christina Sandblom	2019-06-23	2019-06-30
SIN	SIN0391	NO	SMNWJT	TWVCXF	12.18512	58.23883	58.23883 N 12.18512 E	Västergötland	grassland	Sweden: Västergötland, grassland	Christina Sandblom	2019-06-23	2019-06-30
SIN	SIN0392	NO	SMNWJT	TWVCXF	12.18512	58.23883	58.23883 N 12.18512 E	Västergötland	grassland	Sweden: Västergötland, grassland	Christina Sandblom	2019-06-23	2019-06-30
SIN	SIN0393	NO	SMNWJT	TWVCXF	12.18512	58.23883	58.23883 N 12.18512 E	Västergötland	grassland	Sweden: Västergötland, grassland	Christina Sandblom	2019-06-23	2019-06-30
SIN	SIN0394	NO	SMNWJT	TWVCXF	12.18512	58.23883	58.23883 N 12.18512 E	Västergötland	grassland	Sweden: Västergötland, grassland	Christina Sandblom	2019-06-23	2019-06-30
SIN	SIN0395	NO	SMNWJT	TWVCXF	12.18512	58.23883	58.23883 N 12.18512 E	Västergötland	grassland	Sweden: Västergötland, grassland	Christina Sandblom	2019-06-23	2019-06-30
SIN	SIN0396	NO	SMNWJT	TWVCXF	12.18512	58.23883	58.23883 N 12.18512 E	Västergötland	grassland	Sweden: Västergötland, grassland	Christina Sandblom	2019-06-23	2019-06-30
SIN	SIN0397	NO	SMNWJT	TWVCXF	12.18512	58.23883	58.23883 N 12.18512 E	Västergötland	grassland	Sweden: Västergötland, grassland	Christina Sandblom	2019-06-23	2019-06-30
SIN	SIN0398	NO	SMNWJT	TWVCXF	12.18512	58.23883	58.23883 N 12.18512 E	Västergötland	grassland	Sweden: Västergötland, grassland	Christina Sandblom	2019-06-23	2019-06-30
SIN	SIN0399	NO	SMNWJT	TWVCXF	12.18512	58.23883	58.23883 N 12.18512 E	Västergötland	grassland	Sweden: Västergötland, grassland	Christina Sandblom	2019-06-23	2019-06-30
SIN	SIN0400	NO	SMNWJT	TWVCXF	12.18512	58.23883	58.23883 N 12.18512 E	Västergötland	grassland	Sweden: Västergötland, grassland	Christina Sandblom	2019-06-23	2019-06-30
SIN	SIN0402	NO	SMNWJT	TWVCXF	12.18512	58.23883	58.23883 N 12.18512 E	Västergötland	grassland	Sweden: Västergötland, grassland	Christina Sandblom	2019-06-23	2019-06-30
SIN	SIN0404	NO	SMNWJT	TWVCXF	12.18512	58.23883	58.23883 N 12.18512 E	Västergötland	grassland	Sweden: Västergötland, grassland	Christina Sandblom	2019-06-23	2019-06-30
SIN	SIN0405	NO	SMNWJT	TWVCXF	12.18512	58.23883	58.23883 N 12.18512 E	Västergötland	grassland	Sweden: Västergötland, grassland	Christina Sandblom	2019-06-23	2019-06-30
SIN	SIN0406	NO	SMNWJT	TWVCXF	12.18512	58.23883	58.23883 N 12.18512 E	Västergötland	grassland	Sweden: Västergötland, grassland	Christina Sandblom	2019-06-23	2019-06-30
SIN	SIN0407	NO	SMNWJT	TWVCXF	12.18512	58.23883	58.23883 N 12.18512 E	Västergötland	grassland	Sweden: Västergötland, grassland	Christina Sandblom	2019-06-23	2019-06-30
SIN	SIN0408	NO	SMNWJT	TWVCXF	12.18512	58.23883	58.23883 N 12.18512 E	Västergötland	grassland	Sweden: Västergötland, grassland	Christina Sandblom	2019-06-23	2019-06-30
SIN	SIN0409	NO	SMNWJT	TWVCXF	12.18512	58.23883	58.23883 N 12.18512 E	Västergötland	grassland	Sweden: Västergötland, grassland	Christina Sandblom	2019-06-23	2019-06-30
SIN	SIN0410	NO	SMNWJT	TWVCXF	12.18512	58.23883	58.23883 N 12.18512 E	Västergötland	grassland	Sweden: Västergötland, grassland	Christina Sandblom	2019-06-23	2019-06-30
SIN	SIN0411	NO	SMNWJT	TWVCXF	12.18512	58.23883	58.23883 N 12.18512 E	Västergötland	grassland	Sweden: Västergötland, grassland	Christina Sandblom	2019-06-23	2019-06-30
SIN	SIN0412	NO	SMNWJT	TWVCXF	12.18512	58.23883	58.23883 N 12.18512 E	Västergötland	grassland	Sweden: Västergötland, grassland	Christina Sandblom	2019-06-23	2019-06-30
SIN	SIN0413	NO	SMNWJT	TWVCXF	12.18512	58.23883	58.23883 N 12.18512 E	Västergötland	grassland	Sweden: Västergötland, grassland	Christina Sandblom	2019-06-23	2019-06-30
SIN	SIN0414	NO	SMNWJT	TWVCXF	12.18512	58.23883	58.23883 N 12.18512 E	Västergötland	grassland	Sweden: Västergötland, grassland	Christina Sandblom	2019-06-23	2019-06-30
SIN	SIN0415	NO	SMNWJT	TWVCXF	12.18512	58.23883	58.23883 N 12.18512 E	Västergötland	grassland	Sweden: Västergötland, grassland	Christina Sandblom	2019-06-23	2019-06-30
SIN	SIN0416	NO	SMNWJT	TWVCXF	12.18512	58.23883	58.23883 N 12.18512 E	Västergötland	grassland	Sweden: Västergötland, grassland	Christina Sandblom	2019-06-23	2019-06-30
SIN	SIN0417	NO	SMNWJT	TWVCXF	12.18512	58.23883	58.23883 N 12.18512 E	Västergötland	grassland	Sweden: Västergötland, grassland	Christina Sandblom	2019-06-23	2019-06-30
SIN	SIN0420	NO	SMNWJT	TWVCXF	12.18512	58.23883	58.23883 N 12.18512 E	Västergötland	grassland	Sweden: Västergötland, grassland	Christina Sandblom	2019-06-23	2019-06-30
SIN	SIN0421	NO	SMNWJT	TWVCXF	12.18512	58.23883	58.23883 N 12.18512 E	Västergötland	grassland	Sweden: Västergötland, grassland	Christina Sandblom	2019-06-23	2019-06-30
SIN	SIN0422	NO	SMNWJT	TWVCXF	12.18512	58.23883	58.23883 N 12.18512 E	Västergötland	grassland	Sweden: Västergötland, grassland	Christina Sandblom	2019-06-23	2019-06-30
SIN	SIN0423	NO	SMNWJT	TWVCXF	12.18512	58.23883	58.23883 N 12.18512 E	Västergötland	grassland	Sweden: Västergötland, grassland	Christina Sandblom	2019-06-23	2019-06-30
SIN	SIN0424	NO	SMNWJT	TWVCXF	12.18512	58.23883	58.23883 N 12.18512 E	Västergötland	grassland	Sweden: Västergötland, grassland	Christina Sandblom	2019-06-23	2019-06-30
SIN	SIN0425	NO	SMNWJT	TWVCXF	12.18512	58.23883	58.23883 N 12.18512 E	Västergötland	grassland	Sweden: Västergötland, grassland	Christina Sandblom	2019-06-23	2019-06-30
SIN	SIN0426	NO	SMNWJT	TWVCXF	12.18512	58.23883	58.23883 N 12.18512 E	Västergötland	grassland	Sweden: Västergötland, grassland	Christina Sandblom	2019-06-23	2019-06-30
SIN	SIN0428	NO	SMNWJT	TWVCXF	12.18512	58.23883	58.23883 N 12.18512 E	Västergötland	grassland	Sweden: Västergötland, grassland	Christina Sandblom	2019-06-23	2019-06-30
SIN	SIN0429	NO	SMNWJT	TWVCXF	12.18512	58.23883	58.23883 N 12.18512 E	Västergötland	grassland	Sweden: Västergötland, grassland	Christina Sandblom	2019-06-23	2019-06-30
SIN	SIN0430	NO	SMNWJT	TWVCXF	12.18512	58.23883	58.23883 N 12.18512 E	Västergötland	grassland	Sweden: Västergötland, grassland	Christina Sandblom	2019-06-23	2019-06-30
SIN	SIN0431	NO	SMNWJT	TWVCXF	12.18512	58.23883	58.23883 N 12.18512 E	Västergötland	grassland	Sweden: Västergötland, grassland	Christina Sandblom	2019-06-23	2019-06-30
SIN	SIN0432	NO	SMNWJT	TWVCXF	12.18512	58.23883	58.23883 N 12.18512 E	Västergötland	grassland	Sweden: Västergötland, grassland	Christina Sandblom	2019-06-23	2019-06-30
SIN	SIN0433	NO	SMNWJT	TWVCXF	12.18512	58.23883	58.23883 N 12.18512 E	Västergötland	grassland	Sweden: Västergötland, grassland	Christina Sandblom	2019-06-23	2019-06-30
SIN	SIN0434	NO	SMNWJT	TWVCXF	12.18512	58.23883	58.23883 N 12.18512 E	Västergötland	grassland	Sweden: Västergötland, grassland	Christina Sandblom	2019-06-23	2019-06-30
SIN	SIN0435	NO	SMNWJT	TWVCXF	12.18512	58.23883	58.23883 N 12.18512 E	Västergötland	grassland	Sweden: Västergötland, grassland	Christina Sandblom	2019-06-23	2019-06-30
SIN	SIN0436	NO	SMNWJT	TWVCXF	12.18512	58.23883	58.23883 N 12.18512 E	Västergötland	grassland	Sweden: Västergötland, grassland	Christina Sandblom	2019-06-23	2019-06-30
SIN	SIN0437	NO	SMNWJT	TWVCXF	12.18512	58.23883	58.23883 N 12.18512 E	Västergötland	grassland	Sweden: Västergötland, grassland	Christina Sandblom	2019-06-23	2019-06-30
SIN	SIN0439	NO	SMNWJT	TWVCXF	12.18512	58.23883	58.23883 N 12.18512 E	Västergötland	grassland	Sweden: Västergötland, grassland	Christina Sandblom	2019-06-23	2019-06-30
SIN	SIN0440	NO	SMNWJT	TWVCXF	12.18512	58.23883	58.23883 N 12.18512 E	Västergötland	grassland	Sweden: Västergötland, grassland	Christina Sandblom	2019-06-23	2019-06-30
SIN	SIN0441	NO	SMNWJT	TWVCXF	12.18512	58.23883	58.23883 N 12.18512 E	Västergötland	grassland	Sweden: Västergötland, grassland	Christina Sandblom	2019-06-23	2019-06-30
SIN	SIN0443	NO	SMNWJT	TWVCXF	12.18512	58.23883	58.23883 N 12.18512 E	Västergötland	grassland	Sweden: Västergötland, grassland	Christina Sandblom	2019-06-23	2019-06-30
SIN	SIN0444	NO	SMNWJT	TWVCXF	12.18512	58.23883	58.23883 N 12.18512 E	Västergötland	grassland	Sweden: Västergötland, grassland	Christina Sandblom	2019-06-23	2019-06-30
SIN	SIN0445	NO	SMNWJT	TWVCXF	12.18512	58.23883	58.23883 N 12.18512 E	Västergötland	grassland	Sweden: Västergötland, grassland	Christina Sandblom	2019-06-23	2019-06-30
SIN	SIN0446	NO	SMNWJT	TWVCXF	12.18512	58.23883	58.23883 N 12.18512 E	Västergötland	grassland	Sweden: Västergötland, grassland	Christina Sandblom	2019-06-23	2019-06-30
SIN	SIN0447	NO	SMNWJT	TWVCXF	12.18512	58.23883	58.23883 N 12.18512 E	Västergötland	grassland	Sweden: Västergötland, grassland	Christina Sandblom	2019-06-23	2019-06-30
SIN	SIN0448	NO	SMNWJT	TWVCXF	12.18512	58.23883	58.23883 N 12.18512 E	Västergötland	grassland	Sweden: Västergötland, grassland	Christina Sandblom	2019-06-23	2019-06-30
SIN	SIN0449	NO	SMNWJT	TWVCXF	12.18512	58.23883	58.23883 N 12.18512 E	Västergötland	grassland	Sweden: Västergötland, grassland	Christina Sandblom	2019-06-23	2019-06-30
SIN	SIN0457	NO	SMNWJT	TWVCXF	12.18512	58.23883	58.23883 N 12.18512 E	Västergötland	grassland	Sweden: Västergötland, grassland	Christina Sandblom	2019-06-23	2019-06-30
SIN	SIN0458	NO	SMNWJT	TWVCXF	12.18512	58.23883	58.23883 N 12.18512 E	Västergötland	grassland	Sweden: Västergötland, grassland	Christina Sandblom	2019-06-23	2019-06-30
SIN	SIN0460	NO	SMNWJT	TWVCXF	12.18512	58.23883	58.23883 N 12.18512 E	Västergötland	grassland	Sweden: Västergötland, grassland	Christina Sandblom	2019-06-23	2019-06-30
SIN	SIN0461	NO	SMNWJT	TWVCXF	12.18512	58.23883	58.23883 N 12.18512 E	Västergötland	grassland	Sweden: Västergötland, grassland	Christina Sandblom	2019-06-23	2019-06-30
SIN	SIN0462	NO	SMNWJT	TWVCXF	12.18512	58.23883	58.23883 N 12.18512 E	Västergötland	grassland	Sweden: Västergötland, grassland	Christina Sandblom	2019-06-23	2019-06-30
SIN	SIN0465	NO	SMNWJT	TWVCXF	12.18512	58.23883	58.23883 N 12.18512 E	Västergötland	grassland	Sweden: Västergötland, grassland	Christina Sandblom	2019-06-23	2019-06-30
SIN	SIN0466	NO	SMNWJT	TWVCXF	12.18512	58.23883	58.23883 N 12.18512 E	Västergötland	grassland	Sweden: Västergötland, grassland	Christina Sandblom	2019-06-23	2019-06-30
SIN	SIN0467	NO	SMNWJT	TWVCXF	12.18512	58.23883	58.23883 N 12.18512 E	Västergötland	grassland	Sweden: Västergötland, grassland	Christina Sandblom	2019-06-23	2019-06-30
SIN	SIN0468	NO	SMNWJT	TWVCXF	12.18512	58.23883	58.23883 N 12.18512 E	Västergötland	grassland	Sweden: Västergötland, grassland	Christina Sandblom	2019-06-23	2019-06-30
SIN	SIN0469	NO	SMNWJT	TWVCXF	12.18512	58.23883	58.23883 N 12.18512 E	Västergötland	grassland	Sweden: Västergötland, grassland	Christina Sandblom	2019-06-23	2019-06-30
SIN	SIN0470	NO	SMNWJT	TWVCXF	12.18512	58.23883	58.23883 N 12.18512 E	Västergötland	grassland	Sweden: Västergötland, grassland	Christina Sandblom	2019-06-23	2019-06-30
SIN	SIN0471	NO	SMNWJT	TWVCXF	12.18512	58.23883	58.23883 N 12.18512 E	Västergötland	grassland	Sweden: Västergötland, grassland	Christina Sandblom	2019-06-23	2019-06-30
SIN	SIN0472	NO	SMNWJT	TWVCXF	12.18512	58.23883	58.23883 N 12.18512 E	Västergötland	grassland	Sweden: Västergötland, grassland	Christina Sandblom	2019-06-23	2019-06-30
SIN	SIN0473	NO	SMNWJT	TWVCXF	12.18512	58.23883	58.23883 N 12.18512 E	Västergötland	grassland	Sweden: Västergötland, grassland	Christina Sandblom	2019-06-23	2019-06-30
SIN	SIN0476	NO	SMNWJT	TWVCXF	12.18512	58.23883	58.23883 N 12.18512 E	Västergötland	grassland	Sweden: Västergötland, grassland	Christina Sandblom	2019-06-23	2019-06-30
SIN	SIN0478	NO	SMNWJT	TWVCXF	12.18512	58.23883	58.23883 N 12.18512 E	Västergötland	grassland	Sweden: Västergötland, grassland	Christina Sandblom	2019-06-23	2019-06-30
SIN	SIN0479	NO	SMNWJT	TWVCXF	12.18512	58.23883	58.23883 N 12.18512 E	Västergötland	grassland	Sweden: Västergötland, grassland	Christina Sandblom	2019-06-23	2019-06-30
SIN	SIN0480	NO	SMNWJT	TWVCXF	12.18512	58.23883	58.23883 N 12.18512 E	Västergötland	grassland	Sweden: Västergötland, grassland	Christina Sandblom	2019-06-23	2019-06-30
SIN	SIN0481	NO	SMNWJT	TWVCXF	12.18512	58.23883	58.23883 N 12.18512 E	Västergötland	grassland	Sweden: Västergötland, grassland	Christina Sandblom	2019-06-23	2019-06-30
SIN	SIN0482	NO	SMNWJT	TWVCXF	12.18512	58.23883	58.23883 N 12.18512 E	Västergötland	grassland	Sweden: Västergötland, grassland	Christina Sandblom	2019-06-23	2019-06-30
SIN	SIN0484	NO	SMNWJT	TWVCXF	12.18512	58.23883	58.23883 N 12.18512 E	Västergötland	grassland	Sweden: Västergötland, grassland	Christina Sandblom	2019-06-23	2019-06-30
SIN	SIN0486	NO	SMNWJT	TWVCXF	12.18512	58.23883	58.23883 N 12.18512 E	Västergötland	grassland	Sweden: Västergötland, grassland	Christina Sandblom	2019-06-23	2019-06-30
SIN	SIN0487	NO	SMNWJT	TWVCXF	12.18512	58.23883	58.23883 N 12.18512 E	Västergötland	grassland	Sweden: Västergötland, grassland	Christina Sandblom	2019-06-23	2019-06-30
SIN	SIN0489	NO	SMNWJT	TWVCXF	12.18512	58.23883	58.23883 N 12.18512 E	Västergötland	grassland	Sweden: Västergötland, grassland	Christina Sandblom	2019-06-23	2019-06-30
SIN	SIN0490	NO	SMNWJT	TWVCXF	12.18512	58.23883	58.23883 N 12.18512 E	Västergötland	grassland	Sweden: Västergötland, grassland	Christina Sandblom	2019-06-23	2019-06-30
SIN	SIN0491	NO	SMNWJT	TWVCXF	12.18512	58.23883	58.23883 N 12.18512 E	Västergötland	grassland	Sweden: Västergötland, grassland	Christina Sandblom	2019-06-23	2019-06-30
SIN	SIN0492	NO	SMNWJT	TWVCXF	12.18512	58.23883	58.23883 N 12.18512 E	Västergötland	grassland	Sweden: Västergötland, grassland	Christina Sandblom	2019-06-23	2019-06-30
SIN	SIN0493	NO	SMNWJT	TWVCXF	12.18512	58.23883	58.23883 N 12.18512 E	Västergötland	grassland	Sweden: Västergötland, grassland	Christina Sandblom	2019-06-23	2019-06-30
SIN	SIN0494	NO	SMNWJT	TWVCXF	12.18512	58.23883	58.23883 N 12.18512 E	Västergötland	grassland	Sweden: Västergötland, grassland	Christina Sandblom	2019-06-23	2019-06-30
SIN	SIN0497	NO	SMNWJT	TWVCXF	12.18512	58.23883	58.23883 N 12.18512 E	Västergötland	grassland	Sweden: Västergötland, grassland	Christina Sandblom	2019-06-23	2019-06-30
SIN	SIN0499	NO	SMNWJT	TWVCXF	12.18512	58.23883	58.23883 N 12.18512 E	Västergötland	grassland	Sweden: Västergötland, grassland	Christina Sandblom	2019-06-23	2019-06-30
SIN	SIN0501	NO	SMNWJT	TWVCXF	12.18512	58.23883	58.23883 N 12.18512 E	Västergötland	grassland	Sweden: Västergötland, grassland	Christina Sandblom	2019-06-23	2019-06-30
SIN	SIN0502	NO	SMNWJT	TWVCXF	12.18512	58.23883	58.23883 N 12.18512 E	Västergötland	grassland	Sweden: Västergötland, grassland	Christina Sandblom	2019-06-23	2019-06-30
SIN	SIN0505	NO	SMNWJT	TWVCXF	12.18512	58.23883	58.23883 N 12.18512 E	Västergötland	grassland	Sweden: Västergötland, grassland	Christina Sandblom	2019-06-23	2019-06-30
SIN	SIN0507	NO	SMNWJT	TWVCXF	12.18512	58.23883	58.23883 N 12.18512 E	Västergötland	grassland	Sweden: Västergötland, grassland	Christina Sandblom	2019-06-23	2019-06-30
SIN	SIN0510	NO	SMNWJT	TWVCXF	12.18512	58.23883	58.23883 N 12.18512 E	Västergötland	grassland	Sweden: Västergötland, grassland	Christina Sandblom	2019-06-23	2019-06-30
SIN	SIN0512	NO	SMNWJT	TWVCXF	12.18512	58.23883	58.23883 N 12.18512 E	Västergötland	grassland	Sweden: Västergötland, grassland	Christina Sandblom	2019-06-23	2019-06-30
SIN	SIN0514	NO	SMNWJT	TWVCXF	12.18512	58.23883	58.23883 N 12.18512 E	Västergötland	grassland	Sweden: Västergötland, grassland	Christina Sandblom	2019-06-23	2019-06-30
SIN	SIN0515	NO	SMNWJT	TWVCXF	12.18512	58.23883	58.23883 N 12.18512 E	Västergötland	grassland	Sweden: Västergötland, grassland	Christina Sandblom	2019-06-23	2019-06-30
SIN	SIN0516	NO	SMNWJT	TWVCXF	12.18512	58.23883	58.23883 N 12.18512 E	Västergötland	grassland	Sweden: Västergötland, grassland	Christina Sandblom	2019-06-23	2019-06-30
SIN	SIN0517	NO	SMNWJT	TWVCXF	12.18512	58.23883	58.23883 N 12.18512 E	Västergötland	grassland	Sweden: Västergötland, grassland	Christina Sandblom	2019-06-23	2019-06-30
SIN	SIN0518	NO	SMNWJT	TWVCXF	12.18512	58.23883	58.23883 N 12.18512 E	Västergötland	grassland	Sweden: Västergötland, grassland	Christina Sandblom	2019-06-23	2019-06-30
SIN	SIN0519	NO	SMNWJT	TWVCXF	12.18512	58.23883	58.23883 N 12.18512 E	Västergötland	grassland	Sweden: Västergötland, grassland	Christina Sandblom	2019-06-23	2019-06-30
SIN	SIN0520	NO	SMNWJT	TWVCXF	12.18512	58.23883	58.23883 N 12.18512 E	Västergötland	grassland	Sweden: Västergötland, grassland	Christina Sandblom	2019-06-23	2019-06-30
SIN	SIN0521	NO	SMNWJT	TWVCXF	12.18512	58.23883	58.23883 N 12.18512 E	Västergötland	grassland	Sweden: Västergötland, grassland	Christina Sandblom	2019-06-23	2019-06-30
SIN	SIN0523	NO	SMNWJT	TWVCXF	12.18512	58.23883	58.23883 N 12.18512 E	Västergötland	grassland	Sweden: Västergötland, grassland	Christina Sandblom	2019-06-23	2019-06-30
SIN	SIN0524	NO	SMNWJT	TWVCXF	12.18512	58.23883	58.23883 N 12.18512 E	Västergötland	grassland	Sweden: Västergötland, grassland	Christina Sandblom	2019-06-23	2019-06-30
SIN	SIN0525	NO	SMNWJT	TWVCXF	12.18512	58.23883	58.23883 N 12.18512 E	Västergötland	grassland	Sweden: Västergötland, grassland	Christina Sandblom	2019-06-23	2019-06-30
SIN	SIN0526	NO	SMNWJT	TWVCXF	12.18512	58.23883	58.23883 N 12.18512 E	Västergötland	grassland	Sweden: Västergötland, grassland	Christina Sandblom	2019-06-23	2019-06-30
SIN	SIN0527	NO	SMNWJT	TWVCXF	12.18512	58.23883	58.23883 N 12.18512 E	Västergötland	grassland	Sweden: Västergötland, grassland	Christina Sandblom	2019-06-23	2019-06-30
SIN	SIN0531	NO	SMNWJT	TWVCXF	12.18512	58.23883	58.23883 N 12.18512 E	Västergötland	grassland	Sweden: Västergötland, grassland	Christina Sandblom	2019-06-23	2019-06-30
SIN	SIN0535	NO	SMNWJT	TWVCXF	12.18512	58.23883	58.23883 N 12.18512 E	Västergötland	grassland	Sweden: Västergötland, grassland	Christina Sandblom	2019-06-23	2019-06-30
SIN	SIN0536	NO	SMNWJT	TWVCXF	12.18512	58.23883	58.23883 N 12.18512 E	Västergötland	grassland	Sweden: Västergötland, grassland	Christina Sandblom	2019-06-23	2019-06-30
SIN	SIN0538	NO	SMNWJT	TWVCXF	12.18512	58.23883	58.23883 N 12.18512 E	Västergötland	grassland	Sweden: Västergötland, grassland	Christina Sandblom	2019-06-23	2019-06-30
SIN	SIN0539	NO	SMNWJT	TWVCXF	12.18512	58.23883	58.23883 N 12.18512 E	Västergötland	grassland	Sweden: Västergötland, grassland	Christina Sandblom	2019-06-23	2019-06-30
SIN	SIN0540	NO	SMNWJT	TWVCXF	12.18512	58.23883	58.23883 N 12.18512 E	Västergötland	grassland	Sweden: Västergötland, grassland	Christina Sandblom	2019-06-23	2019-06-30
SIN	SIN0541	NO	SMNWJT	TWVCXF	12.18512	58.23883	58.23883 N 12.18512 E	Västergötland	grassland	Sweden: Västergötland, grassland	Christina Sandblom	2019-06-23	2019-06-30
SIN	SIN0543	NO	SMNWJT	TWVCXF	12.18512	58.23883	58.23883 N 12.18512 E	Västergötland	grassland	Sweden: Västergötland, grassland	Christina Sandblom	2019-06-23	2019-06-30
SIN	SIN0544	NO	SMNWJT	TWVCXF	12.18512	58.23883	58.23883 N 12.18512 E	Västergötland	grassland	Sweden: Västergötland, grassland	Christina Sandblom	2019-06-23	2019-06-30
SIN	SIN0546	NO	SMNWJT	TWVCXF	12.18512	58.23883	58.23883 N 12.18512 E	Västergötland	grassland	Sweden: Västergötland, grassland	Christina Sandblom	2019-06-23	2019-06-30
SIN	SIN0552	NO	SMNWJT	TWVCXF	12.18512	58.23883	58.23883 N 12.18512 E	Västergötland	grassland	Sweden: Västergötland, grassland	Christina Sandblom	2019-06-23	2019-06-30
SIN	SIN0553	NO	SMNWJT	TWVCXF	12.18512	58.23883	58.23883 N 12.18512 E	Västergötland	grassland	Sweden: Västergötland, grassland	Christina Sandblom	2019-06-23	2019-06-30
SIN	SIN0554	NO	SMNWJT	TWVCXF	12.18512	58.23883	58.23883 N 12.18512 E	Västergötland	grassland	Sweden: Västergötland, grassland	Christina Sandblom	2019-06-23	2019-06-30
SIN	SIN0555	NO	SMNWJT	TWVCXF	12.18512	58.23883	58.23883 N 12.18512 E	Västergötland	grassland	Sweden: Västergötland, grassland	Christina Sandblom	2019-06-23	2019-06-30
SIN	SIN0556	NO	SMNWJT	TWVCXF	12.18512	58.23883	58.23883 N 12.18512 E	Västergötland	grassland	Sweden: Västergötland, grassland	Christina Sandblom	2019-06-23	2019-06-30
SIN	SIN0557	NO	SMNWJT	TWVCXF	12.18512	58.23883	58.23883 N 12.18512 E	Västergötland	grassland	Sweden: Västergötland, grassland	Christina Sandblom	2019-06-23	2019-06-30
SIN	SIN0558	NO	SMNWJT	TWVCXF	12.18512	58.23883	58.23883 N 12.18512 E	Västergötland	grassland	Sweden: Västergötland, grassland	Christina Sandblom	2019-06-23	2019-06-30
SIN	SIN0559	NO	SMNWJT	TWVCXF	12.18512	58.23883	58.23883 N 12.18512 E	Västergötland	grassland	Sweden: Västergötland, grassland	Christina Sandblom	2019-06-23	2019-06-30
SIN	SIN0560	NO	SMNWJT	TWVCXF	12.18512	58.23883	58.23883 N 12.18512 E	Västergötland	grassland	Sweden: Västergötland, grassland	Christina Sandblom	2019-06-23	2019-06-30
SIN	SIN0561	NO	SMNWJT	TWVCXF	12.18512	58.23883	58.23883 N 12.18512 E	Västergötland	grassland	Sweden: Västergötland, grassland	Christina Sandblom	2019-06-23	2019-06-30
SIN	SIN0564	NO	SMNWJT	TWVCXF	12.18512	58.23883	58.23883 N 12.18512 E	Västergötland	grassland	Sweden: Västergötland, grassland	Christina Sandblom	2019-06-23	2019-06-30
SIN	SIN0565	NO	SMNWJT	TWVCXF	12.18512	58.23883	58.23883 N 12.18512 E	Västergötland	grassland	Sweden: Västergötland, grassland	Christina Sandblom	2019-06-23	2019-06-30
SIN	SIN0566	NO	SMNWJT	TWVCXF	12.18512	58.23883	58.23883 N 12.18512 E	Västergötland	grassland	Sweden: Västergötland, grassland	Christina Sandblom	2019-06-23	2019-06-30
SIN	SIN0568	NO	SMNWJT	TWVCXF	12.18512	58.23883	58.23883 N 12.18512 E	Västergötland	grassland	Sweden: Västergötland, grassland	Christina Sandblom	2019-06-23	2019-06-30
SIN	SIN0569	NO	SMNWJT	TWVCXF	12.18512	58.23883	58.23883 N 12.18512 E	Västergötland	grassland	Sweden: Västergötland, grassland	Christina Sandblom	2019-06-23	2019-06-30
SIN	SIN0571	NO	SMNWJT	TWVCXF	12.18512	58.23883	58.23883 N 12.18512 E	Västergötland	grassland	Sweden: Västergötland, grassland	Christina Sandblom	2019-06-23	2019-06-30
SIN	SIN0573	NO	SMNWJT	TWVCXF	12.18512	58.23883	58.23883 N 12.18512 E	Västergötland	grassland	Sweden: Västergötland, grassland	Christina Sandblom	2019-06-23	2019-06-30
SIN	SIN0574	NO	SMNWJT	TWVCXF	12.18512	58.23883	58.23883 N 12.18512 E	Västergötland	grassland	Sweden: Västergötland, grassland	Christina Sandblom	2019-06-23	2019-06-30
SIN	SIN0575	NO	SMNWJT	TWVCXF	12.18512	58.23883	58.23883 N 12.18512 E	Västergötland	grassland	Sweden: Västergötland, grassland	Christina Sandblom	2019-06-23	2019-06-30
SIN	SIN0576	NO	SMNWJT	TWVCXF	12.18512	58.23883	58.23883 N 12.18512 E	Västergötland	grassland	Sweden: Västergötland, grassland	Christina Sandblom	2019-06-23	2019-06-30
SIN	SIN0578	NO	SMNWJT	TWVCXF	12.18512	58.23883	58.23883 N 12.18512 E	Västergötland	grassland	Sweden: Västergötland, grassland	Christina Sandblom	2019-06-23	2019-06-30
SIN	SIN0580	NO	SMNWJT	TWVCXF	12.18512	58.23883	58.23883 N 12.18512 E	Västergötland	grassland	Sweden: Västergötland, grassland	Christina Sandblom	2019-06-23	2019-06-30
SIN	SIN0581	NO	SMNWJT	TWVCXF	12.18512	58.23883	58.23883 N 12.18512 E	Västergötland	grassland	Sweden: Västergötland, grassland	Christina Sandblom	2019-06-23	2019-06-30
SIN	SIN0582	NO	SMNWJT	TWVCXF	12.18512	58.23883	58.23883 N 12.18512 E	Västergötland	grassland	Sweden: Västergötland, grassland	Christina Sandblom	2019-06-23	2019-06-30
SIN	SIN0583	NO	SMNWJT	TWVCXF	12.18512	58.23883	58.23883 N 12.18512 E	Västergötland	grassland	Sweden: Västergötland, grassland	Christina Sandblom	2019-06-23	2019-06-30
SIN	SIN0584	NO	SMNWJT	TWVCXF	12.18512	58.23883	58.23883 N 12.18512 E	Västergötland	grassland	Sweden: Västergötland, grassland	Christina Sandblom	2019-06-23	2019-06-30
SIN	SIN0585	NO	SMNWJT	TWVCXF	12.18512	58.23883	58.23883 N 12.18512 E	Västergötland	grassland	Sweden: Västergötland, grassland	Christina Sandblom	2019-06-23	2019-06-30
SIN	SIN0587	NO	SMNWJT	TWVCXF	12.18512	58.23883	58.23883 N 12.18512 E	Västergötland	grassland	Sweden: Västergötland, grassland	Christina Sandblom	2019-06-23	2019-06-30
SIN	SIN0588	NO	SMNWJT	TWVCXF	12.18512	58.23883	58.23883 N 12.18512 E	Västergötland	grassland	Sweden: Västergötland, grassland	Christina Sandblom	2019-06-23	2019-06-30
SIN	SIN0589	NO	SMNWJT	TWVCXF	12.18512	58.23883	58.23883 N 12.18512 E	Västergötland	grassland	Sweden: Västergötland, grassland	Christina Sandblom	2019-06-23	2019-06-30
SIN	SIN0590	NO	SMNWJT	TWVCXF	12.18512	58.23883	58.23883 N 12.18512 E	Västergötland	grassland	Sweden: Västergötland, grassland	Christina Sandblom	2019-06-23	2019-06-30
SIN	SIN0592	NO	SMNWJT	TWVCXF	12.18512	58.23883	58.23883 N 12.18512 E	Västergötland	grassland	Sweden: Västergötland, grassland	Christina Sandblom	2019-06-23	2019-06-30
SIN	SIN0593	NO	SMNWJT	TWVCXF	12.18512	58.23883	58.23883 N 12.18512 E	Västergötland	grassland	Sweden: Västergötland, grassland	Christina Sandblom	2019-06-23	2019-06-30
SIN	SIN0595	NO	SMNWJT	TWVCXF	12.18512	58.23883	58.23883 N 12.18512 E	Västergötland	grassland	Sweden: Västergötland, grassland	Christina Sandblom	2019-06-23	2019-06-30
SIN	SIN0596	NO	SMNWJT	TWVCXF	12.18512	58.23883	58.23883 N 12.18512 E	Västergötland	grassland	Sweden: Västergötland, grassland	Christina Sandblom	2019-06-23	2019-06-30
SIN	SIN0598	NO	SMNWJT	TWVCXF	12.18512	58.23883	58.23883 N 12.18512 E	Västergötland	grassland	Sweden: Västergötland, grassland	Christina Sandblom	2019-06-23	2019-06-30
SIN	SIN0599	NO	SMNWJT	TWVCXF	12.18512	58.23883	58.23883 N 12.18512 E	Västergötland	grassland	Sweden: Västergötland, grassland	Christina Sandblom	2019-06-23	2019-06-30
SIN	SIN0600	NO	SMNWJT	TWVCXF	12.18512	58.23883	58.23883 N 12.18512 E	Västergötland	grassland	Sweden: Västergötland, grassland	Christina Sandblom	2019-06-23	2019-06-30
SIN	SIN0601	NO	SMNWJT	TWVCXF	12.18512	58.23883	58.23883 N 12.18512 E	Västergötland	grassland	Sweden: Västergötland, grassland	Christina Sandblom	2019-06-23	2019-06-30
SIN	SIN0602	NO	SMNWJT	TWVCXF	12.18512	58.23883	58.23883 N 12.18512 E	Västergötland	grassland	Sweden: Västergötland, grassland	Christina Sandblom	2019-06-23	2019-06-30
SIN	SIN0603	NO	SMNWJT	TWVCXF	12.18512	58.23883	58.23883 N 12.18512 E	Västergötland	grassland	Sweden: Västergötland, grassland	Christina Sandblom	2019-06-23	2019-06-30
SIN	SIN0604	NO	SMNWJT	TWVCXF	12.18512	58.23883	58.23883 N 12.18512 E	Västergötland	grassland	Sweden: Västergötland, grassland	Christina Sandblom	2019-06-23	2019-06-30
SIN	SIN0605	NO	SMNWJT	TWVCXF	12.18512	58.23883	58.23883 N 12.18512 E	Västergötland	grassland	Sweden: Västergötland, grassland	Christina Sandblom	2019-06-23	2019-06-30
SIN	SIN0606	NO	SMNWJT	TWVCXF	12.18512	58.23883	58.23883 N 12.18512 E	Västergötland	grassland	Sweden: Västergötland, grassland	Christina Sandblom	2019-06-23	2019-06-30
SIN	SIN0607	NO	SMNWJT	TWVCXF	12.18512	58.23883	58.23883 N 12.18512 E	Västergötland	grassland	Sweden: Västergötland, grassland	Christina Sandblom	2019-06-23	2019-06-30
SIN	SIN0608	NO	SMNWJT	TWVCXF	12.18512	58.23883	58.23883 N 12.18512 E	Västergötland	grassland	Sweden: Västergötland, grassland	Christina Sandblom	2019-06-23	2019-06-30
SIN	SIN0609	NO	SMNWJT	TWVCXF	12.18512	58.23883	58.23883 N 12.18512 E	Västergötland	grassland	Sweden: Västergötland, grassland	Christina Sandblom	2019-06-23	2019-06-30
SIN	SIN0610	NO	SMNWJT	TWVCXF	12.18512	58.23883	58.23883 N 12.18512 E	Västergötland	grassland	Sweden: Västergötland, grassland	Christina Sandblom	2019-06-23	2019-06-30
SIN	SIN0619	NO	SMNWJT	TWVCXF	12.18512	58.23883	58.23883 N 12.18512 E	Västergötland	grassland	Sweden: Västergötland, grassland	Christina Sandblom	2019-06-23	2019-06-30
SIN	SIN0620	NO	SMNWJT	TWVCXF	12.18512	58.23883	58.23883 N 12.18512 E	Västergötland	grassland	Sweden: Västergötland, grassland	Christina Sandblom	2019-06-23	2019-06-30
SIN	SIN0621	NO	SMNWJT	TWVCXF	12.18512	58.23883	58.23883 N 12.18512 E	Västergötland	grassland	Sweden: Västergötland, grassland	Christina Sandblom	2019-06-23	2019-06-30
SIN	SIN0622	NO	SMNWJT	TWVCXF	12.18512	58.23883	58.23883 N 12.18512 E	Västergötland	grassland	Sweden: Västergötland, grassland	Christina Sandblom	2019-06-23	2019-06-30
SIN	SIN0623	NO	SMNWJT	TWVCXF	12.18512	58.23883	58.23883 N 12.18512 E	Västergötland	grassland	Sweden: Västergötland, grassland	Christina Sandblom	2019-06-23	2019-06-30
SIN	SIN0624	NO	SMNWJT	TWVCXF	12.18512	58.23883	58.23883 N 12.18512 E	Västergötland	grassland	Sweden: Västergötland, grassland	Christina Sandblom	2019-06-23	2019-06-30
SIN	SIN0625	NO	SMNWJT	TWVCXF	12.18512	58.23883	58.23883 N 12.18512 E	Västergötland	grassland	Sweden: Västergötland, grassland	Christina Sandblom	2019-06-23	2019-06-30
SIN	SIN0626	NO	SMNWJT	TWVCXF	12.18512	58.23883	58.23883 N 12.18512 E	Västergötland	grassland	Sweden: Västergötland, grassland	Christina Sandblom	2019-06-23	2019-06-30
SIN	SIN0627	NO	SMNWJT	TWVCXF	12.18512	58.23883	58.23883 N 12.18512 E	Västergötland	grassland	Sweden: Västergötland, grassland	Christina Sandblom	2019-06-23	2019-06-30
SIN	SIN0630	NO	SMNWJT	TWVCXF	12.18512	58.23883	58.23883 N 12.18512 E	Västergötland	grassland	Sweden: Västergötland, grassland	Christina Sandblom	2019-06-23	2019-06-30
SIN	SIN0631	NO	SMNWJT	TWVCXF	12.18512	58.23883	58.23883 N 12.18512 E	Västergötland	grassland	Sweden: Västergötland, grassland	Christina Sandblom	2019-06-23	2019-06-30
SIN	SIN0632	NO	SMNWJT	TWVCXF	12.18512	58.23883	58.23883 N 12.18512 E	Västergötland	grassland	Sweden: Västergötland, grassland	Christina Sandblom	2019-06-23	2019-06-30
SIN	SIN0633	NO	SMNWJT	TWVCXF	12.18512	58.23883	58.23883 N 12.18512 E	Västergötland	grassland	Sweden: Västergötland, grassland	Christina Sandblom	2019-06-23	2019-06-30
SIN	SIN0635	NO	SMNWJT	TWVCXF	12.18512	58.23883	58.23883 N 12.18512 E	Västergötland	grassland	Sweden: Västergötland, grassland	Christina Sandblom	2019-06-23	2019-06-30
SIN	SIN0636	NO	SMNWJT	TWVCXF	12.18512	58.23883	58.23883 N 12.18512 E	Västergötland	grassland	Sweden: Västergötland, grassland	Christina Sandblom	2019-06-23	2019-06-30
SIN	SIN0638	NO	SMNWJT	TWVCXF	12.18512	58.23883	58.23883 N 12.18512 E	Västergötland	grassland	Sweden: Västergötland, grassland	Christina Sandblom	2019-06-23	2019-06-30
SIN	SIN0639	NO	SMNWJT	TWVCXF	12.18512	58.23883	58.23883 N 12.18512 E	Västergötland	grassland	Sweden: Västergötland, grassland	Christina Sandblom	2019-06-23	2019-06-30
SIN	SIN0640	NO	SMNWJT	TWVCXF	12.18512	58.23883	58.23883 N 12.18512 E	Västergötland	grassland	Sweden: Västergötland, grassland	Christina Sandblom	2019-06-23	2019-06-30
SIN	SIN0641	NO	SMNWJT	TWVCXF	12.18512	58.23883	58.23883 N 12.18512 E	Västergötland	grassland	Sweden: Västergötland, grassland	Christina Sandblom	2019-06-23	2019-06-30
SIN	SIN0642	NO	SMNWJT	TWVCXF	12.18512	58.23883	58.23883 N 12.18512 E	Västergötland	grassland	Sweden: Västergötland, grassland	Christina Sandblom	2019-06-23	2019-06-30
SIN	SIN0648	NO	SMNWJT	TWVCXF	12.18512	58.23883	58.23883 N 12.18512 E	Västergötland	grassland	Sweden: Västergötland, grassland	Christina Sandblom	2019-06-23	2019-06-30
SIN	SIN0650	NO	SMNWJT	TWVCXF	12.18512	58.23883	58.23883 N 12.18512 E	Västergötland	grassland	Sweden: Västergötland, grassland	Christina Sandblom	2019-06-23	2019-06-30
SIN	SIN0651	NO	SMNWJT	TWVCXF	12.18512	58.23883	58.23883 N 12.18512 E	Västergötland	grassland	Sweden: Västergötland, grassland	Christina Sandblom	2019-06-23	2019-06-30
SIN	SIN0652	NO	SMNWJT	TWVCXF	12.18512	58.23883	58.23883 N 12.18512 E	Västergötland	grassland	Sweden: Västergötland, grassland	Christina Sandblom	2019-06-23	2019-06-30
SIN	SIN0653	NO	SMNWJT	TWVCXF	12.18512	58.23883	58.23883 N 12.18512 E	Västergötland	grassland	Sweden: Västergötland, grassland	Christina Sandblom	2019-06-23	2019-06-30
SIN	SIN0654	NO	SMNWJT	TWVCXF	12.18512	58.23883	58.23883 N 12.18512 E	Västergötland	grassland	Sweden: Västergötland, grassland	Christina Sandblom	2019-06-23	2019-06-30
SIN	SIN0655	NO	SMNWJT	TWVCXF	12.18512	58.23883	58.23883 N 12.18512 E	Västergötland	grassland	Sweden: Västergötland, grassland	Christina Sandblom	2019-06-23	2019-06-30
SIN	SIN0656	NO	SMNWJT	TWVCXF	12.18512	58.23883	58.23883 N 12.18512 E	Västergötland	grassland	Sweden: Västergötland, grassland	Christina Sandblom	2019-06-23	2019-06-30
SIN	SIN0657	NO	SMNWJT	TWVCXF	12.18512	58.23883	58.23883 N 12.18512 E	Västergötland	grassland	Sweden: Västergötland, grassland	Christina Sandblom	2019-06-23	2019-06-30
SIN	SIN0659	NO	SMNWJT	TWVCXF	12.18512	58.23883	58.23883 N 12.18512 E	Västergötland	grassland	Sweden: Västergötland, grassland	Christina Sandblom	2019-06-23	2019-06-30
SIN	SIN0661	NO	SMNWJT	TWVCXF	12.18512	58.23883	58.23883 N 12.18512 E	Västergötland	grassland	Sweden: Västergötland, grassland	Christina Sandblom	2019-06-23	2019-06-30
SIN	SIN0662	NO	SMNWJT	TWVCXF	12.18512	58.23883	58.23883 N 12.18512 E	Västergötland	grassland	Sweden: Västergötland, grassland	Christina Sandblom	2019-06-23	2019-06-30
SIN	SIN0663	NO	SMNWJT	TWVCXF	12.18512	58.23883	58.23883 N 12.18512 E	Västergötland	grassland	Sweden: Västergötland, grassland	Christina Sandblom	2019-06-23	2019-06-30
SIN	SIN0664	NO	SMNWJT	TWVCXF	12.18512	58.23883	58.23883 N 12.18512 E	Västergötland	grassland	Sweden: Västergötland, grassland	Christina Sandblom	2019-06-23	2019-06-30
SIN	SIN0665	NO	SMNWJT	TWVCXF	12.18512	58.23883	58.23883 N 12.18512 E	Västergötland	grassland	Sweden: Västergötland, grassland	Christina Sandblom	2019-06-23	2019-06-30
SIN	SIN0667	NO	SMNWJT	TWVCXF	12.18512	58.23883	58.23883 N 12.18512 E	Västergötland	grassland	Sweden: Västergötland, grassland	Christina Sandblom	2019-06-23	2019-06-30
SIN	SIN0671	NO	SMNWJT	TWVCXF	12.18512	58.23883	58.23883 N 12.18512 E	Västergötland	grassland	Sweden: Västergötland, grassland	Christina Sandblom	2019-06-23	2019-06-30
SIN	SIN0672	NO	SMNWJT	TWVCXF	12.18512	58.23883	58.23883 N 12.18512 E	Västergötland	grassland	Sweden: Västergötland, grassland	Christina Sandblom	2019-06-23	2019-06-30
SIN	SIN0673	NO	SMNWJT	TWVCXF	12.18512	58.23883	58.23883 N 12.18512 E	Västergötland	grassland	Sweden: Västergötland, grassland	Christina Sandblom	2019-06-23	2019-06-30
SIN	SIN0674	NO	SMNWJT	TWVCXF	12.18512	58.23883	58.23883 N 12.18512 E	Västergötland	grassland	Sweden: Västergötland, grassland	Christina Sandblom	2019-06-23	2019-06-30
SIN	SIN0677	NO	SMNWJT	TWVCXF	12.18512	58.23883	58.23883 N 12.18512 E	Västergötland	grassland	Sweden: Västergötland, grassland	Christina Sandblom	2019-06-23	2019-06-30
SIN	SIN0678	NO	SMNWJT	TWVCXF	12.18512	58.23883	58.23883 N 12.18512 E	Västergötland	grassland	Sweden: Västergötland, grassland	Christina Sandblom	2019-06-23	2019-06-30
SIN	SIN0680	NO	SMNWJT	TWVCXF	12.18512	58.23883	58.23883 N 12.18512 E	Västergötland	grassland	Sweden: Västergötland, grassland	Christina Sandblom	2019-06-23	2019-06-30
SIN	SIN0681	NO	SMNWJT	TWVCXF	12.18512	58.23883	58.23883 N 12.18512 E	Västergötland	grassland	Sweden: Västergötland, grassland	Christina Sandblom	2019-06-23	2019-06-30
SIN	SIN0683	NO	SMNWJT	TWVCXF	12.18512	58.23883	58.23883 N 12.18512 E	Västergötland	grassland	Sweden: Västergötland, grassland	Christina Sandblom	2019-06-23	2019-06-30
SIN	SIN0684	NO	SMNWJT	TWVCXF	12.18512	58.23883	58.23883 N 12.18512 E	Västergötland	grassland	Sweden: Västergötland, grassland	Christina Sandblom	2019-06-23	2019-06-30
SIN	SIN0685	NO	SMNWJT	TWVCXF	12.18512	58.23883	58.23883 N 12.18512 E	Västergötland	grassland	Sweden: Västergötland, grassland	Christina Sandblom	2019-06-23	2019-06-30
SIN	SIN0686	NO	SMNWJT	TWVCXF	12.18512	58.23883	58.23883 N 12.18512 E	Västergötland	grassland	Sweden: Västergötland, grassland	Christina Sandblom	2019-06-23	2019-06-30
SIN	SIN0687	NO	SMNWJT	TWVCXF	12.18512	58.23883	58.23883 N 12.18512 E	Västergötland	grassland	Sweden: Västergötland, grassland	Christina Sandblom	2019-06-23	2019-06-30
SIN	SIN0688	NO	SMNWJT	TWVCXF	12.18512	58.23883	58.23883 N 12.18512 E	Västergötland	grassland	Sweden: Västergötland, grassland	Christina Sandblom	2019-06-23	2019-06-30
SIN	SIN0689	NO	SMNWJT	TWVCXF	12.18512	58.23883	58.23883 N 12.18512 E	Västergötland	grassland	Sweden: Västergötland, grassland	Christina Sandblom	2019-06-23	2019-06-30
SIN	SIN0692	NO	SMNWJT	TWVCXF	12.18512	58.23883	58.23883 N 12.18512 E	Västergötland	grassland	Sweden: Västergötland, grassland	Christina Sandblom	2019-06-23	2019-06-30
SIN	SIN0694	NO	SMNWJT	TWVCXF	12.18512	58.23883	58.23883 N 12.18512 E	Västergötland	grassland	Sweden: Västergötland, grassland	Christina Sandblom	2019-06-23	2019-06-30
SIN	SIN0695	NO	SMNWJT	TWVCXF	12.18512	58.23883	58.23883 N 12.18512 E	Västergötland	grassland	Sweden: Västergötland, grassland	Christina Sandblom	2019-06-23	2019-06-30
SIN	SIN0699	NO	SMNWJT	TWVCXF	12.18512	58.23883	58.23883 N 12.18512 E	Västergötland	grassland	Sweden: Västergötland, grassland	Christina Sandblom	2019-06-23	2019-06-30
SIN	SIN0700	NO	SMNWJT	TWVCXF	12.18512	58.23883	58.23883 N 12.18512 E	Västergötland	grassland	Sweden: Västergötland, grassland	Christina Sandblom	2019-06-23	2019-06-30
SIN	SIN0701	NO	SMNWJT	TWVCXF	12.18512	58.23883	58.23883 N 12.18512 E	Västergötland	grassland	Sweden: Västergötland, grassland	Christina Sandblom	2019-06-23	2019-06-30
SIN	SIN0702	NO	SMNWJT	TWVCXF	12.18512	58.23883	58.23883 N 12.18512 E	Västergötland	grassland	Sweden: Västergötland, grassland	Christina Sandblom	2019-06-23	2019-06-30
SIN	SIN0704	NO	SMNWJT	TWVCXF	12.18512	58.23883	58.23883 N 12.18512 E	Västergötland	grassland	Sweden: Västergötland, grassland	Christina Sandblom	2019-06-23	2019-06-30
SIN	SIN0705	NO	SMNWJT	TWVCXF	12.18512	58.23883	58.23883 N 12.18512 E	Västergötland	grassland	Sweden: Västergötland, grassland	Christina Sandblom	2019-06-23	2019-06-30
SIN	SIN0707	NO	SMNWJT	TWVCXF	12.18512	58.23883	58.23883 N 12.18512 E	Västergötland	grassland	Sweden: Västergötland, grassland	Christina Sandblom	2019-06-23	2019-06-30
SIN	SIN0708	NO	SMNWJT	TWVCXF	12.18512	58.23883	58.23883 N 12.18512 E	Västergötland	grassland	Sweden: Västergötland, grassland	Christina Sandblom	2019-06-23	2019-06-30
SIN	SIN0709	NO	SMNWJT	TWVCXF	12.18512	58.23883	58.23883 N 12.18512 E	Västergötland	grassland	Sweden: Västergötland, grassland	Christina Sandblom	2019-06-23	2019-06-30
SIN	SIN0710	NO	SMNWJT	TWVCXF	12.18512	58.23883	58.23883 N 12.18512 E	Västergötland	grassland	Sweden: Västergötland, grassland	Christina Sandblom	2019-06-23	2019-06-30
SIN	SIN0713	NO	SMNWJT	TWVCXF	12.18512	58.23883	58.23883 N 12.18512 E	Västergötland	grassland	Sweden: Västergötland, grassland	Christina Sandblom	2019-06-23	2019-06-30
SIN	SIN0715	NO	SMNWJT	TWVCXF	12.18512	58.23883	58.23883 N 12.18512 E	Västergötland	grassland	Sweden: Västergötland, grassland	Christina Sandblom	2019-06-23	2019-06-30
SIN	SIN0716	NO	SMNWJT	TWVCXF	12.18512	58.23883	58.23883 N 12.18512 E	Västergötland	grassland	Sweden: Västergötland, grassland	Christina Sandblom	2019-06-23	2019-06-30
SIN	SIN0717	NO	SMNWJT	TWVCXF	12.18512	58.23883	58.23883 N 12.18512 E	Västergötland	grassland	Sweden: Västergötland, grassland	Christina Sandblom	2019-06-23	2019-06-30
SIN	SIN0718	NO	SMNWJT	TWVCXF	12.18512	58.23883	58.23883 N 12.18512 E	Västergötland	grassland	Sweden: Västergötland, grassland	Christina Sandblom	2019-06-23	2019-06-30
SIN	SIN0719	NO	SMNWJT	TWVCXF	12.18512	58.23883	58.23883 N 12.18512 E	Västergötland	grassland	Sweden: Västergötland, grassland	Christina Sandblom	2019-06-23	2019-06-30
SIN	SIN0720	NO	SMNWJT	TWVCXF	12.18512	58.23883	58.23883 N 12.18512 E	Västergötland	grassland	Sweden: Västergötland, grassland	Christina Sandblom	2019-06-23	2019-06-30
SIN	SIN0721	NO	SMNWJT	TWVCXF	12.18512	58.23883	58.23883 N 12.18512 E	Västergötland	grassland	Sweden: Västergötland, grassland	Christina Sandblom	2019-06-23	2019-06-30
SIN	SIN0722	NO	SMNWJT	TWVCXF	12.18512	58.23883	58.23883 N 12.18512 E	Västergötland	grassland	Sweden: Västergötland, grassland	Christina Sandblom	2019-06-23	2019-06-30
SIN	SIN0723	NO	SMNWJT	TWVCXF	12.18512	58.23883	58.23883 N 12.18512 E	Västergötland	grassland	Sweden: Västergötland, grassland	Christina Sandblom	2019-06-23	2019-06-30
SIN	SIN0724	NO	SMNWJT	TWVCXF	12.18512	58.23883	58.23883 N 12.18512 E	Västergötland	grassland	Sweden: Västergötland, grassland	Christina Sandblom	2019-06-23	2019-06-30
SIN	SIN0725	NO	SMNWJT	TWVCXF	12.18512	58.23883	58.23883 N 12.18512 E	Västergötland	grassland	Sweden: Västergötland, grassland	Christina Sandblom	2019-06-23	2019-06-30
SIN	SIN0726	NO	SMNWJT	TWVCXF	12.18512	58.23883	58.23883 N 12.18512 E	Västergötland	grassland	Sweden: Västergötland, grassland	Christina Sandblom	2019-06-23	2019-06-30
SIN	SIN0727	NO	SMNWJT	TWVCXF	12.18512	58.23883	58.23883 N 12.18512 E	Västergötland	grassland	Sweden: Västergötland, grassland	Christina Sandblom	2019-06-23	2019-06-30
SIN	SIN0728	NO	SMNWJT	TWVCXF	12.18512	58.23883	58.23883 N 12.18512 E	Västergötland	grassland	Sweden: Västergötland, grassland	Christina Sandblom	2019-06-23	2019-06-30
SIN	SIN0730	NO	SMNWJT	TWVCXF	12.18512	58.23883	58.23883 N 12.18512 E	Västergötland	grassland	Sweden: Västergötland, grassland	Christina Sandblom	2019-06-23	2019-06-30
SIN	SIN0731	NO	SMNWJT	TWVCXF	12.18512	58.23883	58.23883 N 12.18512 E	Västergötland	grassland	Sweden: Västergötland, grassland	Christina Sandblom	2019-06-23	2019-06-30
SIN	SIN0732	NO	SMNWJT	TWVCXF	12.18512	58.23883	58.23883 N 12.18512 E	Västergötland	grassland	Sweden: Västergötland, grassland	Christina Sandblom	2019-06-23	2019-06-30
SIN	SIN0733	NO	SMNWJT	TWVCXF	12.18512	58.23883	58.23883 N 12.18512 E	Västergötland	grassland	Sweden: Västergötland, grassland	Christina Sandblom	2019-06-23	2019-06-30
SIN	SIN0734	NO	SMNWJT	TWVCXF	12.18512	58.23883	58.23883 N 12.18512 E	Västergötland	grassland	Sweden: Västergötland, grassland	Christina Sandblom	2019-06-23	2019-06-30
SIN	SIN0735	NO	SMNWJT	TWVCXF	12.18512	58.23883	58.23883 N 12.18512 E	Västergötland	grassland	Sweden: Västergötland, grassland	Christina Sandblom	2019-06-23	2019-06-30
SIN	SIN0736	NO	SMNWJT	TWVCXF	12.18512	58.23883	58.23883 N 12.18512 E	Västergötland	grassland	Sweden: Västergötland, grassland	Christina Sandblom	2019-06-23	2019-06-30
SIN	SIN0737	NO	SMNWJT	TWVCXF	12.18512	58.23883	58.23883 N 12.18512 E	Västergötland	grassland	Sweden: Västergötland, grassland	Christina Sandblom	2019-06-23	2019-06-30
SIN	SIN0738	NO	SMNWJT	TWVCXF	12.18512	58.23883	58.23883 N 12.18512 E	Västergötland	grassland	Sweden: Västergötland, grassland	Christina Sandblom	2019-06-23	2019-06-30
SIN	SIN0745	NO	SMNWJT	TWVCXF	12.18512	58.23883	58.23883 N 12.18512 E	Västergötland	grassland	Sweden: Västergötland, grassland	Christina Sandblom	2019-06-23	2019-06-30
SIN	SIN0746	NO	SMNWJT	TWVCXF	12.18512	58.23883	58.23883 N 12.18512 E	Västergötland	grassland	Sweden: Västergötland, grassland	Christina Sandblom	2019-06-23	2019-06-30
SIN	SIN0747	NO	SMNWJT	TWVCXF	12.18512	58.23883	58.23883 N 12.18512 E	Västergötland	grassland	Sweden: Västergötland, grassland	Christina Sandblom	2019-06-23	2019-06-30
SIN	SIN0748	NO	SMNWJT	TWVCXF	12.18512	58.23883	58.23883 N 12.18512 E	Västergötland	grassland	Sweden: Västergötland, grassland	Christina Sandblom	2019-06-23	2019-06-30
SIN	SIN0749	NO	SMNWJT	TWVCXF	12.18512	58.23883	58.23883 N 12.18512 E	Västergötland	grassland	Sweden: Västergötland, grassland	Christina Sandblom	2019-06-23	2019-06-30
SIN	SIN0750	NO	SMNWJT	TWVCXF	12.18512	58.23883	58.23883 N 12.18512 E	Västergötland	grassland	Sweden: Västergötland, grassland	Christina Sandblom	2019-06-23	2019-06-30
SIN	SIN0751	NO	SMNWJT	TWVCXF	12.18512	58.23883	58.23883 N 12.18512 E	Västergötland	grassland	Sweden: Västergötland, grassland	Christina Sandblom	2019-06-23	2019-06-30
SIN	SIN0752	NO	SMNWJT	TWVCXF	12.18512	58.23883	58.23883 N 12.18512 E	Västergötland	grassland	Sweden: Västergötland, grassland	Christina Sandblom	2019-06-23	2019-06-30
SIN	SIN0753	NO	SMNWJT	TWVCXF	12.18512	58.23883	58.23883 N 12.18512 E	Västergötland	grassland	Sweden: Västergötland, grassland	Christina Sandblom	2019-06-23	2019-06-30
SIN	SIN0754	NO	SMNWJT	TWVCXF	12.18512	58.23883	58.23883 N 12.18512 E	Västergötland	grassland	Sweden: Västergötland, grassland	Christina Sandblom	2019-06-23	2019-06-30
SIN	SIN0755	NO	SMNWJT	TWVCXF	12.18512	58.23883	58.23883 N 12.18512 E	Västergötland	grassland	Sweden: Västergötland, grassland	Christina Sandblom	2019-06-23	2019-06-30
SIN	SIN0756	NO	SMNWJT	TWVCXF	12.18512	58.23883	58.23883 N 12.18512 E	Västergötland	grassland	Sweden: Västergötland, grassland	Christina Sandblom	2019-06-23	2019-06-30
SIN	SIN0757	NO	SMNWJT	TWVCXF	12.18512	58.23883	58.23883 N 12.18512 E	Västergötland	grassland	Sweden: Västergötland, grassland	Christina Sandblom	2019-06-23	2019-06-30
SIN	SIN0758	NO	SMNWJT	TWVCXF	12.18512	58.23883	58.23883 N 12.18512 E	Västergötland	grassland	Sweden: Västergötland, grassland	Christina Sandblom	2019-06-23	2019-06-30
SIN	SIN0759	NO	SMNWJT	TWVCXF	12.18512	58.23883	58.23883 N 12.18512 E	Västergötland	grassland	Sweden: Västergötland, grassland	Christina Sandblom	2019-06-23	2019-06-30
SIN	SIN0760	NO	SMNWJT	TWVCXF	12.18512	58.23883	58.23883 N 12.18512 E	Västergötland	grassland	Sweden: Västergötland, grassland	Christina Sandblom	2019-06-23	2019-06-30
SIN	SIN0761	NO	SMNWJT	TWVCXF	12.18512	58.23883	58.23883 N 12.18512 E	Västergötland	grassland	Sweden: Västergötland, grassland	Christina Sandblom	2019-06-23	2019-06-30
SIN	SIN0763	NO	SMNWJT	TWVCXF	12.18512	58.23883	58.23883 N 12.18512 E	Västergötland	grassland	Sweden: Västergötland, grassland	Christina Sandblom	2019-06-23	2019-06-30
SIN	SIN0764	NO	SMNWJT	TWVCXF	12.18512	58.23883	58.23883 N 12.18512 E	Västergötland	grassland	Sweden: Västergötland, grassland	Christina Sandblom	2019-06-23	2019-06-30
SIN	SIN0765	NO	SMNWJT	TWVCXF	12.18512	58.23883	58.23883 N 12.18512 E	Västergötland	grassland	Sweden: Västergötland, grassland	Christina Sandblom	2019-06-23	2019-06-30
SIN	SIN0767	NO	SMNWJT	TWVCXF	12.18512	58.23883	58.23883 N 12.18512 E	Västergötland	grassland	Sweden: Västergötland, grassland	Christina Sandblom	2019-06-23	2019-06-30
SIN	SIN0768	NO	SMNWJT	TWVCXF	12.18512	58.23883	58.23883 N 12.18512 E	Västergötland	grassland	Sweden: Västergötland, grassland	Christina Sandblom	2019-06-23	2019-06-30
SIN	SIN0769	NO	SMNWJT	TWVCXF	12.18512	58.23883	58.23883 N 12.18512 E	Västergötland	grassland	Sweden: Västergötland, grassland	Christina Sandblom	2019-06-23	2019-06-30
SIN	SIN0770	NO	SMNWJT	TWVCXF	12.18512	58.23883	58.23883 N 12.18512 E	Västergötland	grassland	Sweden: Västergötland, grassland	Christina Sandblom	2019-06-23	2019-06-30
SIN	SIN0771	NO	SMNWJT	TWVCXF	12.18512	58.23883	58.23883 N 12.18512 E	Västergötland	grassland	Sweden: Västergötland, grassland	Christina Sandblom	2019-06-23	2019-06-30
SIN	SIN0772	NO	SMNWJT	TWVCXF	12.18512	58.23883	58.23883 N 12.18512 E	Västergötland	grassland	Sweden: Västergötland, grassland	Christina Sandblom	2019-06-23	2019-06-30
SIN	SIN0773	NO	SMNWJT	TWVCXF	12.18512	58.23883	58.23883 N 12.18512 E	Västergötland	grassland	Sweden: Västergötland, grassland	Christina Sandblom	2019-06-23	2019-06-30
SIN	SIN0774	NO	SMNWJT	TWVCXF	12.18512	58.23883	58.23883 N 12.18512 E	Västergötland	grassland	Sweden: Västergötland, grassland	Christina Sandblom	2019-06-23	2019-06-30
SIN	SIN0775	NO	SMNWJT	TWVCXF	12.18512	58.23883	58.23883 N 12.18512 E	Västergötland	grassland	Sweden: Västergötland, grassland	Christina Sandblom	2019-06-23	2019-06-30
SIN	SIN0776	NO	SMNWJT	TWVCXF	12.18512	58.23883	58.23883 N 12.18512 E	Västergötland	grassland	Sweden: Västergötland, grassland	Christina Sandblom	2019-06-23	2019-06-30
SIN	SIN0777	NO	SMNWJT	TWVCXF	12.18512	58.23883	58.23883 N 12.18512 E	Västergötland	grassland	Sweden: Västergötland, grassland	Christina Sandblom	2019-06-23	2019-06-30
SIN	SIN0778	NO	SMNWJT	TWVCXF	12.18512	58.23883	58.23883 N 12.18512 E	Västergötland	grassland	Sweden: Västergötland, grassland	Christina Sandblom	2019-06-23	2019-06-30
SIN	SIN0779	NO	SMNWJT	TWVCXF	12.18512	58.23883	58.23883 N 12.18512 E	Västergötland	grassland	Sweden: Västergötland, grassland	Christina Sandblom	2019-06-23	2019-06-30
SIN	SIN0780	NO	SMNWJT	TWVCXF	12.18512	58.23883	58.23883 N 12.18512 E	Västergötland	grassland	Sweden: Västergötland, grassland	Christina Sandblom	2019-06-23	2019-06-30
SIN	SIN0781	NO	SMNWJT	TWVCXF	12.18512	58.23883	58.23883 N 12.18512 E	Västergötland	grassland	Sweden: Västergötland, grassland	Christina Sandblom	2019-06-23	2019-06-30
SIN	SIN0782	NO	SMNWJT	TWVCXF	12.18512	58.23883	58.23883 N 12.18512 E	Västergötland	grassland	Sweden: Västergötland, grassland	Christina Sandblom	2019-06-23	2019-06-30
SIN	SIN0783	NO	SMNWJT	TWVCXF	12.18512	58.23883	58.23883 N 12.18512 E	Västergötland	grassland	Sweden: Västergötland, grassland	Christina Sandblom	2019-06-23	2019-06-30
SIN	SIN0784	NO	SMNWJT	TWVCXF	12.18512	58.23883	58.23883 N 12.18512 E	Västergötland	grassland	Sweden: Västergötland, grassland	Christina Sandblom	2019-06-23	2019-06-30
SIN	SIN0785	NO	SMNWJT	TWVCXF	12.18512	58.23883	58.23883 N 12.18512 E	Västergötland	grassland	Sweden: Västergötland, grassland	Christina Sandblom	2019-06-23	2019-06-30
SIN	SIN0786	NO	SMNWJT	TWVCXF	12.18512	58.23883	58.23883 N 12.18512 E	Västergötland	grassland	Sweden: Västergötland, grassland	Christina Sandblom	2019-06-23	2019-06-30
SIN	SIN0788	NO	SMNWJT	TWVCXF	12.18512	58.23883	58.23883 N 12.18512 E	Västergötland	grassland	Sweden: Västergötland, grassland	Christina Sandblom	2019-06-23	2019-06-30
SIN	SIN0789	NO	SMNWJT	TWVCXF	12.18512	58.23883	58.23883 N 12.18512 E	Västergötland	grassland	Sweden: Västergötland, grassland	Christina Sandblom	2019-06-23	2019-06-30
SIN	SIN0790	NO	SMNWJT	TWVCXF	12.18512	58.23883	58.23883 N 12.18512 E	Västergötland	grassland	Sweden: Västergötland, grassland	Christina Sandblom	2019-06-23	2019-06-30
SIN	SIN0791	NO	SMNWJT	TWVCXF	12.18512	58.23883	58.23883 N 12.18512 E	Västergötland	grassland	Sweden: Västergötland, grassland	Christina Sandblom	2019-06-23	2019-06-30
SIN	SIN0792	NO	SMNWJT	TWVCXF	12.18512	58.23883	58.23883 N 12.18512 E	Västergötland	grassland	Sweden: Västergötland, grassland	Christina Sandblom	2019-06-23	2019-06-30
SIN	SIN0794	NO	SMNWJT	TWVCXF	12.18512	58.23883	58.23883 N 12.18512 E	Västergötland	grassland	Sweden: Västergötland, grassland	Christina Sandblom	2019-06-23	2019-06-30
SIN	SIN0795	NO	SMNWJT	TWVCXF	12.18512	58.23883	58.23883 N 12.18512 E	Västergötland	grassland	Sweden: Västergötland, grassland	Christina Sandblom	2019-06-23	2019-06-30
SIN	SIN0796	NO	SMNWJT	TWVCXF	12.18512	58.23883	58.23883 N 12.18512 E	Västergötland	grassland	Sweden: Västergötland, grassland	Christina Sandblom	2019-06-23	2019-06-30
SIN	SIN0797	NO	SMNWJT	TWVCXF	12.18512	58.23883	58.23883 N 12.18512 E	Västergötland	grassland	Sweden: Västergötland, grassland	Christina Sandblom	2019-06-23	2019-06-30
SIN	SIN0798	NO	SMNWJT	TWVCXF	12.18512	58.23883	58.23883 N 12.18512 E	Västergötland	grassland	Sweden: Västergötland, grassland	Christina Sandblom	2019-06-23	2019-06-30
SIN	SIN0799	NO	SMNWJT	TWVCXF	12.18512	58.23883	58.23883 N 12.18512 E	Västergötland	grassland	Sweden: Västergötland, grassland	Christina Sandblom	2019-06-23	2019-06-30
SIN	SIN0800	NO	SMNWJT	TWVCXF	12.18512	58.23883	58.23883 N 12.18512 E	Västergötland	grassland	Sweden: Västergötland, grassland	Christina Sandblom	2019-06-23	2019-06-30
SIN	SIN0801	NO	SMNWJT	TWVCXF	12.18512	58.23883	58.23883 N 12.18512 E	Västergötland	grassland	Sweden: Västergötland, grassland	Christina Sandblom	2019-06-23	2019-06-30
SIN	SIN0802	NO	SMNWJT	TWVCXF	12.18512	58.23883	58.23883 N 12.18512 E	Västergötland	grassland	Sweden: Västergötland, grassland	Christina Sandblom	2019-06-23	2019-06-30
SIN	SIN0803	NO	SMNWJT	TWVCXF	12.18512	58.23883	58.23883 N 12.18512 E	Västergötland	grassland	Sweden: Västergötland, grassland	Christina Sandblom	2019-06-23	2019-06-30
SIN	SIN0804	NO	SMNWJT	TWVCXF	12.18512	58.23883	58.23883 N 12.18512 E	Västergötland	grassland	Sweden: Västergötland, grassland	Christina Sandblom	2019-06-23	2019-06-30
SIN	SIN0805	NO	SMNWJT	TWVCXF	12.18512	58.23883	58.23883 N 12.18512 E	Västergötland	grassland	Sweden: Västergötland, grassland	Christina Sandblom	2019-06-23	2019-06-30
SIN	SIN0806	NO	SMNWJT	TWVCXF	12.18512	58.23883	58.23883 N 12.18512 E	Västergötland	grassland	Sweden: Västergötland, grassland	Christina Sandblom	2019-06-23	2019-06-30
SIN	SIN0807	NO	SMNWJT	TWVCXF	12.18512	58.23883	58.23883 N 12.18512 E	Västergötland	grassland	Sweden: Västergötland, grassland	Christina Sandblom	2019-06-23	2019-06-30
SIN	SIN0808	NO	SMNWJT	TWVCXF	12.18512	58.23883	58.23883 N 12.18512 E	Västergötland	grassland	Sweden: Västergötland, grassland	Christina Sandblom	2019-06-23	2019-06-30
SIN	SIN0809	NO	SMNWJT	TWVCXF	12.18512	58.23883	58.23883 N 12.18512 E	Västergötland	grassland	Sweden: Västergötland, grassland	Christina Sandblom	2019-06-23	2019-06-30
SIN	SIN0810	NO	SMNWJT	TWVCXF	12.18512	58.23883	58.23883 N 12.18512 E	Västergötland	grassland	Sweden: Västergötland, grassland	Christina Sandblom	2019-06-23	2019-06-30
SIN	SIN0812	NO	SMNWJT	TWVCXF	12.18512	58.23883	58.23883 N 12.18512 E	Västergötland	grassland	Sweden: Västergötland, grassland	Christina Sandblom	2019-06-23	2019-06-30
SIN	SIN0813	NO	SMNWJT	TWVCXF	12.18512	58.23883	58.23883 N 12.18512 E	Västergötland	grassland	Sweden: Västergötland, grassland	Christina Sandblom	2019-06-23	2019-06-30
SIN	SIN0814	NO	SMNWJT	TWVCXF	12.18512	58.23883	58.23883 N 12.18512 E	Västergötland	grassland	Sweden: Västergötland, grassland	Christina Sandblom	2019-06-23	2019-06-30
SIN	SIN0815	NO	SMNWJT	TWVCXF	12.18512	58.23883	58.23883 N 12.18512 E	Västergötland	grassland	Sweden: Västergötland, grassland	Christina Sandblom	2019-06-23	2019-06-30
SIN	SIN0816	NO	SMNWJT	TWVCXF	12.18512	58.23883	58.23883 N 12.18512 E	Västergötland	grassland	Sweden: Västergötland, grassland	Christina Sandblom	2019-06-23	2019-06-30
SIN	SIN0817	NO	SMNWJT	TWVCXF	12.18512	58.23883	58.23883 N 12.18512 E	Västergötland	grassland	Sweden: Västergötland, grassland	Christina Sandblom	2019-06-23	2019-06-30
SIN	SIN0818	NO	SMNWJT	TWVCXF	12.18512	58.23883	58.23883 N 12.18512 E	Västergötland	grassland	Sweden: Västergötland, grassland	Christina Sandblom	2019-06-23	2019-06-30
SIN	SIN0819	NO	SMNWJT	TWVCXF	12.18512	58.23883	58.23883 N 12.18512 E	Västergötland	grassland	Sweden: Västergötland, grassland	Christina Sandblom	2019-06-23	2019-06-30
SIN	SIN0820	NO	SMNWJT	TWVCXF	12.18512	58.23883	58.23883 N 12.18512 E	Västergötland	grassland	Sweden: Västergötland, grassland	Christina Sandblom	2019-06-23	2019-06-30
SIN	SIN0821	NO	SMNWJT	TWVCXF	12.18512	58.23883	58.23883 N 12.18512 E	Västergötland	grassland	Sweden: Västergötland, grassland	Christina Sandblom	2019-06-23	2019-06-30
SIN	SIN0822	NO	SMNWJT	TWVCXF	12.18512	58.23883	58.23883 N 12.18512 E	Västergötland	grassland	Sweden: Västergötland, grassland	Christina Sandblom	2019-06-23	2019-06-30
SIN	SIN0823	NO	SMNWJT	TWVCXF	12.18512	58.23883	58.23883 N 12.18512 E	Västergötland	grassland	Sweden: Västergötland, grassland	Christina Sandblom	2019-06-23	2019-06-30
SIN	SIN0824	NO	SMNWJT	TWVCXF	12.18512	58.23883	58.23883 N 12.18512 E	Västergötland	grassland	Sweden: Västergötland, grassland	Christina Sandblom	2019-06-23	2019-06-30
SIN	SIN0825	NO	SMNWJT	TWVCXF	12.18512	58.23883	58.23883 N 12.18512 E	Västergötland	grassland	Sweden: Västergötland, grassland	Christina Sandblom	2019-06-23	2019-06-30
SIN	SIN0826	NO	SMNWJT	TWVCXF	12.18512	58.23883	58.23883 N 12.18512 E	Västergötland	grassland	Sweden: Västergötland, grassland	Christina Sandblom	2019-06-23	2019-06-30
SIN	SIN0827	NO	SMNWJT	TWVCXF	12.18512	58.23883	58.23883 N 12.18512 E	Västergötland	grassland	Sweden: Västergötland, grassland	Christina Sandblom	2019-06-23	2019-06-30
SIN	SIN0828	NO	SMNWJT	TWVCXF	12.18512	58.23883	58.23883 N 12.18512 E	Västergötland	grassland	Sweden: Västergötland, grassland	Christina Sandblom	2019-06-23	2019-06-30
SIN	SIN0829	NO	SMNWJT	TWVCXF	12.18512	58.23883	58.23883 N 12.18512 E	Västergötland	grassland	Sweden: Västergötland, grassland	Christina Sandblom	2019-06-23	2019-06-30
SIN	SIN0830	NO	SMNWJT	TWVCXF	12.18512	58.23883	58.23883 N 12.18512 E	Västergötland	grassland	Sweden: Västergötland, grassland	Christina Sandblom	2019-06-23	2019-06-30
SIN	SIN0831	NO	SMNWJT	TWVCXF	12.18512	58.23883	58.23883 N 12.18512 E	Västergötland	grassland	Sweden: Västergötland, grassland	Christina Sandblom	2019-06-23	2019-06-30
SIN	SIN0832	NO	SMNWJT	TWVCXF	12.18512	58.23883	58.23883 N 12.18512 E	Västergötland	grassland	Sweden: Västergötland, grassland	Christina Sandblom	2019-06-23	2019-06-30
SIN	SIN0833	NO	SMNWJT	TWVCXF	12.18512	58.23883	58.23883 N 12.18512 E	Västergötland	grassland	Sweden: Västergötland, grassland	Christina Sandblom	2019-06-23	2019-06-30
SIN	SIN0834	NO	SMNWJT	TWVCXF	12.18512	58.23883	58.23883 N 12.18512 E	Västergötland	grassland	Sweden: Västergötland, grassland	Christina Sandblom	2019-06-23	2019-06-30
SIN	SIN0835	NO	SMNWJT	TWVCXF	12.18512	58.23883	58.23883 N 12.18512 E	Västergötland	grassland	Sweden: Västergötland, grassland	Christina Sandblom	2019-06-23	2019-06-30
SIN	SIN0841	NO	SMNWJT	TWVCXF	12.18512	58.23883	58.23883 N 12.18512 E	Västergötland	grassland	Sweden: Västergötland, grassland	Christina Sandblom	2019-06-23	2019-06-30
SIN	SIN0842	NO	SMNWJT	TWVCXF	12.18512	58.23883	58.23883 N 12.18512 E	Västergötland	grassland	Sweden: Västergötland, grassland	Christina Sandblom	2019-06-23	2019-06-30
SIN	SIN0843	NO	SMNWJT	TWVCXF	12.18512	58.23883	58.23883 N 12.18512 E	Västergötland	grassland	Sweden: Västergötland, grassland	Christina Sandblom	2019-06-23	2019-06-30
SIN	SIN0844	NO	SMNWJT	TWVCXF	12.18512	58.23883	58.23883 N 12.18512 E	Västergötland	grassland	Sweden: Västergötland, grassland	Christina Sandblom	2019-06-23	2019-06-30
SIN	SIN0845	NO	SMNWJT	TWVCXF	12.18512	58.23883	58.23883 N 12.18512 E	Västergötland	grassland	Sweden: Västergötland, grassland	Christina Sandblom	2019-06-23	2019-06-30
SIN	SIN0846	NO	SMNWJT	TWVCXF	12.18512	58.23883	58.23883 N 12.18512 E	Västergötland	grassland	Sweden: Västergötland, grassland	Christina Sandblom	2019-06-23	2019-06-30
SIN	SIN0847	NO	SMNWJT	TWVCXF	12.18512	58.23883	58.23883 N 12.18512 E	Västergötland	grassland	Sweden: Västergötland, grassland	Christina Sandblom	2019-06-23	2019-06-30
SIN	SIN0848	NO	SMNWJT	TWVCXF	12.18512	58.23883	58.23883 N 12.18512 E	Västergötland	grassland	Sweden: Västergötland, grassland	Christina Sandblom	2019-06-23	2019-06-30
SIN	SIN0849	NO	SMNWJT	TWVCXF	12.18512	58.23883	58.23883 N 12.18512 E	Västergötland	grassland	Sweden: Västergötland, grassland	Christina Sandblom	2019-06-23	2019-06-30
SIN	SIN0851	NO	SMNWJT	TWVCXF	12.18512	58.23883	58.23883 N 12.18512 E	Västergötland	grassland	Sweden: Västergötland, grassland	Christina Sandblom	2019-06-23	2019-06-30
SIN	SIN0852	NO	SMNWJT	TWVCXF	12.18512	58.23883	58.23883 N 12.18512 E	Västergötland	grassland	Sweden: Västergötland, grassland	Christina Sandblom	2019-06-23	2019-06-30
SIN	SIN0854	NO	SMNWJT	TWVCXF	12.18512	58.23883	58.23883 N 12.18512 E	Västergötland	grassland	Sweden: Västergötland, grassland	Christina Sandblom	2019-06-23	2019-06-30
SIN	SIN0855	NO	SMNWJT	TWVCXF	12.18512	58.23883	58.23883 N 12.18512 E	Västergötland	grassland	Sweden: Västergötland, grassland	Christina Sandblom	2019-06-23	2019-06-30
SIN	SIN0856	NO	SMNWJT	TWVCXF	12.18512	58.23883	58.23883 N 12.18512 E	Västergötland	grassland	Sweden: Västergötland, grassland	Christina Sandblom	2019-06-23	2019-06-30
SIN	SIN0857	NO	SMNWJT	TWVCXF	12.18512	58.23883	58.23883 N 12.18512 E	Västergötland	grassland	Sweden: Västergötland, grassland	Christina Sandblom	2019-06-23	2019-06-30
SIN	SIN0858	NO	SMNWJT	TWVCXF	12.18512	58.23883	58.23883 N 12.18512 E	Västergötland	grassland	Sweden: Västergötland, grassland	Christina Sandblom	2019-06-23	2019-06-30
SIN	SIN0860	NO	SMNWJT	TWVCXF	12.18512	58.23883	58.23883 N 12.18512 E	Västergötland	grassland	Sweden: Västergötland, grassland	Christina Sandblom	2019-06-23	2019-06-30
SIN	SIN0861	NO	SMNWJT	TWVCXF	12.18512	58.23883	58.23883 N 12.18512 E	Västergötland	grassland	Sweden: Västergötland, grassland	Christina Sandblom	2019-06-23	2019-06-30
SIN	SIN0862	NO	SMNWJT	TWVCXF	12.18512	58.23883	58.23883 N 12.18512 E	Västergötland	grassland	Sweden: Västergötland, grassland	Christina Sandblom	2019-06-23	2019-06-30
SIN	SIN0863	NO	SMNWJT	TWVCXF	12.18512	58.23883	58.23883 N 12.18512 E	Västergötland	grassland	Sweden: Västergötland, grassland	Christina Sandblom	2019-06-23	2019-06-30
SIN	SIN0864	NO	SMNWJT	TWVCXF	12.18512	58.23883	58.23883 N 12.18512 E	Västergötland	grassland	Sweden: Västergötland, grassland	Christina Sandblom	2019-06-23	2019-06-30
SIN	SIN0865	NO	SMNWJT	TWVCXF	12.18512	58.23883	58.23883 N 12.18512 E	Västergötland	grassland	Sweden: Västergötland, grassland	Christina Sandblom	2019-06-23	2019-06-30
SIN	SIN0866	NO	SMNWJT	TWVCXF	12.18512	58.23883	58.23883 N 12.18512 E	Västergötland	grassland	Sweden: Västergötland, grassland	Christina Sandblom	2019-06-23	2019-06-30
SIN	SIN0867	NO	SMNWJT	TWVCXF	12.18512	58.23883	58.23883 N 12.18512 E	Västergötland	grassland	Sweden: Västergötland, grassland	Christina Sandblom	2019-06-23	2019-06-30
SIN	SIN0868	NO	SMNWJT	TWVCXF	12.18512	58.23883	58.23883 N 12.18512 E	Västergötland	grassland	Sweden: Västergötland, grassland	Christina Sandblom	2019-06-23	2019-06-30
SIN	SIN0869	NO	SMNWJT	TWVCXF	12.18512	58.23883	58.23883 N 12.18512 E	Västergötland	grassland	Sweden: Västergötland, grassland	Christina Sandblom	2019-06-23	2019-06-30
SIN	SIN0872	NO	SMNWJT	TWVCXF	12.18512	58.23883	58.23883 N 12.18512 E	Västergötland	grassland	Sweden: Västergötland, grassland	Christina Sandblom	2019-06-23	2019-06-30
SIN	SIN0873	NO	SMNWJT	TWVCXF	12.18512	58.23883	58.23883 N 12.18512 E	Västergötland	grassland	Sweden: Västergötland, grassland	Christina Sandblom	2019-06-23	2019-06-30
SIN	SIN0874	NO	SMNWJT	TWVCXF	12.18512	58.23883	58.23883 N 12.18512 E	Västergötland	grassland	Sweden: Västergötland, grassland	Christina Sandblom	2019-06-23	2019-06-30
SIN	SIN0875	NO	SMNWJT	TWVCXF	12.18512	58.23883	58.23883 N 12.18512 E	Västergötland	grassland	Sweden: Västergötland, grassland	Christina Sandblom	2019-06-23	2019-06-30
SIN	SIN0876	NO	SMNWJT	TWVCXF	12.18512	58.23883	58.23883 N 12.18512 E	Västergötland	grassland	Sweden: Västergötland, grassland	Christina Sandblom	2019-06-23	2019-06-30
SIN	SIN0878	NO	SMNWJT	TWVCXF	12.18512	58.23883	58.23883 N 12.18512 E	Västergötland	grassland	Sweden: Västergötland, grassland	Christina Sandblom	2019-06-23	2019-06-30
SIN	SIN0879	NO	SMNWJT	TWVCXF	12.18512	58.23883	58.23883 N 12.18512 E	Västergötland	grassland	Sweden: Västergötland, grassland	Christina Sandblom	2019-06-23	2019-06-30
SIN	SIN0880	NO	SMNWJT	TWVCXF	12.18512	58.23883	58.23883 N 12.18512 E	Västergötland	grassland	Sweden: Västergötland, grassland	Christina Sandblom	2019-06-23	2019-06-30
SIN	SIN0881	NO	SMNWJT	TWVCXF	12.18512	58.23883	58.23883 N 12.18512 E	Västergötland	grassland	Sweden: Västergötland, grassland	Christina Sandblom	2019-06-23	2019-06-30
SIN	SIN0884	NO	SMNWJT	TWVCXF	12.18512	58.23883	58.23883 N 12.18512 E	Västergötland	grassland	Sweden: Västergötland, grassland	Christina Sandblom	2019-06-23	2019-06-30
SIN	SIN0886	NO	SMNWJT	TWVCXF	12.18512	58.23883	58.23883 N 12.18512 E	Västergötland	grassland	Sweden: Västergötland, grassland	Christina Sandblom	2019-06-23	2019-06-30
SIN	SIN0887	NO	SMNWJT	TWVCXF	12.18512	58.23883	58.23883 N 12.18512 E	Västergötland	grassland	Sweden: Västergötland, grassland	Christina Sandblom	2019-06-23	2019-06-30
SIN	SIN0888	NO	SMNWJT	TWVCXF	12.18512	58.23883	58.23883 N 12.18512 E	Västergötland	grassland	Sweden: Västergötland, grassland	Christina Sandblom	2019-06-23	2019-06-30
SIN	SIN0891	NO	SMNWJT	TWVCXF	12.18512	58.23883	58.23883 N 12.18512 E	Västergötland	grassland	Sweden: Västergötland, grassland	Christina Sandblom	2019-06-23	2019-06-30
SIN	SIN0892	NO	SMNWJT	TWVCXF	12.18512	58.23883	58.23883 N 12.18512 E	Västergötland	grassland	Sweden: Västergötland, grassland	Christina Sandblom	2019-06-23	2019-06-30
SIN	SIN0894	NO	SMNWJT	TWVCXF	12.18512	58.23883	58.23883 N 12.18512 E	Västergötland	grassland	Sweden: Västergötland, grassland	Christina Sandblom	2019-06-23	2019-06-30
SIN	SIN0896	NO	SMNWJT	TWVCXF	12.18512	58.23883	58.23883 N 12.18512 E	Västergötland	grassland	Sweden: Västergötland, grassland	Christina Sandblom	2019-06-23	2019-06-30
SIN	SIN0897	NO	SMNWJT	TWVCXF	12.18512	58.23883	58.23883 N 12.18512 E	Västergötland	grassland	Sweden: Västergötland, grassland	Christina Sandblom	2019-06-23	2019-06-30
SIN	SIN0898	NO	SMNWJT	TWVCXF	12.18512	58.23883	58.23883 N 12.18512 E	Västergötland	grassland	Sweden: Västergötland, grassland	Christina Sandblom	2019-06-23	2019-06-30
SIN	SIN0899	NO	SMNWJT	TWVCXF	12.18512	58.23883	58.23883 N 12.18512 E	Västergötland	grassland	Sweden: Västergötland, grassland	Christina Sandblom	2019-06-23	2019-06-30
SIN	SIN0900	NO	SMNWJT	TWVCXF	12.18512	58.23883	58.23883 N 12.18512 E	Västergötland	grassland	Sweden: Västergötland, grassland	Christina Sandblom	2019-06-23	2019-06-30
SIN	SIN0902	NO	SMNWJT	TWVCXF	12.18512	58.23883	58.23883 N 12.18512 E	Västergötland	grassland	Sweden: Västergötland, grassland	Christina Sandblom	2019-06-23	2019-06-30
SIN	SIN0903	NO	SMNWJT	TWVCXF	12.18512	58.23883	58.23883 N 12.18512 E	Västergötland	grassland	Sweden: Västergötland, grassland	Christina Sandblom	2019-06-23	2019-06-30
SIN	SIN0904	NO	SMNWJT	TWVCXF	12.18512	58.23883	58.23883 N 12.18512 E	Västergötland	grassland	Sweden: Västergötland, grassland	Christina Sandblom	2019-06-23	2019-06-30
SIN	SIN0905	NO	SMNWJT	TWVCXF	12.18512	58.23883	58.23883 N 12.18512 E	Västergötland	grassland	Sweden: Västergötland, grassland	Christina Sandblom	2019-06-23	2019-06-30
SIN	SIN0908	NO	SMNWJT	TWVCXF	12.18512	58.23883	58.23883 N 12.18512 E	Västergötland	grassland	Sweden: Västergötland, grassland	Christina Sandblom	2019-06-23	2019-06-30
SIN	SIN0910	NO	SMNWJT	TWVCXF	12.18512	58.23883	58.23883 N 12.18512 E	Västergötland	grassland	Sweden: Västergötland, grassland	Christina Sandblom	2019-06-23	2019-06-30
SIN	SIN0911	NO	SMNWJT	TWVCXF	12.18512	58.23883	58.23883 N 12.18512 E	Västergötland	grassland	Sweden: Västergötland, grassland	Christina Sandblom	2019-06-23	2019-06-30
SIN	SIN0912	NO	SMNWJT	TWVCXF	12.18512	58.23883	58.23883 N 12.18512 E	Västergötland	grassland	Sweden: Västergötland, grassland	Christina Sandblom	2019-06-23	2019-06-30
SIN	SIN0913	NO	SMNWJT	TWVCXF	12.18512	58.23883	58.23883 N 12.18512 E	Västergötland	grassland	Sweden: Västergötland, grassland	Christina Sandblom	2019-06-23	2019-06-30
SIN	SIN0914	NO	SMNWJT	TWVCXF	12.18512	58.23883	58.23883 N 12.18512 E	Västergötland	grassland	Sweden: Västergötland, grassland	Christina Sandblom	2019-06-23	2019-06-30
SIN	SIN0915	NO	SMNWJT	TWVCXF	12.18512	58.23883	58.23883 N 12.18512 E	Västergötland	grassland	Sweden: Västergötland, grassland	Christina Sandblom	2019-06-23	2019-06-30
SIN	SIN0916	NO	SMNWJT	TWVCXF	12.18512	58.23883	58.23883 N 12.18512 E	Västergötland	grassland	Sweden: Västergötland, grassland	Christina Sandblom	2019-06-23	2019-06-30
SIN	SIN0918	NO	SMNWJT	TWVCXF	12.18512	58.23883	58.23883 N 12.18512 E	Västergötland	grassland	Sweden: Västergötland, grassland	Christina Sandblom	2019-06-23	2019-06-30
SIN	SIN0919	NO	SMNWJT	TWVCXF	12.18512	58.23883	58.23883 N 12.18512 E	Västergötland	grassland	Sweden: Västergötland, grassland	Christina Sandblom	2019-06-23	2019-06-30
SIN	SIN0920	NO	SMNWJT	TWVCXF	12.18512	58.23883	58.23883 N 12.18512 E	Västergötland	grassland	Sweden: Västergötland, grassland	Christina Sandblom	2019-06-23	2019-06-30
SIN	SIN0921	NO	SMNWJT	TWVCXF	12.18512	58.23883	58.23883 N 12.18512 E	Västergötland	grassland	Sweden: Västergötland, grassland	Christina Sandblom	2019-06-23	2019-06-30
SIN	SIN0922	NO	SMNWJT	TWVCXF	12.18512	58.23883	58.23883 N 12.18512 E	Västergötland	grassland	Sweden: Västergötland, grassland	Christina Sandblom	2019-06-23	2019-06-30
SIN	SIN0923	NO	SMNWJT	TWVCXF	12.18512	58.23883	58.23883 N 12.18512 E	Västergötland	grassland	Sweden: Västergötland, grassland	Christina Sandblom	2019-06-23	2019-06-30
SIN	SIN0924	NO	SMNWJT	TWVCXF	12.18512	58.23883	58.23883 N 12.18512 E	Västergötland	grassland	Sweden: Västergötland, grassland	Christina Sandblom	2019-06-23	2019-06-30
SIN	SIN0926	NO	SMNWJT	TWVCXF	12.18512	58.23883	58.23883 N 12.18512 E	Västergötland	grassland	Sweden: Västergötland, grassland	Christina Sandblom	2019-06-23	2019-06-30
SIN	SIN0927	NO	SMNWJT	TWVCXF	12.18512	58.23883	58.23883 N 12.18512 E	Västergötland	grassland	Sweden: Västergötland, grassland	Christina Sandblom	2019-06-23	2019-06-30
SIN	SIN0928	NO	SMNWJT	TWVCXF	12.18512	58.23883	58.23883 N 12.18512 E	Västergötland	grassland	Sweden: Västergötland, grassland	Christina Sandblom	2019-06-23	2019-06-30
SIN	SIN0929	NO	SMNWJT	TWVCXF	12.18512	58.23883	58.23883 N 12.18512 E	Västergötland	grassland	Sweden: Västergötland, grassland	Christina Sandblom	2019-06-23	2019-06-30
SIN	SIN0930	NO	SMNWJT	TWVCXF	12.18512	58.23883	58.23883 N 12.18512 E	Västergötland	grassland	Sweden: Västergötland, grassland	Christina Sandblom	2019-06-23	2019-06-30
SIN	SIN0931	NO	SMNWJT	TWVCXF	12.18512	58.23883	58.23883 N 12.18512 E	Västergötland	grassland	Sweden: Västergötland, grassland	Christina Sandblom	2019-06-23	2019-06-30
SIN	SIN0937	NO	SMNWJT	TWVCXF	12.18512	58.23883	58.23883 N 12.18512 E	Västergötland	grassland	Sweden: Västergötland, grassland	Christina Sandblom	2019-06-23	2019-06-30
SIN	SIN0938	NO	SMNWJT	TWVCXF	12.18512	58.23883	58.23883 N 12.18512 E	Västergötland	grassland	Sweden: Västergötland, grassland	Christina Sandblom	2019-06-23	2019-06-30
SIN	SIN0939	NO	SMNWJT	TWVCXF	12.18512	58.23883	58.23883 N 12.18512 E	Västergötland	grassland	Sweden: Västergötland, grassland	Christina Sandblom	2019-06-23	2019-06-30
SIN	SIN0940	NO	SMNWJT	TWVCXF	12.18512	58.23883	58.23883 N 12.18512 E	Västergötland	grassland	Sweden: Västergötland, grassland	Christina Sandblom	2019-06-23	2019-06-30
SIN	SIN0941	NO	SMNWJT	TWVCXF	12.18512	58.23883	58.23883 N 12.18512 E	Västergötland	grassland	Sweden: Västergötland, grassland	Christina Sandblom	2019-06-23	2019-06-30
SIN	SIN0942	NO	SMNWJT	TWVCXF	12.18512	58.23883	58.23883 N 12.18512 E	Västergötland	grassland	Sweden: Västergötland, grassland	Christina Sandblom	2019-06-23	2019-06-30
SIN	SIN0943	NO	SMNWJT	TWVCXF	12.18512	58.23883	58.23883 N 12.18512 E	Västergötland	grassland	Sweden: Västergötland, grassland	Christina Sandblom	2019-06-23	2019-06-30
SIN	SIN0944	NO	SMNWJT	TWVCXF	12.18512	58.23883	58.23883 N 12.18512 E	Västergötland	grassland	Sweden: Västergötland, grassland	Christina Sandblom	2019-06-23	2019-06-30
SIN	SIN0945	NO	SMNWJT	TWVCXF	12.18512	58.23883	58.23883 N 12.18512 E	Västergötland	grassland	Sweden: Västergötland, grassland	Christina Sandblom	2019-06-23	2019-06-30
SIN	SIN0946	NO	SMNWJT	TWVCXF	12.18512	58.23883	58.23883 N 12.18512 E	Västergötland	grassland	Sweden: Västergötland, grassland	Christina Sandblom	2019-06-23	2019-06-30
SIN	SIN0947	NO	SMNWJT	TWVCXF	12.18512	58.23883	58.23883 N 12.18512 E	Västergötland	grassland	Sweden: Västergötland, grassland	Christina Sandblom	2019-06-23	2019-06-30
SIN	SIN0948	NO	SMNWJT	TWVCXF	12.18512	58.23883	58.23883 N 12.18512 E	Västergötland	grassland	Sweden: Västergötland, grassland	Christina Sandblom	2019-06-23	2019-06-30
SIN	SIN0950	NO	SMNWJT	TWVCXF	12.18512	58.23883	58.23883 N 12.18512 E	Västergötland	grassland	Sweden: Västergötland, grassland	Christina Sandblom	2019-06-23	2019-06-30
SIN	SIN0951	NO	SMNWJT	TWVCXF	12.18512	58.23883	58.23883 N 12.18512 E	Västergötland	grassland	Sweden: Västergötland, grassland	Christina Sandblom	2019-06-23	2019-06-30
SIN	SIN0952	NO	SMNWJT	TWVCXF	12.18512	58.23883	58.23883 N 12.18512 E	Västergötland	grassland	Sweden: Västergötland, grassland	Christina Sandblom	2019-06-23	2019-06-30
SIN	SIN0953	NO	SMNWJT	TWVCXF	12.18512	58.23883	58.23883 N 12.18512 E	Västergötland	grassland	Sweden: Västergötland, grassland	Christina Sandblom	2019-06-23	2019-06-30
SIN	SIN0954	NO	SMNWJT	TWVCXF	12.18512	58.23883	58.23883 N 12.18512 E	Västergötland	grassland	Sweden: Västergötland, grassland	Christina Sandblom	2019-06-23	2019-06-30
SIN	SIN0956	NO	SMNWJT	TWVCXF	12.18512	58.23883	58.23883 N 12.18512 E	Västergötland	grassland	Sweden: Västergötland, grassland	Christina Sandblom	2019-06-23	2019-06-30
SIN	SIN0957	NO	SMNWJT	TWVCXF	12.18512	58.23883	58.23883 N 12.18512 E	Västergötland	grassland	Sweden: Västergötland, grassland	Christina Sandblom	2019-06-23	2019-06-30
SIN	SIN0958	NO	SMNWJT	TWVCXF	12.18512	58.23883	58.23883 N 12.18512 E	Västergötland	grassland	Sweden: Västergötland, grassland	Christina Sandblom	2019-06-23	2019-06-30
SIN	SIN0959	NO	SMNWJT	TWVCXF	12.18512	58.23883	58.23883 N 12.18512 E	Västergötland	grassland	Sweden: Västergötland, grassland	Christina Sandblom	2019-06-23	2019-06-30
SIN	SIN0960	NO	SMNWJT	TWVCXF	12.18512	58.23883	58.23883 N 12.18512 E	Västergötland	grassland	Sweden: Västergötland, grassland	Christina Sandblom	2019-06-23	2019-06-30
SIN	SIN0961	NO	SMNWJT	TWVCXF	12.18512	58.23883	58.23883 N 12.18512 E	Västergötland	grassland	Sweden: Västergötland, grassland	Christina Sandblom	2019-06-23	2019-06-30
SIN	SIN0963	NO	SMNWJT	TWVCXF	12.18512	58.23883	58.23883 N 12.18512 E	Västergötland	grassland	Sweden: Västergötland, grassland	Christina Sandblom	2019-06-23	2019-06-30
SIN	SIN0964	NO	SMNWJT	TWVCXF	12.18512	58.23883	58.23883 N 12.18512 E	Västergötland	grassland	Sweden: Västergötland, grassland	Christina Sandblom	2019-06-23	2019-06-30
SIN	SIN0965	NO	SMNWJT	TWVCXF	12.18512	58.23883	58.23883 N 12.18512 E	Västergötland	grassland	Sweden: Västergötland, grassland	Christina Sandblom	2019-06-23	2019-06-30
SIN	SIN0966	NO	SMNWJT	TWVCXF	12.18512	58.23883	58.23883 N 12.18512 E	Västergötland	grassland	Sweden: Västergötland, grassland	Christina Sandblom	2019-06-23	2019-06-30
SIN	SIN0967	NO	SMNWJT	TWVCXF	12.18512	58.23883	58.23883 N 12.18512 E	Västergötland	grassland	Sweden: Västergötland, grassland	Christina Sandblom	2019-06-23	2019-06-30
SIN	SIN0968	NO	SMNWJT	TWVCXF	12.18512	58.23883	58.23883 N 12.18512 E	Västergötland	grassland	Sweden: Västergötland, grassland	Christina Sandblom	2019-06-23	2019-06-30
SIN	SIN0969	NO	SMNWJT	TWVCXF	12.18512	58.23883	58.23883 N 12.18512 E	Västergötland	grassland	Sweden: Västergötland, grassland	Christina Sandblom	2019-06-23	2019-06-30
SIN	SIN0970	NO	SMNWJT	TWVCXF	12.18512	58.23883	58.23883 N 12.18512 E	Västergötland	grassland	Sweden: Västergötland, grassland	Christina Sandblom	2019-06-23	2019-06-30
SIN	SIN0971	NO	SMNWJT	TWVCXF	12.18512	58.23883	58.23883 N 12.18512 E	Västergötland	grassland	Sweden: Västergötland, grassland	Christina Sandblom	2019-06-23	2019-06-30
SIN	SIN0972	NO	SMNWJT	TWVCXF	12.18512	58.23883	58.23883 N 12.18512 E	Västergötland	grassland	Sweden: Västergötland, grassland	Christina Sandblom	2019-06-23	2019-06-30
SIN	SIN0973	NO	SMNWJT	TWVCXF	12.18512	58.23883	58.23883 N 12.18512 E	Västergötland	grassland	Sweden: Västergötland, grassland	Christina Sandblom	2019-06-23	2019-06-30
SIN	SIN0974	NO	SMNWJT	TWVCXF	12.18512	58.23883	58.23883 N 12.18512 E	Västergötland	grassland	Sweden: Västergötland, grassland	Christina Sandblom	2019-06-23	2019-06-30
SIN	SIN0975	NO	SMNWJT	TWVCXF	12.18512	58.23883	58.23883 N 12.18512 E	Västergötland	grassland	Sweden: Västergötland, grassland	Christina Sandblom	2019-06-23	2019-06-30
SIN	SIN0976	NO	SMNWJT	TWVCXF	12.18512	58.23883	58.23883 N 12.18512 E	Västergötland	grassland	Sweden: Västergötland, grassland	Christina Sandblom	2019-06-23	2019-06-30
SIN	SIN0977	NO	SMNWJT	TWVCXF	12.18512	58.23883	58.23883 N 12.18512 E	Västergötland	grassland	Sweden: Västergötland, grassland	Christina Sandblom	2019-06-23	2019-06-30
SIN	SIN0978	NO	SMNWJT	TWVCXF	12.18512	58.23883	58.23883 N 12.18512 E	Västergötland	grassland	Sweden: Västergötland, grassland	Christina Sandblom	2019-06-23	2019-06-30
SIN	SIN0980	NO	SMNWJT	TWVCXF	12.18512	58.23883	58.23883 N 12.18512 E	Västergötland	grassland	Sweden: Västergötland, grassland	Christina Sandblom	2019-06-23	2019-06-30
SIN	SIN0981	NO	SMNWJT	TWVCXF	12.18512	58.23883	58.23883 N 12.18512 E	Västergötland	grassland	Sweden: Västergötland, grassland	Christina Sandblom	2019-06-23	2019-06-30
SIN	SIN0982	NO	SMNWJT	TWVCXF	12.18512	58.23883	58.23883 N 12.18512 E	Västergötland	grassland	Sweden: Västergötland, grassland	Christina Sandblom	2019-06-23	2019-06-30
SIN	SIN0983	NO	SMNWJT	TWVCXF	12.18512	58.23883	58.23883 N 12.18512 E	Västergötland	grassland	Sweden: Västergötland, grassland	Christina Sandblom	2019-06-23	2019-06-30
SIN	SIN0984	NO	SMNWJT	TWVCXF	12.18512	58.23883	58.23883 N 12.18512 E	Västergötland	grassland	Sweden: Västergötland, grassland	Christina Sandblom	2019-06-23	2019-06-30
SIN	SIN0985	NO	SMNWJT	TWVCXF	12.18512	58.23883	58.23883 N 12.18512 E	Västergötland	grassland	Sweden: Västergötland, grassland	Christina Sandblom	2019-06-23	2019-06-30
SIN	SIN0986	NO	SMNWJT	TWVCXF	12.18512	58.23883	58.23883 N 12.18512 E	Västergötland	grassland	Sweden: Västergötland, grassland	Christina Sandblom	2019-06-23	2019-06-30
SIN	SIN0987	NO	SMNWJT	TWVCXF	12.18512	58.23883	58.23883 N 12.18512 E	Västergötland	grassland	Sweden: Västergötland, grassland	Christina Sandblom	2019-06-23	2019-06-30
SIN	SIN0988	NO	SMNWJT	TWVCXF	12.18512	58.23883	58.23883 N 12.18512 E	Västergötland	grassland	Sweden: Västergötland, grassland	Christina Sandblom	2019-06-23	2019-06-30
SIN	SIN0989	NO	SMNWJT	TWVCXF	12.18512	58.23883	58.23883 N 12.18512 E	Västergötland	grassland	Sweden: Västergötland, grassland	Christina Sandblom	2019-06-23	2019-06-30
SIN	SIN0990	NO	SMNWJT	TWVCXF	12.18512	58.23883	58.23883 N 12.18512 E	Västergötland	grassland	Sweden: Västergötland, grassland	Christina Sandblom	2019-06-23	2019-06-30
SIN	SIN0991	NO	SMNWJT	TWVCXF	12.18512	58.23883	58.23883 N 12.18512 E	Västergötland	grassland	Sweden: Västergötland, grassland	Christina Sandblom	2019-06-23	2019-06-30
SIN	SIN0992	NO	SMNWJT	TWVCXF	12.18512	58.23883	58.23883 N 12.18512 E	Västergötland	grassland	Sweden: Västergötland, grassland	Christina Sandblom	2019-06-23	2019-06-30
SIN	SIN0993	NO	SMNWJT	TWVCXF	12.18512	58.23883	58.23883 N 12.18512 E	Västergötland	grassland	Sweden: Västergötland, grassland	Christina Sandblom	2019-06-23	2019-06-30
SIN	SIN0994	NO	SMNWJT	TWVCXF	12.18512	58.23883	58.23883 N 12.18512 E	Västergötland	grassland	Sweden: Västergötland, grassland	Christina Sandblom	2019-06-23	2019-06-30
SIN	SIN0995	NO	SMNWJT	TWVCXF	12.18512	58.23883	58.23883 N 12.18512 E	Västergötland	grassland	Sweden: Västergötland, grassland	Christina Sandblom	2019-06-23	2019-06-30
SIN	SIN0996	NO	SMNWJT	TWVCXF	12.18512	58.23883	58.23883 N 12.18512 E	Västergötland	grassland	Sweden: Västergötland, grassland	Christina Sandblom	2019-06-23	2019-06-30
SIN	SIN0997	NO	SMNWJT	TWVCXF	12.18512	58.23883	58.23883 N 12.18512 E	Västergötland	grassland	Sweden: Västergötland, grassland	Christina Sandblom	2019-06-23	2019-06-30
SIN	SIN0998	NO	SMNWJT	TWVCXF	12.18512	58.23883	58.23883 N 12.18512 E	Västergötland	grassland	Sweden: Västergötland, grassland	Christina Sandblom	2019-06-23	2019-06-30
SIN	SIN1000	NO	SMNWJT	TWVCXF	12.18512	58.23883	58.23883 N 12.18512 E	Västergötland	grassland	Sweden: Västergötland, grassland	Christina Sandblom	2019-06-23	2019-06-30
SIN	SIN1001	NO	SMNWJT	TWVCXF	12.18512	58.23883	58.23883 N 12.18512 E	Västergötland	grassland	Sweden: Västergötland, grassland	Christina Sandblom	2019-06-23	2019-06-30
SIN	SIN1002	NO	SMNWJT	TWVCXF	12.18512	58.23883	58.23883 N 12.18512 E	Västergötland	grassland	Sweden: Västergötland, grassland	Christina Sandblom	2019-06-23	2019-06-30
SIN	SIN1004	NO	SMNWJT	TWVCXF	12.18512	58.23883	58.23883 N 12.18512 E	Västergötland	grassland	Sweden: Västergötland, grassland	Christina Sandblom	2019-06-23	2019-06-30
SIN	SIN1005	NO	SMNWJT	TWVCXF	12.18512	58.23883	58.23883 N 12.18512 E	Västergötland	grassland	Sweden: Västergötland, grassland	Christina Sandblom	2019-06-23	2019-06-30
SIN	SIN1006	NO	SMNWJT	TWVCXF	12.18512	58.23883	58.23883 N 12.18512 E	Västergötland	grassland	Sweden: Västergötland, grassland	Christina Sandblom	2019-06-23	2019-06-30
SIN	SIN1007	NO	SMNWJT	TWVCXF	12.18512	58.23883	58.23883 N 12.18512 E	Västergötland	grassland	Sweden: Västergötland, grassland	Christina Sandblom	2019-06-23	2019-06-30
SIN	SIN1008	NO	SMNWJT	TWVCXF	12.18512	58.23883	58.23883 N 12.18512 E	Västergötland	grassland	Sweden: Västergötland, grassland	Christina Sandblom	2019-06-23	2019-06-30
SIN	SIN1009	NO	SMNWJT	TWVCXF	12.18512	58.23883	58.23883 N 12.18512 E	Västergötland	grassland	Sweden: Västergötland, grassland	Christina Sandblom	2019-06-23	2019-06-30
SIN	SIN1011	NO	SMNWJT	TWVCXF	12.18512	58.23883	58.23883 N 12.18512 E	Västergötland	grassland	Sweden: Västergötland, grassland	Christina Sandblom	2019-06-23	2019-06-30
SIN	SIN1012	NO	SMNWJT	TWVCXF	12.18512	58.23883	58.23883 N 12.18512 E	Västergötland	grassland	Sweden: Västergötland, grassland	Christina Sandblom	2019-06-23	2019-06-30
SIN	SIN1020	NO	SMNWJT	TWVCXF	12.18512	58.23883	58.23883 N 12.18512 E	Västergötland	grassland	Sweden: Västergötland, grassland	Christina Sandblom	2019-06-23	2019-06-30
SIN	SIN1023	NO	SMNWJT	TWVCXF	12.18512	58.23883	58.23883 N 12.18512 E	Västergötland	grassland	Sweden: Västergötland, grassland	Christina Sandblom	2019-06-23	2019-06-30
SIN	SIN1024	NO	SMNWJT	TWVCXF	12.18512	58.23883	58.23883 N 12.18512 E	Västergötland	grassland	Sweden: Västergötland, grassland	Christina Sandblom	2019-06-23	2019-06-30
SIN	SIN1025	NO	SMNWJT	TWVCXF	12.18512	58.23883	58.23883 N 12.18512 E	Västergötland	grassland	Sweden: Västergötland, grassland	Christina Sandblom	2019-06-23	2019-06-30
SIN	SIN1033	NO	SMNWJT	TWVCXF	12.18512	58.23883	58.23883 N 12.18512 E	Västergötland	grassland	Sweden: Västergötland, grassland	Christina Sandblom	2019-06-23	2019-06-30
SIN	SIN1034	NO	SMNWJT	TWVCXF	12.18512	58.23883	58.23883 N 12.18512 E	Västergötland	grassland	Sweden: Västergötland, grassland	Christina Sandblom	2019-06-23	2019-06-30
SIN	SIN1036	NO	SMNWJT	TWVCXF	12.18512	58.23883	58.23883 N 12.18512 E	Västergötland	grassland	Sweden: Västergötland, grassland	Christina Sandblom	2019-06-23	2019-06-30
SIN	SIN1038	NO	SMNWJT	TWVCXF	12.18512	58.23883	58.23883 N 12.18512 E	Västergötland	grassland	Sweden: Västergötland, grassland	Christina Sandblom	2019-06-23	2019-06-30
SIN	SIN1039	NO	SMNWJT	TWVCXF	12.18512	58.23883	58.23883 N 12.18512 E	Västergötland	grassland	Sweden: Västergötland, grassland	Christina Sandblom	2019-06-23	2019-06-30
SIN	SIN1040	NO	SMNWJT	TWVCXF	12.18512	58.23883	58.23883 N 12.18512 E	Västergötland	grassland	Sweden: Västergötland, grassland	Christina Sandblom	2019-06-23	2019-06-30
SIN	SIN1047	NO	SMNWJT	TWVCXF	12.18512	58.23883	58.23883 N 12.18512 E	Västergötland	grassland	Sweden: Västergötland, grassland	Christina Sandblom	2019-06-23	2019-06-30
SIN	SIN1050	NO	SMNWJT	TWVCXF	12.18512	58.23883	58.23883 N 12.18512 E	Västergötland	grassland	Sweden: Västergötland, grassland	Christina Sandblom	2019-06-23	2019-06-30
SIN	SIN1053	NO	SMNWJT	TWVCXF	12.18512	58.23883	58.23883 N 12.18512 E	Västergötland	grassland	Sweden: Västergötland, grassland	Christina Sandblom	2019-06-23	2019-06-30
SIN	SIN1054	NO	SMNWJT	TWVCXF	12.18512	58.23883	58.23883 N 12.18512 E	Västergötland	grassland	Sweden: Västergötland, grassland	Christina Sandblom	2019-06-23	2019-06-30
SIN	SIN1057	NO	SMNWJT	TWVCXF	12.18512	58.23883	58.23883 N 12.18512 E	Västergötland	grassland	Sweden: Västergötland, grassland	Christina Sandblom	2019-06-23	2019-06-30
SIN	SIN1060	NO	SMNWJT	TWVCXF	12.18512	58.23883	58.23883 N 12.18512 E	Västergötland	grassland	Sweden: Västergötland, grassland	Christina Sandblom	2019-06-23	2019-06-30
SIN	SIN1061	NO	SMNWJT	TWVCXF	12.18512	58.23883	58.23883 N 12.18512 E	Västergötland	grassland	Sweden: Västergötland, grassland	Christina Sandblom	2019-06-23	2019-06-30
SIN	SIN1072	NO	SMNWJT	TWVCXF	12.18512	58.23883	58.23883 N 12.18512 E	Västergötland	grassland	Sweden: Västergötland, grassland	Christina Sandblom	2019-06-23	2019-06-30
SIN	SIN1073	NO	SMNWJT	TWVCXF	12.18512	58.23883	58.23883 N 12.18512 E	Västergötland	grassland	Sweden: Västergötland, grassland	Christina Sandblom	2019-06-23	2019-06-30
SIN	SIN1074	NO	SMNWJT	TWVCXF	12.18512	58.23883	58.23883 N 12.18512 E	Västergötland	grassland	Sweden: Västergötland, grassland	Christina Sandblom	2019-06-23	2019-06-30
SIN	SIN1076	NO	SMNWJT	TWVCXF	12.18512	58.23883	58.23883 N 12.18512 E	Västergötland	grassland	Sweden: Västergötland, grassland	Christina Sandblom	2019-06-23	2019-06-30
SIN	SIN1078	NO	SMNWJT	TWVCXF	12.18512	58.23883	58.23883 N 12.18512 E	Västergötland	grassland	Sweden: Västergötland, grassland	Christina Sandblom	2019-06-23	2019-06-30
SIN	SIN1079	NO	SMNWJT	TWVCXF	12.18512	58.23883	58.23883 N 12.18512 E	Västergötland	grassland	Sweden: Västergötland, grassland	Christina Sandblom	2019-06-23	2019-06-30
SIN	SIN1084	NO	SMNWJT	TWVCXF	12.18512	58.23883	58.23883 N 12.18512 E	Västergötland	grassland	Sweden: Västergötland, grassland	Christina Sandblom	2019-06-23	2019-06-30
SIN	SIN1088	NO	SMNWJT	TWVCXF	12.18512	58.23883	58.23883 N 12.18512 E	Västergötland	grassland	Sweden: Västergötland, grassland	Christina Sandblom	2019-06-23	2019-06-30
SIN	SIN1090	NO	SMNWJT	TWVCXF	12.18512	58.23883	58.23883 N 12.18512 E	Västergötland	grassland	Sweden: Västergötland, grassland	Christina Sandblom	2019-06-23	2019-06-30
SIN	SIN1092	NO	SMNWJT	TWVCXF	12.18512	58.23883	58.23883 N 12.18512 E	Västergötland	grassland	Sweden: Västergötland, grassland	Christina Sandblom	2019-06-23	2019-06-30
SIN	SIN1093	NO	SMNWJT	TWVCXF	12.18512	58.23883	58.23883 N 12.18512 E	Västergötland	grassland	Sweden: Västergötland, grassland	Christina Sandblom	2019-06-23	2019-06-30
SIN	SIN1094	NO	SMNWJT	TWVCXF	12.18512	58.23883	58.23883 N 12.18512 E	Västergötland	grassland	Sweden: Västergötland, grassland	Christina Sandblom	2019-06-23	2019-06-30
SIN	SIN1095	NO	SMNWJT	TWVCXF	12.18512	58.23883	58.23883 N 12.18512 E	Västergötland	grassland	Sweden: Västergötland, grassland	Christina Sandblom	2019-06-23	2019-06-30
SIN	SIN1097	NO	SMNWJT	TWVCXF	12.18512	58.23883	58.23883 N 12.18512 E	Västergötland	grassland	Sweden: Västergötland, grassland	Christina Sandblom	2019-06-23	2019-06-30
SIN	SIN1098	NO	SMNWJT	TWVCXF	12.18512	58.23883	58.23883 N 12.18512 E	Västergötland	grassland	Sweden: Västergötland, grassland	Christina Sandblom	2019-06-23	2019-06-30
SIN	SIN1100	NO	SMNWJT	TWVCXF	12.18512	58.23883	58.23883 N 12.18512 E	Västergötland	grassland	Sweden: Västergötland, grassland	Christina Sandblom	2019-06-23	2019-06-30
SIN	SIN1101	NO	SMNWJT	TWVCXF	12.18512	58.23883	58.23883 N 12.18512 E	Västergötland	grassland	Sweden: Västergötland, grassland	Christina Sandblom	2019-06-23	2019-06-30
SIN	SIN1102	NO	SMNWJT	TWVCXF	12.18512	58.23883	58.23883 N 12.18512 E	Västergötland	grassland	Sweden: Västergötland, grassland	Christina Sandblom	2019-06-23	2019-06-30
SIN	SIN1103	NO	SMNWJT	TWVCXF	12.18512	58.23883	58.23883 N 12.18512 E	Västergötland	grassland	Sweden: Västergötland, grassland	Christina Sandblom	2019-06-23	2019-06-30
SIN	SIN1104	NO	SMNWJT	TWVCXF	12.18512	58.23883	58.23883 N 12.18512 E	Västergötland	grassland	Sweden: Västergötland, grassland	Christina Sandblom	2019-06-23	2019-06-30
SIN	SIN1113	NO	SMNWJT	TWVCXF	12.18512	58.23883	58.23883 N 12.18512 E	Västergötland	grassland	Sweden: Västergötland, grassland	Christina Sandblom	2019-06-23	2019-06-30
SIN	SIN1115	NO	SMNWJT	TWVCXF	12.18512	58.23883	58.23883 N 12.18512 E	Västergötland	grassland	Sweden: Västergötland, grassland	Christina Sandblom	2019-06-23	2019-06-30
SIN	SIN1122	NO	SMNWJT	TWVCXF	12.18512	58.23883	58.23883 N 12.18512 E	Västergötland	grassland	Sweden: Västergötland, grassland	Christina Sandblom	2019-06-23	2019-06-30
SIN	SIN1129	NO	SMNWJT	TWVCXF	12.18512	58.23883	58.23883 N 12.18512 E	Västergötland	grassland	Sweden: Västergötland, grassland	Christina Sandblom	2019-06-23	2019-06-30
SIN	SIN1130	NO	SMNWJT	TWVCXF	12.18512	58.23883	58.23883 N 12.18512 E	Västergötland	grassland	Sweden: Västergötland, grassland	Christina Sandblom	2019-06-23	2019-06-30
SIN	SIN1131	NO	SMNWJT	TWVCXF	12.18512	58.23883	58.23883 N 12.18512 E	Västergötland	grassland	Sweden: Västergötland, grassland	Christina Sandblom	2019-06-23	2019-06-30
SIN	SIN1132	NO	SMNWJT	TWVCXF	12.18512	58.23883	58.23883 N 12.18512 E	Västergötland	grassland	Sweden: Västergötland, grassland	Christina Sandblom	2019-06-23	2019-06-30
SIN	SIN1133	NO	SMNWJT	TWVCXF	12.18512	58.23883	58.23883 N 12.18512 E	Västergötland	grassland	Sweden: Västergötland, grassland	Christina Sandblom	2019-06-23	2019-06-30
SIN	SIN1135	NO	SMNWJT	TWVCXF	12.18512	58.23883	58.23883 N 12.18512 E	Västergötland	grassland	Sweden: Västergötland, grassland	Christina Sandblom	2019-06-23	2019-06-30
SIN	SIN1136	NO	SMNWJT	TWVCXF	12.18512	58.23883	58.23883 N 12.18512 E	Västergötland	grassland	Sweden: Västergötland, grassland	Christina Sandblom	2019-06-23	2019-06-30
SIN	SIN1137	NO	SMNWJT	TWVCXF	12.18512	58.23883	58.23883 N 12.18512 E	Västergötland	grassland	Sweden: Västergötland, grassland	Christina Sandblom	2019-06-23	2019-06-30
SIN	SIN1138	NO	SMNWJT	TWVCXF	12.18512	58.23883	58.23883 N 12.18512 E	Västergötland	grassland	Sweden: Västergötland, grassland	Christina Sandblom	2019-06-23	2019-06-30
SIN	SIN1139	NO	SMNWJT	TWVCXF	12.18512	58.23883	58.23883 N 12.18512 E	Västergötland	grassland	Sweden: Västergötland, grassland	Christina Sandblom	2019-06-23	2019-06-30
SIN	SIN1140	NO	SMNWJT	TWVCXF	12.18512	58.23883	58.23883 N 12.18512 E	Västergötland	grassland	Sweden: Västergötland, grassland	Christina Sandblom	2019-06-23	2019-06-30
SIN	SIN1141	NO	SMNWJT	TWVCXF	12.18512	58.23883	58.23883 N 12.18512 E	Västergötland	grassland	Sweden: Västergötland, grassland	Christina Sandblom	2019-06-23	2019-06-30
SIN	SIN1142	NO	SMNWJT	TWVCXF	12.18512	58.23883	58.23883 N 12.18512 E	Västergötland	grassland	Sweden: Västergötland, grassland	Christina Sandblom	2019-06-23	2019-06-30
SIN	SIN1143	NO	SMNWJT	TWVCXF	12.18512	58.23883	58.23883 N 12.18512 E	Västergötland	grassland	Sweden: Västergötland, grassland	Christina Sandblom	2019-06-23	2019-06-30
SIN	SIN1144	NO	SMNWJT	TWVCXF	12.18512	58.23883	58.23883 N 12.18512 E	Västergötland	grassland	Sweden: Västergötland, grassland	Christina Sandblom	2019-06-23	2019-06-30
SIN	SIN1145	NO	SMNWJT	TWVCXF	12.18512	58.23883	58.23883 N 12.18512 E	Västergötland	grassland	Sweden: Västergötland, grassland	Christina Sandblom	2019-06-23	2019-06-30
SIN	SIN1146	NO	SMNWJT	TWVCXF	12.18512	58.23883	58.23883 N 12.18512 E	Västergötland	grassland	Sweden: Västergötland, grassland	Christina Sandblom	2019-06-23	2019-06-30
SIN	SIN1148	NO	SMNWJT	TWVCXF	12.18512	58.23883	58.23883 N 12.18512 E	Västergötland	grassland	Sweden: Västergötland, grassland	Christina Sandblom	2019-06-23	2019-06-30
SIN	SIN1149	NO	SMNWJT	TWVCXF	12.18512	58.23883	58.23883 N 12.18512 E	Västergötland	grassland	Sweden: Västergötland, grassland	Christina Sandblom	2019-06-23	2019-06-30
SIN	SIN1150	NO	SMNWJT	TWVCXF	12.18512	58.23883	58.23883 N 12.18512 E	Västergötland	grassland	Sweden: Västergötland, grassland	Christina Sandblom	2019-06-23	2019-06-30
SIN	SIN1151	NO	SMNWJT	TWVCXF	12.18512	58.23883	58.23883 N 12.18512 E	Västergötland	grassland	Sweden: Västergötland, grassland	Christina Sandblom	2019-06-23	2019-06-30
SIN	SIN1152	NO	SMNWJT	TWVCXF	12.18512	58.23883	58.23883 N 12.18512 E	Västergötland	grassland	Sweden: Västergötland, grassland	Christina Sandblom	2019-06-23	2019-06-30
SIN	SIN1153	NO	SMNWJT	TWVCXF	12.18512	58.23883	58.23883 N 12.18512 E	Västergötland	grassland	Sweden: Västergötland, grassland	Christina Sandblom	2019-06-23	2019-06-30
SIN	SIN1154	NO	SMNWJT	TWVCXF	12.18512	58.23883	58.23883 N 12.18512 E	Västergötland	grassland	Sweden: Västergötland, grassland	Christina Sandblom	2019-06-23	2019-06-30
SIN	SIN1155	NO	SMNWJT	TWVCXF	12.18512	58.23883	58.23883 N 12.18512 E	Västergötland	grassland	Sweden: Västergötland, grassland	Christina Sandblom	2019-06-23	2019-06-30
SIN	SIN1156	NO	SMNWJT	TWVCXF	12.18512	58.23883	58.23883 N 12.18512 E	Västergötland	grassland	Sweden: Västergötland, grassland	Christina Sandblom	2019-06-23	2019-06-30
SIN	SIN1157	NO	SMNWJT	TWVCXF	12.18512	58.23883	58.23883 N 12.18512 E	Västergötland	grassland	Sweden: Västergötland, grassland	Christina Sandblom	2019-06-23	2019-06-30
SIN	SIN1158	NO	SMNWJT	TWVCXF	12.18512	58.23883	58.23883 N 12.18512 E	Västergötland	grassland	Sweden: Västergötland, grassland	Christina Sandblom	2019-06-23	2019-06-30
SIN	SIN1159	NO	SMNWJT	TWVCXF	12.18512	58.23883	58.23883 N 12.18512 E	Västergötland	grassland	Sweden: Västergötland, grassland	Christina Sandblom	2019-06-23	2019-06-30
SIN	SIN1160	NO	SMNWJT	TWVCXF	12.18512	58.23883	58.23883 N 12.18512 E	Västergötland	grassland	Sweden: Västergötland, grassland	Christina Sandblom	2019-06-23	2019-06-30
SIN	SIN1301	NO	SQEH3R	TWVCXF	12.18512	58.23883	58.23883 N 12.18512 E	Västergötland	grassland	Sweden: Västergötland, grassland	Christina Sandblom	2019-08-18	2019-08-25
SIN	SIN1302	NO	SQEH3R	TWVCXF	12.18512	58.23883	58.23883 N 12.18512 E	Västergötland	grassland	Sweden: Västergötland, grassland	Christina Sandblom	2019-08-18	2019-08-25
SIN	SIN1303	NO	SQEH3R	TWVCXF	12.18512	58.23883	58.23883 N 12.18512 E	Västergötland	grassland	Sweden: Västergötland, grassland	Christina Sandblom	2019-08-18	2019-08-25
SIN	SIN1304	NO	SQEH3R	TWVCXF	12.18512	58.23883	58.23883 N 12.18512 E	Västergötland	grassland	Sweden: Västergötland, grassland	Christina Sandblom	2019-08-18	2019-08-25
SIN	SIN1305	NO	SQEH3R	TWVCXF	12.18512	58.23883	58.23883 N 12.18512 E	Västergötland	grassland	Sweden: Västergötland, grassland	Christina Sandblom	2019-08-18	2019-08-25
SIN	SIN1306	NO	SQEH3R	TWVCXF	12.18512	58.23883	58.23883 N 12.18512 E	Västergötland	grassland	Sweden: Västergötland, grassland	Christina Sandblom	2019-08-18	2019-08-25
SIN	SIN1307	NO	SQEH3R	TWVCXF	12.18512	58.23883	58.23883 N 12.18512 E	Västergötland	grassland	Sweden: Västergötland, grassland	Christina Sandblom	2019-08-18	2019-08-25
SIN	SIN1308	NO	SQEH3R	TWVCXF	12.18512	58.23883	58.23883 N 12.18512 E	Västergötland	grassland	Sweden: Västergötland, grassland	Christina Sandblom	2019-08-18	2019-08-25
SIN	SIN1309	NO	SQEH3R	TWVCXF	12.18512	58.23883	58.23883 N 12.18512 E	Västergötland	grassland	Sweden: Västergötland, grassland	Christina Sandblom	2019-08-18	2019-08-25
SIN	SIN1310	NO	SQEH3R	TWVCXF	12.18512	58.23883	58.23883 N 12.18512 E	Västergötland	grassland	Sweden: Västergötland, grassland	Christina Sandblom	2019-08-18	2019-08-25
SIN	SIN1311	NO	SQEH3R	TWVCXF	12.18512	58.23883	58.23883 N 12.18512 E	Västergötland	grassland	Sweden: Västergötland, grassland	Christina Sandblom	2019-08-18	2019-08-25
SIN	SIN1312	NO	SQEH3R	TWVCXF	12.18512	58.23883	58.23883 N 12.18512 E	Västergötland	grassland	Sweden: Västergötland, grassland	Christina Sandblom	2019-08-18	2019-08-25
SIN	SIN1314	NO	SQEH3R	TWVCXF	12.18512	58.23883	58.23883 N 12.18512 E	Västergötland	grassland	Sweden: Västergötland, grassland	Christina Sandblom	2019-08-18	2019-08-25
SIN	SIN1315	NO	SQEH3R	TWVCXF	12.18512	58.23883	58.23883 N 12.18512 E	Västergötland	grassland	Sweden: Västergötland, grassland	Christina Sandblom	2019-08-18	2019-08-25
SIN	SIN1316	NO	SQEH3R	TWVCXF	12.18512	58.23883	58.23883 N 12.18512 E	Västergötland	grassland	Sweden: Västergötland, grassland	Christina Sandblom	2019-08-18	2019-08-25
SIN	SIN1317	NO	SQEH3R	TWVCXF	12.18512	58.23883	58.23883 N 12.18512 E	Västergötland	grassland	Sweden: Västergötland, grassland	Christina Sandblom	2019-08-18	2019-08-25
SIN	SIN1320	NO	SQEH3R	TWVCXF	12.18512	58.23883	58.23883 N 12.18512 E	Västergötland	grassland	Sweden: Västergötland, grassland	Christina Sandblom	2019-08-18	2019-08-25
SIN	SIN1321	NO	SQEH3R	TWVCXF	12.18512	58.23883	58.23883 N 12.18512 E	Västergötland	grassland	Sweden: Västergötland, grassland	Christina Sandblom	2019-08-18	2019-08-25
SIN	SIN1322	NO	SQEH3R	TWVCXF	12.18512	58.23883	58.23883 N 12.18512 E	Västergötland	grassland	Sweden: Västergötland, grassland	Christina Sandblom	2019-08-18	2019-08-25
SIN	SIN1324	NO	SQEH3R	TWVCXF	12.18512	58.23883	58.23883 N 12.18512 E	Västergötland	grassland	Sweden: Västergötland, grassland	Christina Sandblom	2019-08-18	2019-08-25
SIN	SIN1325	NO	SQEH3R	TWVCXF	12.18512	58.23883	58.23883 N 12.18512 E	Västergötland	grassland	Sweden: Västergötland, grassland	Christina Sandblom	2019-08-18	2019-08-25
SIN	SIN1326	NO	SQEH3R	TWVCXF	12.18512	58.23883	58.23883 N 12.18512 E	Västergötland	grassland	Sweden: Västergötland, grassland	Christina Sandblom	2019-08-18	2019-08-25
SIN	SIN1327	NO	SQEH3R	TWVCXF	12.18512	58.23883	58.23883 N 12.18512 E	Västergötland	grassland	Sweden: Västergötland, grassland	Christina Sandblom	2019-08-18	2019-08-25
SIN	SIN1328	NO	SQEH3R	TWVCXF	12.18512	58.23883	58.23883 N 12.18512 E	Västergötland	grassland	Sweden: Västergötland, grassland	Christina Sandblom	2019-08-18	2019-08-25
SIN	SIN1329	NO	SQEH3R	TWVCXF	12.18512	58.23883	58.23883 N 12.18512 E	Västergötland	grassland	Sweden: Västergötland, grassland	Christina Sandblom	2019-08-18	2019-08-25
SIN	SIN1330	NO	SQEH3R	TWVCXF	12.18512	58.23883	58.23883 N 12.18512 E	Västergötland	grassland	Sweden: Västergötland, grassland	Christina Sandblom	2019-08-18	2019-08-25
SIN	SIN1332	NO	SQEH3R	TWVCXF	12.18512	58.23883	58.23883 N 12.18512 E	Västergötland	grassland	Sweden: Västergötland, grassland	Christina Sandblom	2019-08-18	2019-08-25
SIN	SIN1333	NO	SQEH3R	TWVCXF	12.18512	58.23883	58.23883 N 12.18512 E	Västergötland	grassland	Sweden: Västergötland, grassland	Christina Sandblom	2019-08-18	2019-08-25
SIN	SIN1334	NO	SQEH3R	TWVCXF	12.18512	58.23883	58.23883 N 12.18512 E	Västergötland	grassland	Sweden: Västergötland, grassland	Christina Sandblom	2019-08-18	2019-08-25
SIN	SIN1336	NO	SQEH3R	TWVCXF	12.18512	58.23883	58.23883 N 12.18512 E	Västergötland	grassland	Sweden: Västergötland, grassland	Christina Sandblom	2019-08-18	2019-08-25
SIN	SIN1337	NO	SQEH3R	TWVCXF	12.18512	58.23883	58.23883 N 12.18512 E	Västergötland	grassland	Sweden: Västergötland, grassland	Christina Sandblom	2019-08-18	2019-08-25
SIN	SIN1339	NO	SQEH3R	TWVCXF	12.18512	58.23883	58.23883 N 12.18512 E	Västergötland	grassland	Sweden: Västergötland, grassland	Christina Sandblom	2019-08-18	2019-08-25
SIN	SIN1341	NO	SQEH3R	TWVCXF	12.18512	58.23883	58.23883 N 12.18512 E	Västergötland	grassland	Sweden: Västergötland, grassland	Christina Sandblom	2019-08-18	2019-08-25
SIN	SIN1342	NO	SQEH3R	TWVCXF	12.18512	58.23883	58.23883 N 12.18512 E	Västergötland	grassland	Sweden: Västergötland, grassland	Christina Sandblom	2019-08-18	2019-08-25
SIN	SIN1345	NO	SQEH3R	TWVCXF	12.18512	58.23883	58.23883 N 12.18512 E	Västergötland	grassland	Sweden: Västergötland, grassland	Christina Sandblom	2019-08-18	2019-08-25
SIN	SIN1346	NO	SQEH3R	TWVCXF	12.18512	58.23883	58.23883 N 12.18512 E	Västergötland	grassland	Sweden: Västergötland, grassland	Christina Sandblom	2019-08-18	2019-08-25
SIN	SIN1347	NO	SQEH3R	TWVCXF	12.18512	58.23883	58.23883 N 12.18512 E	Västergötland	grassland	Sweden: Västergötland, grassland	Christina Sandblom	2019-08-18	2019-08-25
SIN	SIN1348	NO	SQEH3R	TWVCXF	12.18512	58.23883	58.23883 N 12.18512 E	Västergötland	grassland	Sweden: Västergötland, grassland	Christina Sandblom	2019-08-18	2019-08-25
SIN	SIN1350	NO	SQEH3R	TWVCXF	12.18512	58.23883	58.23883 N 12.18512 E	Västergötland	grassland	Sweden: Västergötland, grassland	Christina Sandblom	2019-08-18	2019-08-25
SIN	SIN1351	NO	SQEH3R	TWVCXF	12.18512	58.23883	58.23883 N 12.18512 E	Västergötland	grassland	Sweden: Västergötland, grassland	Christina Sandblom	2019-08-18	2019-08-25
SIN	SIN1352	NO	SQEH3R	TWVCXF	12.18512	58.23883	58.23883 N 12.18512 E	Västergötland	grassland	Sweden: Västergötland, grassland	Christina Sandblom	2019-08-18	2019-08-25
SIN	SIN1354	NO	SQEH3R	TWVCXF	12.18512	58.23883	58.23883 N 12.18512 E	Västergötland	grassland	Sweden: Västergötland, grassland	Christina Sandblom	2019-08-18	2019-08-25
SIN	SIN1356	NO	SQEH3R	TWVCXF	12.18512	58.23883	58.23883 N 12.18512 E	Västergötland	grassland	Sweden: Västergötland, grassland	Christina Sandblom	2019-08-18	2019-08-25
SIN	SIN1357	NO	SQEH3R	TWVCXF	12.18512	58.23883	58.23883 N 12.18512 E	Västergötland	grassland	Sweden: Västergötland, grassland	Christina Sandblom	2019-08-18	2019-08-25
SIN	SIN1358	NO	SQEH3R	TWVCXF	12.18512	58.23883	58.23883 N 12.18512 E	Västergötland	grassland	Sweden: Västergötland, grassland	Christina Sandblom	2019-08-18	2019-08-25
SIN	SIN1359	NO	SQEH3R	TWVCXF	12.18512	58.23883	58.23883 N 12.18512 E	Västergötland	grassland	Sweden: Västergötland, grassland	Christina Sandblom	2019-08-18	2019-08-25
SIN	SIN1360	NO	SQEH3R	TWVCXF	12.18512	58.23883	58.23883 N 12.18512 E	Västergötland	grassland	Sweden: Västergötland, grassland	Christina Sandblom	2019-08-18	2019-08-25
SIN	SIN1361	NO	SQEH3R	TWVCXF	12.18512	58.23883	58.23883 N 12.18512 E	Västergötland	grassland	Sweden: Västergötland, grassland	Christina Sandblom	2019-08-18	2019-08-25
SIN	SIN1362	NO	SQEH3R	TWVCXF	12.18512	58.23883	58.23883 N 12.18512 E	Västergötland	grassland	Sweden: Västergötland, grassland	Christina Sandblom	2019-08-18	2019-08-25
SIN	SIN1363	NO	SQEH3R	TWVCXF	12.18512	58.23883	58.23883 N 12.18512 E	Västergötland	grassland	Sweden: Västergötland, grassland	Christina Sandblom	2019-08-18	2019-08-25
SIN	SIN1364	NO	SQEH3R	TWVCXF	12.18512	58.23883	58.23883 N 12.18512 E	Västergötland	grassland	Sweden: Västergötland, grassland	Christina Sandblom	2019-08-18	2019-08-25
SIN	SIN1365	NO	SQEH3R	TWVCXF	12.18512	58.23883	58.23883 N 12.18512 E	Västergötland	grassland	Sweden: Västergötland, grassland	Christina Sandblom	2019-08-18	2019-08-25
SIN	SIN1366	NO	SQEH3R	TWVCXF	12.18512	58.23883	58.23883 N 12.18512 E	Västergötland	grassland	Sweden: Västergötland, grassland	Christina Sandblom	2019-08-18	2019-08-25
SIN	SIN1368	NO	SQEH3R	TWVCXF	12.18512	58.23883	58.23883 N 12.18512 E	Västergötland	grassland	Sweden: Västergötland, grassland	Christina Sandblom	2019-08-18	2019-08-25
SIN	SIN1369	NO	SQEH3R	TWVCXF	12.18512	58.23883	58.23883 N 12.18512 E	Västergötland	grassland	Sweden: Västergötland, grassland	Christina Sandblom	2019-08-18	2019-08-25
SIN	SIN1371	NO	SQEH3R	TWVCXF	12.18512	58.23883	58.23883 N 12.18512 E	Västergötland	grassland	Sweden: Västergötland, grassland	Christina Sandblom	2019-08-18	2019-08-25
SIN	SIN1372	NO	SQEH3R	TWVCXF	12.18512	58.23883	58.23883 N 12.18512 E	Västergötland	grassland	Sweden: Västergötland, grassland	Christina Sandblom	2019-08-18	2019-08-25
SIN	SIN1373	NO	SQEH3R	TWVCXF	12.18512	58.23883	58.23883 N 12.18512 E	Västergötland	grassland	Sweden: Västergötland, grassland	Christina Sandblom	2019-08-18	2019-08-25
SIN	SIN1374	NO	SQEH3R	TWVCXF	12.18512	58.23883	58.23883 N 12.18512 E	Västergötland	grassland	Sweden: Västergötland, grassland	Christina Sandblom	2019-08-18	2019-08-25
SIN	SIN1375	NO	SQEH3R	TWVCXF	12.18512	58.23883	58.23883 N 12.18512 E	Västergötland	grassland	Sweden: Västergötland, grassland	Christina Sandblom	2019-08-18	2019-08-25
SIN	SIN1376	NO	SQEH3R	TWVCXF	12.18512	58.23883	58.23883 N 12.18512 E	Västergötland	grassland	Sweden: Västergötland, grassland	Christina Sandblom	2019-08-18	2019-08-25
SIN	SIN1377	NO	SQEH3R	TWVCXF	12.18512	58.23883	58.23883 N 12.18512 E	Västergötland	grassland	Sweden: Västergötland, grassland	Christina Sandblom	2019-08-18	2019-08-25
SIN	SIN1378	NO	SQEH3R	TWVCXF	12.18512	58.23883	58.23883 N 12.18512 E	Västergötland	grassland	Sweden: Västergötland, grassland	Christina Sandblom	2019-08-18	2019-08-25
SIN	SIN1379	NO	SQEH3R	TWVCXF	12.18512	58.23883	58.23883 N 12.18512 E	Västergötland	grassland	Sweden: Västergötland, grassland	Christina Sandblom	2019-08-18	2019-08-25
SIN	SIN1380	NO	SQEH3R	TWVCXF	12.18512	58.23883	58.23883 N 12.18512 E	Västergötland	grassland	Sweden: Västergötland, grassland	Christina Sandblom	2019-08-18	2019-08-25
SIN	SIN1381	NO	SQEH3R	TWVCXF	12.18512	58.23883	58.23883 N 12.18512 E	Västergötland	grassland	Sweden: Västergötland, grassland	Christina Sandblom	2019-08-18	2019-08-25
SIN	SIN1382	NO	SQEH3R	TWVCXF	12.18512	58.23883	58.23883 N 12.18512 E	Västergötland	grassland	Sweden: Västergötland, grassland	Christina Sandblom	2019-08-18	2019-08-25
SIN	SIN1383	NO	SQEH3R	TWVCXF	12.18512	58.23883	58.23883 N 12.18512 E	Västergötland	grassland	Sweden: Västergötland, grassland	Christina Sandblom	2019-08-18	2019-08-25
SIN	SIN1384	NO	SQEH3R	TWVCXF	12.18512	58.23883	58.23883 N 12.18512 E	Västergötland	grassland	Sweden: Västergötland, grassland	Christina Sandblom	2019-08-18	2019-08-25
SIN	SIN1385	NO	SQEH3R	TWVCXF	12.18512	58.23883	58.23883 N 12.18512 E	Västergötland	grassland	Sweden: Västergötland, grassland	Christina Sandblom	2019-08-18	2019-08-25
SIN	SIN1386	NO	SQEH3R	TWVCXF	12.18512	58.23883	58.23883 N 12.18512 E	Västergötland	grassland	Sweden: Västergötland, grassland	Christina Sandblom	2019-08-18	2019-08-25
SIN	SIN1387	NO	SQEH3R	TWVCXF	12.18512	58.23883	58.23883 N 12.18512 E	Västergötland	grassland	Sweden: Västergötland, grassland	Christina Sandblom	2019-08-18	2019-08-25
SIN	SIN1388	NO	SQEH3R	TWVCXF	12.18512	58.23883	58.23883 N 12.18512 E	Västergötland	grassland	Sweden: Västergötland, grassland	Christina Sandblom	2019-08-18	2019-08-25
SIN	SIN1389	NO	SQEH3R	TWVCXF	12.18512	58.23883	58.23883 N 12.18512 E	Västergötland	grassland	Sweden: Västergötland, grassland	Christina Sandblom	2019-08-18	2019-08-25
SIN	SIN1391	NO	SQEH3R	TWVCXF	12.18512	58.23883	58.23883 N 12.18512 E	Västergötland	grassland	Sweden: Västergötland, grassland	Christina Sandblom	2019-08-18	2019-08-25
SIN	SIN1401	NO	SQEH3R	TWVCXF	12.18512	58.23883	58.23883 N 12.18512 E	Västergötland	grassland	Sweden: Västergötland, grassland	Christina Sandblom	2019-08-18	2019-08-25
SIN	SIN1402	NO	SQEH3R	TWVCXF	12.18512	58.23883	58.23883 N 12.18512 E	Västergötland	grassland	Sweden: Västergötland, grassland	Christina Sandblom	2019-08-18	2019-08-25
SIN	SIN1403	NO	SQEH3R	TWVCXF	12.18512	58.23883	58.23883 N 12.18512 E	Västergötland	grassland	Sweden: Västergötland, grassland	Christina Sandblom	2019-08-18	2019-08-25
SIN	SIN1404	NO	SQEH3R	TWVCXF	12.18512	58.23883	58.23883 N 12.18512 E	Västergötland	grassland	Sweden: Västergötland, grassland	Christina Sandblom	2019-08-18	2019-08-25
SIN	SIN1405	NO	SQEH3R	TWVCXF	12.18512	58.23883	58.23883 N 12.18512 E	Västergötland	grassland	Sweden: Västergötland, grassland	Christina Sandblom	2019-08-18	2019-08-25
SIN	SIN1407	NO	SQEH3R	TWVCXF	12.18512	58.23883	58.23883 N 12.18512 E	Västergötland	grassland	Sweden: Västergötland, grassland	Christina Sandblom	2019-08-18	2019-08-25
SIN	SIN1408	NO	SQEH3R	TWVCXF	12.18512	58.23883	58.23883 N 12.18512 E	Västergötland	grassland	Sweden: Västergötland, grassland	Christina Sandblom	2019-08-18	2019-08-25
SIN	SIN1409	NO	SQEH3R	TWVCXF	12.18512	58.23883	58.23883 N 12.18512 E	Västergötland	grassland	Sweden: Västergötland, grassland	Christina Sandblom	2019-08-18	2019-08-25
SIN	SIN1410	NO	SQEH3R	TWVCXF	12.18512	58.23883	58.23883 N 12.18512 E	Västergötland	grassland	Sweden: Västergötland, grassland	Christina Sandblom	2019-08-18	2019-08-25
SIN	SIN1411	NO	SQEH3R	TWVCXF	12.18512	58.23883	58.23883 N 12.18512 E	Västergötland	grassland	Sweden: Västergötland, grassland	Christina Sandblom	2019-08-18	2019-08-25
SIN	SIN1413	NO	SQEH3R	TWVCXF	12.18512	58.23883	58.23883 N 12.18512 E	Västergötland	grassland	Sweden: Västergötland, grassland	Christina Sandblom	2019-08-18	2019-08-25
SIN	SIN1414	NO	SQEH3R	TWVCXF	12.18512	58.23883	58.23883 N 12.18512 E	Västergötland	grassland	Sweden: Västergötland, grassland	Christina Sandblom	2019-08-18	2019-08-25
SIN	SIN1415	NO	SQEH3R	TWVCXF	12.18512	58.23883	58.23883 N 12.18512 E	Västergötland	grassland	Sweden: Västergötland, grassland	Christina Sandblom	2019-08-18	2019-08-25
SIN	SIN1416	NO	SQEH3R	TWVCXF	12.18512	58.23883	58.23883 N 12.18512 E	Västergötland	grassland	Sweden: Västergötland, grassland	Christina Sandblom	2019-08-18	2019-08-25
SIN	SIN1417	NO	SQEH3R	TWVCXF	12.18512	58.23883	58.23883 N 12.18512 E	Västergötland	grassland	Sweden: Västergötland, grassland	Christina Sandblom	2019-08-18	2019-08-25
SIN	SIN1418	NO	SQEH3R	TWVCXF	12.18512	58.23883	58.23883 N 12.18512 E	Västergötland	grassland	Sweden: Västergötland, grassland	Christina Sandblom	2019-08-18	2019-08-25
SIN	SIN1420	NO	SQEH3R	TWVCXF	12.18512	58.23883	58.23883 N 12.18512 E	Västergötland	grassland	Sweden: Västergötland, grassland	Christina Sandblom	2019-08-18	2019-08-25
SIN	SIN1421	NO	SQEH3R	TWVCXF	12.18512	58.23883	58.23883 N 12.18512 E	Västergötland	grassland	Sweden: Västergötland, grassland	Christina Sandblom	2019-08-18	2019-08-25
SIN	SIN1422	NO	SQEH3R	TWVCXF	12.18512	58.23883	58.23883 N 12.18512 E	Västergötland	grassland	Sweden: Västergötland, grassland	Christina Sandblom	2019-08-18	2019-08-25
SIN	SIN1423	NO	SQEH3R	TWVCXF	12.18512	58.23883	58.23883 N 12.18512 E	Västergötland	grassland	Sweden: Västergötland, grassland	Christina Sandblom	2019-08-18	2019-08-25
SIN	SIN1426	NO	SQEH3R	TWVCXF	12.18512	58.23883	58.23883 N 12.18512 E	Västergötland	grassland	Sweden: Västergötland, grassland	Christina Sandblom	2019-08-18	2019-08-25
SIN	SIN1427	NO	SQEH3R	TWVCXF	12.18512	58.23883	58.23883 N 12.18512 E	Västergötland	grassland	Sweden: Västergötland, grassland	Christina Sandblom	2019-08-18	2019-08-25
SIN	SIN1428	NO	SQEH3R	TWVCXF	12.18512	58.23883	58.23883 N 12.18512 E	Västergötland	grassland	Sweden: Västergötland, grassland	Christina Sandblom	2019-08-18	2019-08-25
SIN	SIN1430	NO	SQEH3R	TWVCXF	12.18512	58.23883	58.23883 N 12.18512 E	Västergötland	grassland	Sweden: Västergötland, grassland	Christina Sandblom	2019-08-18	2019-08-25
SIN	SIN1431	NO	SQEH3R	TWVCXF	12.18512	58.23883	58.23883 N 12.18512 E	Västergötland	grassland	Sweden: Västergötland, grassland	Christina Sandblom	2019-08-18	2019-08-25
SIN	SIN1432	NO	SQEH3R	TWVCXF	12.18512	58.23883	58.23883 N 12.18512 E	Västergötland	grassland	Sweden: Västergötland, grassland	Christina Sandblom	2019-08-18	2019-08-25
SIN	SIN1433	NO	SQEH3R	TWVCXF	12.18512	58.23883	58.23883 N 12.18512 E	Västergötland	grassland	Sweden: Västergötland, grassland	Christina Sandblom	2019-08-18	2019-08-25
SIN	SIN1434	NO	SQEH3R	TWVCXF	12.18512	58.23883	58.23883 N 12.18512 E	Västergötland	grassland	Sweden: Västergötland, grassland	Christina Sandblom	2019-08-18	2019-08-25
SIN	SIN1436	NO	SQEH3R	TWVCXF	12.18512	58.23883	58.23883 N 12.18512 E	Västergötland	grassland	Sweden: Västergötland, grassland	Christina Sandblom	2019-08-18	2019-08-25
SIN	SIN1437	NO	SQEH3R	TWVCXF	12.18512	58.23883	58.23883 N 12.18512 E	Västergötland	grassland	Sweden: Västergötland, grassland	Christina Sandblom	2019-08-18	2019-08-25
SIN	SIN1438	NO	SQEH3R	TWVCXF	12.18512	58.23883	58.23883 N 12.18512 E	Västergötland	grassland	Sweden: Västergötland, grassland	Christina Sandblom	2019-08-18	2019-08-25
SIN	SIN1439	NO	SQEH3R	TWVCXF	12.18512	58.23883	58.23883 N 12.18512 E	Västergötland	grassland	Sweden: Västergötland, grassland	Christina Sandblom	2019-08-18	2019-08-25
SIN	SIN1440	NO	SQEH3R	TWVCXF	12.18512	58.23883	58.23883 N 12.18512 E	Västergötland	grassland	Sweden: Västergötland, grassland	Christina Sandblom	2019-08-18	2019-08-25
SIN	SIN1441	NO	SQEH3R	TWVCXF	12.18512	58.23883	58.23883 N 12.18512 E	Västergötland	grassland	Sweden: Västergötland, grassland	Christina Sandblom	2019-08-18	2019-08-25
SIN	SIN1442	NO	SQEH3R	TWVCXF	12.18512	58.23883	58.23883 N 12.18512 E	Västergötland	grassland	Sweden: Västergötland, grassland	Christina Sandblom	2019-08-18	2019-08-25
SIN	SIN1444	NO	SQEH3R	TWVCXF	12.18512	58.23883	58.23883 N 12.18512 E	Västergötland	grassland	Sweden: Västergötland, grassland	Christina Sandblom	2019-08-18	2019-08-25
SIN	SIN1445	NO	SQEH3R	TWVCXF	12.18512	58.23883	58.23883 N 12.18512 E	Västergötland	grassland	Sweden: Västergötland, grassland	Christina Sandblom	2019-08-18	2019-08-25
SIN	SIN1446	NO	SQEH3R	TWVCXF	12.18512	58.23883	58.23883 N 12.18512 E	Västergötland	grassland	Sweden: Västergötland, grassland	Christina Sandblom	2019-08-18	2019-08-25
SIN	SIN1447	NO	SQEH3R	TWVCXF	12.18512	58.23883	58.23883 N 12.18512 E	Västergötland	grassland	Sweden: Västergötland, grassland	Christina Sandblom	2019-08-18	2019-08-25
SIN	SIN1448	NO	SQEH3R	TWVCXF	12.18512	58.23883	58.23883 N 12.18512 E	Västergötland	grassland	Sweden: Västergötland, grassland	Christina Sandblom	2019-08-18	2019-08-25
SIN	SIN1449	NO	SQEH3R	TWVCXF	12.18512	58.23883	58.23883 N 12.18512 E	Västergötland	grassland	Sweden: Västergötland, grassland	Christina Sandblom	2019-08-18	2019-08-25
SIN	SIN1450	NO	SQEH3R	TWVCXF	12.18512	58.23883	58.23883 N 12.18512 E	Västergötland	grassland	Sweden: Västergötland, grassland	Christina Sandblom	2019-08-18	2019-08-25
SIN	SIN1451	NO	SQEH3R	TWVCXF	12.18512	58.23883	58.23883 N 12.18512 E	Västergötland	grassland	Sweden: Västergötland, grassland	Christina Sandblom	2019-08-18	2019-08-25
SIN	SIN1452	NO	SQEH3R	TWVCXF	12.18512	58.23883	58.23883 N 12.18512 E	Västergötland	grassland	Sweden: Västergötland, grassland	Christina Sandblom	2019-08-18	2019-08-25
SIN	SIN1453	NO	SQEH3R	TWVCXF	12.18512	58.23883	58.23883 N 12.18512 E	Västergötland	grassland	Sweden: Västergötland, grassland	Christina Sandblom	2019-08-18	2019-08-25
SIN	SIN1454	NO	SQEH3R	TWVCXF	12.18512	58.23883	58.23883 N 12.18512 E	Västergötland	grassland	Sweden: Västergötland, grassland	Christina Sandblom	2019-08-18	2019-08-25
SIN	SIN1455	NO	SQEH3R	TWVCXF	12.18512	58.23883	58.23883 N 12.18512 E	Västergötland	grassland	Sweden: Västergötland, grassland	Christina Sandblom	2019-08-18	2019-08-25
SIN	SIN1456	NO	SQEH3R	TWVCXF	12.18512	58.23883	58.23883 N 12.18512 E	Västergötland	grassland	Sweden: Västergötland, grassland	Christina Sandblom	2019-08-18	2019-08-25
SIN	SIN1457	NO	SQEH3R	TWVCXF	12.18512	58.23883	58.23883 N 12.18512 E	Västergötland	grassland	Sweden: Västergötland, grassland	Christina Sandblom	2019-08-18	2019-08-25
SIN	SIN1458	NO	SQEH3R	TWVCXF	12.18512	58.23883	58.23883 N 12.18512 E	Västergötland	grassland	Sweden: Västergötland, grassland	Christina Sandblom	2019-08-18	2019-08-25
SIN	SIN1459	NO	SQEH3R	TWVCXF	12.18512	58.23883	58.23883 N 12.18512 E	Västergötland	grassland	Sweden: Västergötland, grassland	Christina Sandblom	2019-08-18	2019-08-25
SIN	SIN1460	NO	SQEH3R	TWVCXF	12.18512	58.23883	58.23883 N 12.18512 E	Västergötland	grassland	Sweden: Västergötland, grassland	Christina Sandblom	2019-08-18	2019-08-25
SIN	SIN1461	NO	SQEH3R	TWVCXF	12.18512	58.23883	58.23883 N 12.18512 E	Västergötland	grassland	Sweden: Västergötland, grassland	Christina Sandblom	2019-08-18	2019-08-25
SIN	SIN1462	NO	SQEH3R	TWVCXF	12.18512	58.23883	58.23883 N 12.18512 E	Västergötland	grassland	Sweden: Västergötland, grassland	Christina Sandblom	2019-08-18	2019-08-25
SIN	SIN1463	NO	SQEH3R	TWVCXF	12.18512	58.23883	58.23883 N 12.18512 E	Västergötland	grassland	Sweden: Västergötland, grassland	Christina Sandblom	2019-08-18	2019-08-25
SIN	SIN1464	NO	SQEH3R	TWVCXF	12.18512	58.23883	58.23883 N 12.18512 E	Västergötland	grassland	Sweden: Västergötland, grassland	Christina Sandblom	2019-08-18	2019-08-25
SIN	SIN1465	NO	SQEH3R	TWVCXF	12.18512	58.23883	58.23883 N 12.18512 E	Västergötland	grassland	Sweden: Västergötland, grassland	Christina Sandblom	2019-08-18	2019-08-25
SIN	SIN1466	NO	SQEH3R	TWVCXF	12.18512	58.23883	58.23883 N 12.18512 E	Västergötland	grassland	Sweden: Västergötland, grassland	Christina Sandblom	2019-08-18	2019-08-25
SIN	SIN1468	NO	SQEH3R	TWVCXF	12.18512	58.23883	58.23883 N 12.18512 E	Västergötland	grassland	Sweden: Västergötland, grassland	Christina Sandblom	2019-08-18	2019-08-25
SIN	SIN1469	NO	SQEH3R	TWVCXF	12.18512	58.23883	58.23883 N 12.18512 E	Västergötland	grassland	Sweden: Västergötland, grassland	Christina Sandblom	2019-08-18	2019-08-25
SIN	SIN1470	NO	SQEH3R	TWVCXF	12.18512	58.23883	58.23883 N 12.18512 E	Västergötland	grassland	Sweden: Västergötland, grassland	Christina Sandblom	2019-08-18	2019-08-25
SIN	SIN1471	NO	SQEH3R	TWVCXF	12.18512	58.23883	58.23883 N 12.18512 E	Västergötland	grassland	Sweden: Västergötland, grassland	Christina Sandblom	2019-08-18	2019-08-25
SIN	SIN1472	NO	SQEH3R	TWVCXF	12.18512	58.23883	58.23883 N 12.18512 E	Västergötland	grassland	Sweden: Västergötland, grassland	Christina Sandblom	2019-08-18	2019-08-25
SIN	SIN1473	NO	SQEH3R	TWVCXF	12.18512	58.23883	58.23883 N 12.18512 E	Västergötland	grassland	Sweden: Västergötland, grassland	Christina Sandblom	2019-08-18	2019-08-25
SIN	SIN1474	NO	SQEH3R	TWVCXF	12.18512	58.23883	58.23883 N 12.18512 E	Västergötland	grassland	Sweden: Västergötland, grassland	Christina Sandblom	2019-08-18	2019-08-25
SIN	SIN1475	NO	SQEH3R	TWVCXF	12.18512	58.23883	58.23883 N 12.18512 E	Västergötland	grassland	Sweden: Västergötland, grassland	Christina Sandblom	2019-08-18	2019-08-25
SIN	SIN1476	NO	SQEH3R	TWVCXF	12.18512	58.23883	58.23883 N 12.18512 E	Västergötland	grassland	Sweden: Västergötland, grassland	Christina Sandblom	2019-08-18	2019-08-25
SIN	SIN1477	NO	SQEH3R	TWVCXF	12.18512	58.23883	58.23883 N 12.18512 E	Västergötland	grassland	Sweden: Västergötland, grassland	Christina Sandblom	2019-08-18	2019-08-25
SIN	SIN1478	NO	SQEH3R	TWVCXF	12.18512	58.23883	58.23883 N 12.18512 E	Västergötland	grassland	Sweden: Västergötland, grassland	Christina Sandblom	2019-08-18	2019-08-25
SIN	SIN1479	NO	SQEH3R	TWVCXF	12.18512	58.23883	58.23883 N 12.18512 E	Västergötland	grassland	Sweden: Västergötland, grassland	Christina Sandblom	2019-08-18	2019-08-25
SIN	SIN1480	NO	SQEH3R	TWVCXF	12.18512	58.23883	58.23883 N 12.18512 E	Västergötland	grassland	Sweden: Västergötland, grassland	Christina Sandblom	2019-08-18	2019-08-25
SIN	SIN1481	NO	SQEH3R	TWVCXF	12.18512	58.23883	58.23883 N 12.18512 E	Västergötland	grassland	Sweden: Västergötland, grassland	Christina Sandblom	2019-08-18	2019-08-25
SIN	SIN1482	NO	SQEH3R	TWVCXF	12.18512	58.23883	58.23883 N 12.18512 E	Västergötland	grassland	Sweden: Västergötland, grassland	Christina Sandblom	2019-08-18	2019-08-25
SIN	SIN1483	NO	SQEH3R	TWVCXF	12.18512	58.23883	58.23883 N 12.18512 E	Västergötland	grassland	Sweden: Västergötland, grassland	Christina Sandblom	2019-08-18	2019-08-25
SIN	SIN1484	NO	SQEH3R	TWVCXF	12.18512	58.23883	58.23883 N 12.18512 E	Västergötland	grassland	Sweden: Västergötland, grassland	Christina Sandblom	2019-08-18	2019-08-25
SIN	SIN1485	NO	SQEH3R	TWVCXF	12.18512	58.23883	58.23883 N 12.18512 E	Västergötland	grassland	Sweden: Västergötland, grassland	Christina Sandblom	2019-08-18	2019-08-25
SIN	SIN1486	NO	SQEH3R	TWVCXF	12.18512	58.23883	58.23883 N 12.18512 E	Västergötland	grassland	Sweden: Västergötland, grassland	Christina Sandblom	2019-08-18	2019-08-25
SIN	SIN1487	NO	SQEH3R	TWVCXF	12.18512	58.23883	58.23883 N 12.18512 E	Västergötland	grassland	Sweden: Västergötland, grassland	Christina Sandblom	2019-08-18	2019-08-25
SIN	SIN1488	NO	SQEH3R	TWVCXF	12.18512	58.23883	58.23883 N 12.18512 E	Västergötland	grassland	Sweden: Västergötland, grassland	Christina Sandblom	2019-08-18	2019-08-25
SIN	SIN1489	NO	SQEH3R	TWVCXF	12.18512	58.23883	58.23883 N 12.18512 E	Västergötland	grassland	Sweden: Västergötland, grassland	Christina Sandblom	2019-08-18	2019-08-25
SIN	SIN1490	NO	SQEH3R	TWVCXF	12.18512	58.23883	58.23883 N 12.18512 E	Västergötland	grassland	Sweden: Västergötland, grassland	Christina Sandblom	2019-08-18	2019-08-25
SIN	SIN1491	NO	SQEH3R	TWVCXF	12.18512	58.23883	58.23883 N 12.18512 E	Västergötland	grassland	Sweden: Västergötland, grassland	Christina Sandblom	2019-08-18	2019-08-25
SIN	SIN1502	NO	SQEH3R	TWVCXF	12.18512	58.23883	58.23883 N 12.18512 E	Västergötland	grassland	Sweden: Västergötland, grassland	Christina Sandblom	2019-08-18	2019-08-25
SIN	SIN1503	NO	SQEH3R	TWVCXF	12.18512	58.23883	58.23883 N 12.18512 E	Västergötland	grassland	Sweden: Västergötland, grassland	Christina Sandblom	2019-08-18	2019-08-25
SIN	SIN1504	NO	SQEH3R	TWVCXF	12.18512	58.23883	58.23883 N 12.18512 E	Västergötland	grassland	Sweden: Västergötland, grassland	Christina Sandblom	2019-08-18	2019-08-25
SIN	SIN1505	NO	SQEH3R	TWVCXF	12.18512	58.23883	58.23883 N 12.18512 E	Västergötland	grassland	Sweden: Västergötland, grassland	Christina Sandblom	2019-08-18	2019-08-25
SIN	SIN1506	NO	SQEH3R	TWVCXF	12.18512	58.23883	58.23883 N 12.18512 E	Västergötland	grassland	Sweden: Västergötland, grassland	Christina Sandblom	2019-08-18	2019-08-25
SIN	SIN1507	NO	SQEH3R	TWVCXF	12.18512	58.23883	58.23883 N 12.18512 E	Västergötland	grassland	Sweden: Västergötland, grassland	Christina Sandblom	2019-08-18	2019-08-25
SIN	SIN1508	NO	SQEH3R	TWVCXF	12.18512	58.23883	58.23883 N 12.18512 E	Västergötland	grassland	Sweden: Västergötland, grassland	Christina Sandblom	2019-08-18	2019-08-25
SIN	SIN1509	NO	SQEH3R	TWVCXF	12.18512	58.23883	58.23883 N 12.18512 E	Västergötland	grassland	Sweden: Västergötland, grassland	Christina Sandblom	2019-08-18	2019-08-25
SIN	SIN1511	NO	SQEH3R	TWVCXF	12.18512	58.23883	58.23883 N 12.18512 E	Västergötland	grassland	Sweden: Västergötland, grassland	Christina Sandblom	2019-08-18	2019-08-25
SIN	SIN1512	NO	SQEH3R	TWVCXF	12.18512	58.23883	58.23883 N 12.18512 E	Västergötland	grassland	Sweden: Västergötland, grassland	Christina Sandblom	2019-08-18	2019-08-25
SIN	SIN1513	NO	SQEH3R	TWVCXF	12.18512	58.23883	58.23883 N 12.18512 E	Västergötland	grassland	Sweden: Västergötland, grassland	Christina Sandblom	2019-08-18	2019-08-25
SIN	SIN1514	NO	SQEH3R	TWVCXF	12.18512	58.23883	58.23883 N 12.18512 E	Västergötland	grassland	Sweden: Västergötland, grassland	Christina Sandblom	2019-08-18	2019-08-25
SIN	SIN1515	NO	SQEH3R	TWVCXF	12.18512	58.23883	58.23883 N 12.18512 E	Västergötland	grassland	Sweden: Västergötland, grassland	Christina Sandblom	2019-08-18	2019-08-25
SIN	SIN1516	NO	SQEH3R	TWVCXF	12.18512	58.23883	58.23883 N 12.18512 E	Västergötland	grassland	Sweden: Västergötland, grassland	Christina Sandblom	2019-08-18	2019-08-25
SIN	SIN1517	NO	SQEH3R	TWVCXF	12.18512	58.23883	58.23883 N 12.18512 E	Västergötland	grassland	Sweden: Västergötland, grassland	Christina Sandblom	2019-08-18	2019-08-25
SIN	SIN1518	NO	SQEH3R	TWVCXF	12.18512	58.23883	58.23883 N 12.18512 E	Västergötland	grassland	Sweden: Västergötland, grassland	Christina Sandblom	2019-08-18	2019-08-25
SIN	SIN1520	NO	SQEH3R	TWVCXF	12.18512	58.23883	58.23883 N 12.18512 E	Västergötland	grassland	Sweden: Västergötland, grassland	Christina Sandblom	2019-08-18	2019-08-25
SIN	SIN1521	NO	SQEH3R	TWVCXF	12.18512	58.23883	58.23883 N 12.18512 E	Västergötland	grassland	Sweden: Västergötland, grassland	Christina Sandblom	2019-08-18	2019-08-25
SIN	SIN1522	NO	SQEH3R	TWVCXF	12.18512	58.23883	58.23883 N 12.18512 E	Västergötland	grassland	Sweden: Västergötland, grassland	Christina Sandblom	2019-08-18	2019-08-25
SIN	SIN1523	NO	SQEH3R	TWVCXF	12.18512	58.23883	58.23883 N 12.18512 E	Västergötland	grassland	Sweden: Västergötland, grassland	Christina Sandblom	2019-08-18	2019-08-25
SIN	SIN1524	NO	SQEH3R	TWVCXF	12.18512	58.23883	58.23883 N 12.18512 E	Västergötland	grassland	Sweden: Västergötland, grassland	Christina Sandblom	2019-08-18	2019-08-25
SIN	SIN1525	NO	SQEH3R	TWVCXF	12.18512	58.23883	58.23883 N 12.18512 E	Västergötland	grassland	Sweden: Västergötland, grassland	Christina Sandblom	2019-08-18	2019-08-25
SIN	SIN1526	NO	SQEH3R	TWVCXF	12.18512	58.23883	58.23883 N 12.18512 E	Västergötland	grassland	Sweden: Västergötland, grassland	Christina Sandblom	2019-08-18	2019-08-25
SIN	SIN1528	NO	SQEH3R	TWVCXF	12.18512	58.23883	58.23883 N 12.18512 E	Västergötland	grassland	Sweden: Västergötland, grassland	Christina Sandblom	2019-08-18	2019-08-25
SIN	SIN1529	NO	SQEH3R	TWVCXF	12.18512	58.23883	58.23883 N 12.18512 E	Västergötland	grassland	Sweden: Västergötland, grassland	Christina Sandblom	2019-08-18	2019-08-25
SIN	SIN1530	NO	SQEH3R	TWVCXF	12.18512	58.23883	58.23883 N 12.18512 E	Västergötland	grassland	Sweden: Västergötland, grassland	Christina Sandblom	2019-08-18	2019-08-25
SIN	SIN1531	NO	SQEH3R	TWVCXF	12.18512	58.23883	58.23883 N 12.18512 E	Västergötland	grassland	Sweden: Västergötland, grassland	Christina Sandblom	2019-08-18	2019-08-25
SIN	SIN1532	NO	SQEH3R	TWVCXF	12.18512	58.23883	58.23883 N 12.18512 E	Västergötland	grassland	Sweden: Västergötland, grassland	Christina Sandblom	2019-08-18	2019-08-25
SIN	SIN1533	NO	SQEH3R	TWVCXF	12.18512	58.23883	58.23883 N 12.18512 E	Västergötland	grassland	Sweden: Västergötland, grassland	Christina Sandblom	2019-08-18	2019-08-25
SIN	SIN1534	NO	SQEH3R	TWVCXF	12.18512	58.23883	58.23883 N 12.18512 E	Västergötland	grassland	Sweden: Västergötland, grassland	Christina Sandblom	2019-08-18	2019-08-25
SIN	SIN1537	NO	SQEH3R	TWVCXF	12.18512	58.23883	58.23883 N 12.18512 E	Västergötland	grassland	Sweden: Västergötland, grassland	Christina Sandblom	2019-08-18	2019-08-25
SIN	SIN1538	NO	SQEH3R	TWVCXF	12.18512	58.23883	58.23883 N 12.18512 E	Västergötland	grassland	Sweden: Västergötland, grassland	Christina Sandblom	2019-08-18	2019-08-25
SIN	SIN1539	NO	SQEH3R	TWVCXF	12.18512	58.23883	58.23883 N 12.18512 E	Västergötland	grassland	Sweden: Västergötland, grassland	Christina Sandblom	2019-08-18	2019-08-25
SIN	SIN1540	NO	SQEH3R	TWVCXF	12.18512	58.23883	58.23883 N 12.18512 E	Västergötland	grassland	Sweden: Västergötland, grassland	Christina Sandblom	2019-08-18	2019-08-25
SIN	SIN1541	NO	SQEH3R	TWVCXF	12.18512	58.23883	58.23883 N 12.18512 E	Västergötland	grassland	Sweden: Västergötland, grassland	Christina Sandblom	2019-08-18	2019-08-25
SIN	SIN1542	NO	SQEH3R	TWVCXF	12.18512	58.23883	58.23883 N 12.18512 E	Västergötland	grassland	Sweden: Västergötland, grassland	Christina Sandblom	2019-08-18	2019-08-25
SIN	SIN1544	NO	SQEH3R	TWVCXF	12.18512	58.23883	58.23883 N 12.18512 E	Västergötland	grassland	Sweden: Västergötland, grassland	Christina Sandblom	2019-08-18	2019-08-25
SIN	SIN1545	NO	SQEH3R	TWVCXF	12.18512	58.23883	58.23883 N 12.18512 E	Västergötland	grassland	Sweden: Västergötland, grassland	Christina Sandblom	2019-08-18	2019-08-25
SIN	SIN1546	NO	SQEH3R	TWVCXF	12.18512	58.23883	58.23883 N 12.18512 E	Västergötland	grassland	Sweden: Västergötland, grassland	Christina Sandblom	2019-08-18	2019-08-25
SIN	SIN1547	NO	SQEH3R	TWVCXF	12.18512	58.23883	58.23883 N 12.18512 E	Västergötland	grassland	Sweden: Västergötland, grassland	Christina Sandblom	2019-08-18	2019-08-25
SIN	SIN1548	NO	SQEH3R	TWVCXF	12.18512	58.23883	58.23883 N 12.18512 E	Västergötland	grassland	Sweden: Västergötland, grassland	Christina Sandblom	2019-08-18	2019-08-25
SIN	SIN1549	NO	SQEH3R	TWVCXF	12.18512	58.23883	58.23883 N 12.18512 E	Västergötland	grassland	Sweden: Västergötland, grassland	Christina Sandblom	2019-08-18	2019-08-25
SIN	SIN1550	NO	SQEH3R	TWVCXF	12.18512	58.23883	58.23883 N 12.18512 E	Västergötland	grassland	Sweden: Västergötland, grassland	Christina Sandblom	2019-08-18	2019-08-25
SIN	SIN1552	NO	SQEH3R	TWVCXF	12.18512	58.23883	58.23883 N 12.18512 E	Västergötland	grassland	Sweden: Västergötland, grassland	Christina Sandblom	2019-08-18	2019-08-25
SIN	SIN1553	NO	SQEH3R	TWVCXF	12.18512	58.23883	58.23883 N 12.18512 E	Västergötland	grassland	Sweden: Västergötland, grassland	Christina Sandblom	2019-08-18	2019-08-25
SIN	SIN1554	NO	SQEH3R	TWVCXF	12.18512	58.23883	58.23883 N 12.18512 E	Västergötland	grassland	Sweden: Västergötland, grassland	Christina Sandblom	2019-08-18	2019-08-25
SIN	SIN1555	NO	SQEH3R	TWVCXF	12.18512	58.23883	58.23883 N 12.18512 E	Västergötland	grassland	Sweden: Västergötland, grassland	Christina Sandblom	2019-08-18	2019-08-25
SIN	SIN1556	NO	SQEH3R	TWVCXF	12.18512	58.23883	58.23883 N 12.18512 E	Västergötland	grassland	Sweden: Västergötland, grassland	Christina Sandblom	2019-08-18	2019-08-25
SIN	SIN1557	NO	SQEH3R	TWVCXF	12.18512	58.23883	58.23883 N 12.18512 E	Västergötland	grassland	Sweden: Västergötland, grassland	Christina Sandblom	2019-08-18	2019-08-25
SIN	SIN1558	NO	SQEH3R	TWVCXF	12.18512	58.23883	58.23883 N 12.18512 E	Västergötland	grassland	Sweden: Västergötland, grassland	Christina Sandblom	2019-08-18	2019-08-25
SIN	SIN1559	NO	SQEH3R	TWVCXF	12.18512	58.23883	58.23883 N 12.18512 E	Västergötland	grassland	Sweden: Västergötland, grassland	Christina Sandblom	2019-08-18	2019-08-25
SIN	SIN1560	NO	SQEH3R	TWVCXF	12.18512	58.23883	58.23883 N 12.18512 E	Västergötland	grassland	Sweden: Västergötland, grassland	Christina Sandblom	2019-08-18	2019-08-25
SIN	SIN1561	NO	SQEH3R	TWVCXF	12.18512	58.23883	58.23883 N 12.18512 E	Västergötland	grassland	Sweden: Västergötland, grassland	Christina Sandblom	2019-08-18	2019-08-25
SIN	SIN1563	NO	SQEH3R	TWVCXF	12.18512	58.23883	58.23883 N 12.18512 E	Västergötland	grassland	Sweden: Västergötland, grassland	Christina Sandblom	2019-08-18	2019-08-25
SIN	SIN1564	NO	SQEH3R	TWVCXF	12.18512	58.23883	58.23883 N 12.18512 E	Västergötland	grassland	Sweden: Västergötland, grassland	Christina Sandblom	2019-08-18	2019-08-25
SIN	SIN1566	NO	SQEH3R	TWVCXF	12.18512	58.23883	58.23883 N 12.18512 E	Västergötland	grassland	Sweden: Västergötland, grassland	Christina Sandblom	2019-08-18	2019-08-25
SIN	SIN1568	NO	SQEH3R	TWVCXF	12.18512	58.23883	58.23883 N 12.18512 E	Västergötland	grassland	Sweden: Västergötland, grassland	Christina Sandblom	2019-08-18	2019-08-25
SIN	SIN1569	NO	SQEH3R	TWVCXF	12.18512	58.23883	58.23883 N 12.18512 E	Västergötland	grassland	Sweden: Västergötland, grassland	Christina Sandblom	2019-08-18	2019-08-25
SIN	SIN1571	NO	SQEH3R	TWVCXF	12.18512	58.23883	58.23883 N 12.18512 E	Västergötland	grassland	Sweden: Västergötland, grassland	Christina Sandblom	2019-08-18	2019-08-25
SIN	SIN1572	NO	SQEH3R	TWVCXF	12.18512	58.23883	58.23883 N 12.18512 E	Västergötland	grassland	Sweden: Västergötland, grassland	Christina Sandblom	2019-08-18	2019-08-25
SIN	SIN1573	NO	SQEH3R	TWVCXF	12.18512	58.23883	58.23883 N 12.18512 E	Västergötland	grassland	Sweden: Västergötland, grassland	Christina Sandblom	2019-08-18	2019-08-25
SIN	SIN1575	NO	SQEH3R	TWVCXF	12.18512	58.23883	58.23883 N 12.18512 E	Västergötland	grassland	Sweden: Västergötland, grassland	Christina Sandblom	2019-08-18	2019-08-25
SIN	SIN1576	NO	SQEH3R	TWVCXF	12.18512	58.23883	58.23883 N 12.18512 E	Västergötland	grassland	Sweden: Västergötland, grassland	Christina Sandblom	2019-08-18	2019-08-25
SIN	SIN1577	NO	SQEH3R	TWVCXF	12.18512	58.23883	58.23883 N 12.18512 E	Västergötland	grassland	Sweden: Västergötland, grassland	Christina Sandblom	2019-08-18	2019-08-25
SIN	SIN1578	NO	SQEH3R	TWVCXF	12.18512	58.23883	58.23883 N 12.18512 E	Västergötland	grassland	Sweden: Västergötland, grassland	Christina Sandblom	2019-08-18	2019-08-25
SIN	SIN1579	NO	SQEH3R	TWVCXF	12.18512	58.23883	58.23883 N 12.18512 E	Västergötland	grassland	Sweden: Västergötland, grassland	Christina Sandblom	2019-08-18	2019-08-25
SIN	SIN1580	NO	SQEH3R	TWVCXF	12.18512	58.23883	58.23883 N 12.18512 E	Västergötland	grassland	Sweden: Västergötland, grassland	Christina Sandblom	2019-08-18	2019-08-25
SIN	SIN1581	NO	SQEH3R	TWVCXF	12.18512	58.23883	58.23883 N 12.18512 E	Västergötland	grassland	Sweden: Västergötland, grassland	Christina Sandblom	2019-08-18	2019-08-25
SIN	SIN1582	NO	SQEH3R	TWVCXF	12.18512	58.23883	58.23883 N 12.18512 E	Västergötland	grassland	Sweden: Västergötland, grassland	Christina Sandblom	2019-08-18	2019-08-25
SIN	SIN1583	NO	SQEH3R	TWVCXF	12.18512	58.23883	58.23883 N 12.18512 E	Västergötland	grassland	Sweden: Västergötland, grassland	Christina Sandblom	2019-08-18	2019-08-25
SIN	SIN1584	NO	SQEH3R	TWVCXF	12.18512	58.23883	58.23883 N 12.18512 E	Västergötland	grassland	Sweden: Västergötland, grassland	Christina Sandblom	2019-08-18	2019-08-25
SIN	SIN1586	NO	SQEH3R	TWVCXF	12.18512	58.23883	58.23883 N 12.18512 E	Västergötland	grassland	Sweden: Västergötland, grassland	Christina Sandblom	2019-08-18	2019-08-25
SIN	SIN1587	NO	SQEH3R	TWVCXF	12.18512	58.23883	58.23883 N 12.18512 E	Västergötland	grassland	Sweden: Västergötland, grassland	Christina Sandblom	2019-08-18	2019-08-25
SIN	SIN1588	NO	SQEH3R	TWVCXF	12.18512	58.23883	58.23883 N 12.18512 E	Västergötland	grassland	Sweden: Västergötland, grassland	Christina Sandblom	2019-08-18	2019-08-25
SIN	SIN1589	NO	SQEH3R	TWVCXF	12.18512	58.23883	58.23883 N 12.18512 E	Västergötland	grassland	Sweden: Västergötland, grassland	Christina Sandblom	2019-08-18	2019-08-25
SIN	SIN1590	NO	SQEH3R	TWVCXF	12.18512	58.23883	58.23883 N 12.18512 E	Västergötland	grassland	Sweden: Västergötland, grassland	Christina Sandblom	2019-08-18	2019-08-25
SIN	SIN1591	NO	SQEH3R	TWVCXF	12.18512	58.23883	58.23883 N 12.18512 E	Västergötland	grassland	Sweden: Västergötland, grassland	Christina Sandblom	2019-08-18	2019-08-25
SIN	SIN1601	NO	SQEH3R	TWVCXF	12.18512	58.23883	58.23883 N 12.18512 E	Västergötland	grassland	Sweden: Västergötland, grassland	Christina Sandblom	2019-08-18	2019-08-25
SIN	SIN1602	NO	SQEH3R	TWVCXF	12.18512	58.23883	58.23883 N 12.18512 E	Västergötland	grassland	Sweden: Västergötland, grassland	Christina Sandblom	2019-08-18	2019-08-25
SIN	SIN1603	NO	SQEH3R	TWVCXF	12.18512	58.23883	58.23883 N 12.18512 E	Västergötland	grassland	Sweden: Västergötland, grassland	Christina Sandblom	2019-08-18	2019-08-25
SIN	SIN1604	NO	SQEH3R	TWVCXF	12.18512	58.23883	58.23883 N 12.18512 E	Västergötland	grassland	Sweden: Västergötland, grassland	Christina Sandblom	2019-08-18	2019-08-25
SIN	SIN1606	NO	SQEH3R	TWVCXF	12.18512	58.23883	58.23883 N 12.18512 E	Västergötland	grassland	Sweden: Västergötland, grassland	Christina Sandblom	2019-08-18	2019-08-25
SIN	SIN1607	NO	SQEH3R	TWVCXF	12.18512	58.23883	58.23883 N 12.18512 E	Västergötland	grassland	Sweden: Västergötland, grassland	Christina Sandblom	2019-08-18	2019-08-25
SIN	SIN1608	NO	SQEH3R	TWVCXF	12.18512	58.23883	58.23883 N 12.18512 E	Västergötland	grassland	Sweden: Västergötland, grassland	Christina Sandblom	2019-08-18	2019-08-25
SIN	SIN1609	NO	SQEH3R	TWVCXF	12.18512	58.23883	58.23883 N 12.18512 E	Västergötland	grassland	Sweden: Västergötland, grassland	Christina Sandblom	2019-08-18	2019-08-25
SIN	SIN1610	NO	SQEH3R	TWVCXF	12.18512	58.23883	58.23883 N 12.18512 E	Västergötland	grassland	Sweden: Västergötland, grassland	Christina Sandblom	2019-08-18	2019-08-25
SIN	SIN1611	NO	SQEH3R	TWVCXF	12.18512	58.23883	58.23883 N 12.18512 E	Västergötland	grassland	Sweden: Västergötland, grassland	Christina Sandblom	2019-08-18	2019-08-25
SIN	SIN1612	NO	SQEH3R	TWVCXF	12.18512	58.23883	58.23883 N 12.18512 E	Västergötland	grassland	Sweden: Västergötland, grassland	Christina Sandblom	2019-08-18	2019-08-25
SIN	SIN1613	NO	SQEH3R	TWVCXF	12.18512	58.23883	58.23883 N 12.18512 E	Västergötland	grassland	Sweden: Västergötland, grassland	Christina Sandblom	2019-08-18	2019-08-25
SIN	SIN1614	NO	SQEH3R	TWVCXF	12.18512	58.23883	58.23883 N 12.18512 E	Västergötland	grassland	Sweden: Västergötland, grassland	Christina Sandblom	2019-08-18	2019-08-25
SIN	SIN1615	NO	SQEH3R	TWVCXF	12.18512	58.23883	58.23883 N 12.18512 E	Västergötland	grassland	Sweden: Västergötland, grassland	Christina Sandblom	2019-08-18	2019-08-25
SIN	SIN1616	NO	SQEH3R	TWVCXF	12.18512	58.23883	58.23883 N 12.18512 E	Västergötland	grassland	Sweden: Västergötland, grassland	Christina Sandblom	2019-08-18	2019-08-25
SIN	SIN1617	NO	SQEH3R	TWVCXF	12.18512	58.23883	58.23883 N 12.18512 E	Västergötland	grassland	Sweden: Västergötland, grassland	Christina Sandblom	2019-08-18	2019-08-25
SIN	SIN1618	NO	SQEH3R	TWVCXF	12.18512	58.23883	58.23883 N 12.18512 E	Västergötland	grassland	Sweden: Västergötland, grassland	Christina Sandblom	2019-08-18	2019-08-25
SIN	SIN1620	NO	SQEH3R	TWVCXF	12.18512	58.23883	58.23883 N 12.18512 E	Västergötland	grassland	Sweden: Västergötland, grassland	Christina Sandblom	2019-08-18	2019-08-25
SIN	SIN1621	NO	SQEH3R	TWVCXF	12.18512	58.23883	58.23883 N 12.18512 E	Västergötland	grassland	Sweden: Västergötland, grassland	Christina Sandblom	2019-08-18	2019-08-25
SIN	SIN1622	NO	SQEH3R	TWVCXF	12.18512	58.23883	58.23883 N 12.18512 E	Västergötland	grassland	Sweden: Västergötland, grassland	Christina Sandblom	2019-08-18	2019-08-25
SIN	SIN1623	NO	SQEH3R	TWVCXF	12.18512	58.23883	58.23883 N 12.18512 E	Västergötland	grassland	Sweden: Västergötland, grassland	Christina Sandblom	2019-08-18	2019-08-25
SIN	SIN1624	NO	SQEH3R	TWVCXF	12.18512	58.23883	58.23883 N 12.18512 E	Västergötland	grassland	Sweden: Västergötland, grassland	Christina Sandblom	2019-08-18	2019-08-25
SIN	SIN1625	NO	SQEH3R	TWVCXF	12.18512	58.23883	58.23883 N 12.18512 E	Västergötland	grassland	Sweden: Västergötland, grassland	Christina Sandblom	2019-08-18	2019-08-25
SIN	SIN1626	NO	SQEH3R	TWVCXF	12.18512	58.23883	58.23883 N 12.18512 E	Västergötland	grassland	Sweden: Västergötland, grassland	Christina Sandblom	2019-08-18	2019-08-25
SIN	SIN1627	NO	SQEH3R	TWVCXF	12.18512	58.23883	58.23883 N 12.18512 E	Västergötland	grassland	Sweden: Västergötland, grassland	Christina Sandblom	2019-08-18	2019-08-25
SIN	SIN1628	NO	SQEH3R	TWVCXF	12.18512	58.23883	58.23883 N 12.18512 E	Västergötland	grassland	Sweden: Västergötland, grassland	Christina Sandblom	2019-08-18	2019-08-25
SIN	SIN1629	NO	SQEH3R	TWVCXF	12.18512	58.23883	58.23883 N 12.18512 E	Västergötland	grassland	Sweden: Västergötland, grassland	Christina Sandblom	2019-08-18	2019-08-25
SIN	SIN1631	NO	SQEH3R	TWVCXF	12.18512	58.23883	58.23883 N 12.18512 E	Västergötland	grassland	Sweden: Västergötland, grassland	Christina Sandblom	2019-08-18	2019-08-25
SIN	SIN1632	NO	SQEH3R	TWVCXF	12.18512	58.23883	58.23883 N 12.18512 E	Västergötland	grassland	Sweden: Västergötland, grassland	Christina Sandblom	2019-08-18	2019-08-25
SIN	SIN1633	NO	SQEH3R	TWVCXF	12.18512	58.23883	58.23883 N 12.18512 E	Västergötland	grassland	Sweden: Västergötland, grassland	Christina Sandblom	2019-08-18	2019-08-25
SIN	SIN1634	NO	SQEH3R	TWVCXF	12.18512	58.23883	58.23883 N 12.18512 E	Västergötland	grassland	Sweden: Västergötland, grassland	Christina Sandblom	2019-08-18	2019-08-25
SIN	SIN1635	NO	SQEH3R	TWVCXF	12.18512	58.23883	58.23883 N 12.18512 E	Västergötland	grassland	Sweden: Västergötland, grassland	Christina Sandblom	2019-08-18	2019-08-25
SIN	SIN1636	NO	SQEH3R	TWVCXF	12.18512	58.23883	58.23883 N 12.18512 E	Västergötland	grassland	Sweden: Västergötland, grassland	Christina Sandblom	2019-08-18	2019-08-25
SIN	SIN1637	NO	SQEH3R	TWVCXF	12.18512	58.23883	58.23883 N 12.18512 E	Västergötland	grassland	Sweden: Västergötland, grassland	Christina Sandblom	2019-08-18	2019-08-25
SIN	SIN1638	NO	SQEH3R	TWVCXF	12.18512	58.23883	58.23883 N 12.18512 E	Västergötland	grassland	Sweden: Västergötland, grassland	Christina Sandblom	2019-08-18	2019-08-25
SIN	SIN1639	NO	SQEH3R	TWVCXF	12.18512	58.23883	58.23883 N 12.18512 E	Västergötland	grassland	Sweden: Västergötland, grassland	Christina Sandblom	2019-08-18	2019-08-25
SIN	SIN1640	NO	SQEH3R	TWVCXF	12.18512	58.23883	58.23883 N 12.18512 E	Västergötland	grassland	Sweden: Västergötland, grassland	Christina Sandblom	2019-08-18	2019-08-25
SIN	SIN1641	NO	SQEH3R	TWVCXF	12.18512	58.23883	58.23883 N 12.18512 E	Västergötland	grassland	Sweden: Västergötland, grassland	Christina Sandblom	2019-08-18	2019-08-25
SIN	SIN1644	NO	SQEH3R	TWVCXF	12.18512	58.23883	58.23883 N 12.18512 E	Västergötland	grassland	Sweden: Västergötland, grassland	Christina Sandblom	2019-08-18	2019-08-25
SIN	SIN1645	NO	SQEH3R	TWVCXF	12.18512	58.23883	58.23883 N 12.18512 E	Västergötland	grassland	Sweden: Västergötland, grassland	Christina Sandblom	2019-08-18	2019-08-25
SIN	SIN1646	NO	SQEH3R	TWVCXF	12.18512	58.23883	58.23883 N 12.18512 E	Västergötland	grassland	Sweden: Västergötland, grassland	Christina Sandblom	2019-08-18	2019-08-25
SIN	SIN1647	NO	SQEH3R	TWVCXF	12.18512	58.23883	58.23883 N 12.18512 E	Västergötland	grassland	Sweden: Västergötland, grassland	Christina Sandblom	2019-08-18	2019-08-25
SIN	SIN1648	NO	SQEH3R	TWVCXF	12.18512	58.23883	58.23883 N 12.18512 E	Västergötland	grassland	Sweden: Västergötland, grassland	Christina Sandblom	2019-08-18	2019-08-25
SIN	SIN1649	NO	SQEH3R	TWVCXF	12.18512	58.23883	58.23883 N 12.18512 E	Västergötland	grassland	Sweden: Västergötland, grassland	Christina Sandblom	2019-08-18	2019-08-25
SIN	SIN1650	NO	SQEH3R	TWVCXF	12.18512	58.23883	58.23883 N 12.18512 E	Västergötland	grassland	Sweden: Västergötland, grassland	Christina Sandblom	2019-08-18	2019-08-25
SIN	SIN1651	NO	SQEH3R	TWVCXF	12.18512	58.23883	58.23883 N 12.18512 E	Västergötland	grassland	Sweden: Västergötland, grassland	Christina Sandblom	2019-08-18	2019-08-25
SIN	SIN1652	NO	SQEH3R	TWVCXF	12.18512	58.23883	58.23883 N 12.18512 E	Västergötland	grassland	Sweden: Västergötland, grassland	Christina Sandblom	2019-08-18	2019-08-25
SIN	SIN1654	NO	SQEH3R	TWVCXF	12.18512	58.23883	58.23883 N 12.18512 E	Västergötland	grassland	Sweden: Västergötland, grassland	Christina Sandblom	2019-08-18	2019-08-25
SIN	SIN1655	NO	SQEH3R	TWVCXF	12.18512	58.23883	58.23883 N 12.18512 E	Västergötland	grassland	Sweden: Västergötland, grassland	Christina Sandblom	2019-08-18	2019-08-25
SIN	SIN1656	NO	SQEH3R	TWVCXF	12.18512	58.23883	58.23883 N 12.18512 E	Västergötland	grassland	Sweden: Västergötland, grassland	Christina Sandblom	2019-08-18	2019-08-25
SIN	SIN1660	NO	SQEH3R	TWVCXF	12.18512	58.23883	58.23883 N 12.18512 E	Västergötland	grassland	Sweden: Västergötland, grassland	Christina Sandblom	2019-08-18	2019-08-25
SIN	SIN1663	NO	SQEH3R	TWVCXF	12.18512	58.23883	58.23883 N 12.18512 E	Västergötland	grassland	Sweden: Västergötland, grassland	Christina Sandblom	2019-08-18	2019-08-25
SIN	SIN1664	NO	SQEH3R	TWVCXF	12.18512	58.23883	58.23883 N 12.18512 E	Västergötland	grassland	Sweden: Västergötland, grassland	Christina Sandblom	2019-08-18	2019-08-25
SIN	SIN1665	NO	SQEH3R	TWVCXF	12.18512	58.23883	58.23883 N 12.18512 E	Västergötland	grassland	Sweden: Västergötland, grassland	Christina Sandblom	2019-08-18	2019-08-25
SIN	SIN1668	NO	SQEH3R	TWVCXF	12.18512	58.23883	58.23883 N 12.18512 E	Västergötland	grassland	Sweden: Västergötland, grassland	Christina Sandblom	2019-08-18	2019-08-25
SIN	SIN1670	NO	SQEH3R	TWVCXF	12.18512	58.23883	58.23883 N 12.18512 E	Västergötland	grassland	Sweden: Västergötland, grassland	Christina Sandblom	2019-08-18	2019-08-25
SIN	SIN1671	NO	SQEH3R	TWVCXF	12.18512	58.23883	58.23883 N 12.18512 E	Västergötland	grassland	Sweden: Västergötland, grassland	Christina Sandblom	2019-08-18	2019-08-25
SIN	SIN1672	NO	SQEH3R	TWVCXF	12.18512	58.23883	58.23883 N 12.18512 E	Västergötland	grassland	Sweden: Västergötland, grassland	Christina Sandblom	2019-08-18	2019-08-25
SIN	SIN1673	NO	SQEH3R	TWVCXF	12.18512	58.23883	58.23883 N 12.18512 E	Västergötland	grassland	Sweden: Västergötland, grassland	Christina Sandblom	2019-08-18	2019-08-25
SIN	SIN1674	NO	SQEH3R	TWVCXF	12.18512	58.23883	58.23883 N 12.18512 E	Västergötland	grassland	Sweden: Västergötland, grassland	Christina Sandblom	2019-08-18	2019-08-25
SIN	SIN1675	NO	SQEH3R	TWVCXF	12.18512	58.23883	58.23883 N 12.18512 E	Västergötland	grassland	Sweden: Västergötland, grassland	Christina Sandblom	2019-08-18	2019-08-25
SIN	SIN1676	NO	SQEH3R	TWVCXF	12.18512	58.23883	58.23883 N 12.18512 E	Västergötland	grassland	Sweden: Västergötland, grassland	Christina Sandblom	2019-08-18	2019-08-25
SIN	SIN1677	NO	SQEH3R	TWVCXF	12.18512	58.23883	58.23883 N 12.18512 E	Västergötland	grassland	Sweden: Västergötland, grassland	Christina Sandblom	2019-08-18	2019-08-25
SIN	SIN1678	NO	SQEH3R	TWVCXF	12.18512	58.23883	58.23883 N 12.18512 E	Västergötland	grassland	Sweden: Västergötland, grassland	Christina Sandblom	2019-08-18	2019-08-25
SIN	SIN1679	NO	SQEH3R	TWVCXF	12.18512	58.23883	58.23883 N 12.18512 E	Västergötland	grassland	Sweden: Västergötland, grassland	Christina Sandblom	2019-08-18	2019-08-25
SIN	SIN1681	NO	SQEH3R	TWVCXF	12.18512	58.23883	58.23883 N 12.18512 E	Västergötland	grassland	Sweden: Västergötland, grassland	Christina Sandblom	2019-08-18	2019-08-25
SIN	SIN1682	NO	SQEH3R	TWVCXF	12.18512	58.23883	58.23883 N 12.18512 E	Västergötland	grassland	Sweden: Västergötland, grassland	Christina Sandblom	2019-08-18	2019-08-25
SIN	SIN1683	NO	SQEH3R	TWVCXF	12.18512	58.23883	58.23883 N 12.18512 E	Västergötland	grassland	Sweden: Västergötland, grassland	Christina Sandblom	2019-08-18	2019-08-25
SIN	SIN1684	NO	SQEH3R	TWVCXF	12.18512	58.23883	58.23883 N 12.18512 E	Västergötland	grassland	Sweden: Västergötland, grassland	Christina Sandblom	2019-08-18	2019-08-25
SIN	SIN1685	NO	SQEH3R	TWVCXF	12.18512	58.23883	58.23883 N 12.18512 E	Västergötland	grassland	Sweden: Västergötland, grassland	Christina Sandblom	2019-08-18	2019-08-25
SIN	SIN1686	NO	SQEH3R	TWVCXF	12.18512	58.23883	58.23883 N 12.18512 E	Västergötland	grassland	Sweden: Västergötland, grassland	Christina Sandblom	2019-08-18	2019-08-25
SIN	SIN1687	NO	SQEH3R	TWVCXF	12.18512	58.23883	58.23883 N 12.18512 E	Västergötland	grassland	Sweden: Västergötland, grassland	Christina Sandblom	2019-08-18	2019-08-25
SIN	SIN1688	NO	SQEH3R	TWVCXF	12.18512	58.23883	58.23883 N 12.18512 E	Västergötland	grassland	Sweden: Västergötland, grassland	Christina Sandblom	2019-08-18	2019-08-25
SIN	SIN1689	NO	SQEH3R	TWVCXF	12.18512	58.23883	58.23883 N 12.18512 E	Västergötland	grassland	Sweden: Västergötland, grassland	Christina Sandblom	2019-08-18	2019-08-25
SIN	SIN1701	NO	SQEH3R	TWVCXF	12.18512	58.23883	58.23883 N 12.18512 E	Västergötland	grassland	Sweden: Västergötland, grassland	Christina Sandblom	2019-08-18	2019-08-25
SIN	SIN1708	NO	SQEH3R	TWVCXF	12.18512	58.23883	58.23883 N 12.18512 E	Västergötland	grassland	Sweden: Västergötland, grassland	Christina Sandblom	2019-08-18	2019-08-25
SIN	SIN1709	NO	SQEH3R	TWVCXF	12.18512	58.23883	58.23883 N 12.18512 E	Västergötland	grassland	Sweden: Västergötland, grassland	Christina Sandblom	2019-08-18	2019-08-25
SIN	SIN1710	NO	SQEH3R	TWVCXF	12.18512	58.23883	58.23883 N 12.18512 E	Västergötland	grassland	Sweden: Västergötland, grassland	Christina Sandblom	2019-08-18	2019-08-25
SIN	SIN1711	NO	SQEH3R	TWVCXF	12.18512	58.23883	58.23883 N 12.18512 E	Västergötland	grassland	Sweden: Västergötland, grassland	Christina Sandblom	2019-08-18	2019-08-25
SIN	SIN1712	NO	SQEH3R	TWVCXF	12.18512	58.23883	58.23883 N 12.18512 E	Västergötland	grassland	Sweden: Västergötland, grassland	Christina Sandblom	2019-08-18	2019-08-25
SIN	SIN1713	NO	SQEH3R	TWVCXF	12.18512	58.23883	58.23883 N 12.18512 E	Västergötland	grassland	Sweden: Västergötland, grassland	Christina Sandblom	2019-08-18	2019-08-25
SIN	SIN1715	NO	SQEH3R	TWVCXF	12.18512	58.23883	58.23883 N 12.18512 E	Västergötland	grassland	Sweden: Västergötland, grassland	Christina Sandblom	2019-08-18	2019-08-25
SIN	SIN1720	NO	SQEH3R	TWVCXF	12.18512	58.23883	58.23883 N 12.18512 E	Västergötland	grassland	Sweden: Västergötland, grassland	Christina Sandblom	2019-08-18	2019-08-25
SIN	SIN1721	NO	SQEH3R	TWVCXF	12.18512	58.23883	58.23883 N 12.18512 E	Västergötland	grassland	Sweden: Västergötland, grassland	Christina Sandblom	2019-08-18	2019-08-25
SIN	SIN1722	NO	SQEH3R	TWVCXF	12.18512	58.23883	58.23883 N 12.18512 E	Västergötland	grassland	Sweden: Västergötland, grassland	Christina Sandblom	2019-08-18	2019-08-25
SIN	SIN1724	NO	SQEH3R	TWVCXF	12.18512	58.23883	58.23883 N 12.18512 E	Västergötland	grassland	Sweden: Västergötland, grassland	Christina Sandblom	2019-08-18	2019-08-25
SIN	SIN1733	NO	SQEH3R	TWVCXF	12.18512	58.23883	58.23883 N 12.18512 E	Västergötland	grassland	Sweden: Västergötland, grassland	Christina Sandblom	2019-08-18	2019-08-25
SIN	SIN1735	NO	SQEH3R	TWVCXF	12.18512	58.23883	58.23883 N 12.18512 E	Västergötland	grassland	Sweden: Västergötland, grassland	Christina Sandblom	2019-08-18	2019-08-25
SIN	SIN1737	NO	SQEH3R	TWVCXF	12.18512	58.23883	58.23883 N 12.18512 E	Västergötland	grassland	Sweden: Västergötland, grassland	Christina Sandblom	2019-08-18	2019-08-25
SIN	SIN1738	NO	SQEH3R	TWVCXF	12.18512	58.23883	58.23883 N 12.18512 E	Västergötland	grassland	Sweden: Västergötland, grassland	Christina Sandblom	2019-08-18	2019-08-25
SIN	SIN1739	NO	SQEH3R	TWVCXF	12.18512	58.23883	58.23883 N 12.18512 E	Västergötland	grassland	Sweden: Västergötland, grassland	Christina Sandblom	2019-08-18	2019-08-25
SIN	SIN1740	NO	SQEH3R	TWVCXF	12.18512	58.23883	58.23883 N 12.18512 E	Västergötland	grassland	Sweden: Västergötland, grassland	Christina Sandblom	2019-08-18	2019-08-25
SIN	SIN1741	NO	SQEH3R	TWVCXF	12.18512	58.23883	58.23883 N 12.18512 E	Västergötland	grassland	Sweden: Västergötland, grassland	Christina Sandblom	2019-08-18	2019-08-25
SIN	SIN1742	NO	SQEH3R	TWVCXF	12.18512	58.23883	58.23883 N 12.18512 E	Västergötland	grassland	Sweden: Västergötland, grassland	Christina Sandblom	2019-08-18	2019-08-25
SIN	SIN1749	NO	SQEH3R	TWVCXF	12.18512	58.23883	58.23883 N 12.18512 E	Västergötland	grassland	Sweden: Västergötland, grassland	Christina Sandblom	2019-08-18	2019-08-25
SIN	SIN1750	NO	SQEH3R	TWVCXF	12.18512	58.23883	58.23883 N 12.18512 E	Västergötland	grassland	Sweden: Västergötland, grassland	Christina Sandblom	2019-08-18	2019-08-25
SIN	SIN1751	NO	SQEH3R	TWVCXF	12.18512	58.23883	58.23883 N 12.18512 E	Västergötland	grassland	Sweden: Västergötland, grassland	Christina Sandblom	2019-08-18	2019-08-25
SIN	SIN1753	NO	SQEH3R	TWVCXF	12.18512	58.23883	58.23883 N 12.18512 E	Västergötland	grassland	Sweden: Västergötland, grassland	Christina Sandblom	2019-08-18	2019-08-25
SIN	SIN1754	NO	SQEH3R	TWVCXF	12.18512	58.23883	58.23883 N 12.18512 E	Västergötland	grassland	Sweden: Västergötland, grassland	Christina Sandblom	2019-08-18	2019-08-25
SIN	SIN1755	NO	SQEH3R	TWVCXF	12.18512	58.23883	58.23883 N 12.18512 E	Västergötland	grassland	Sweden: Västergötland, grassland	Christina Sandblom	2019-08-18	2019-08-25
SIN	SIN1756	NO	SQEH3R	TWVCXF	12.18512	58.23883	58.23883 N 12.18512 E	Västergötland	grassland	Sweden: Västergötland, grassland	Christina Sandblom	2019-08-18	2019-08-25
SIN	SIN1801	NO	SA4J98	TWVCXF	12.18512	58.23883	58.23883 N 12.18512 E	Västergötland	grassland	Sweden: Västergötland, grassland	Christina Sandblom	2019-04-27	2019-05-05
SIN	SIN1802	NO	SA4J98	TWVCXF	12.18512	58.23883	58.23883 N 12.18512 E	Västergötland	grassland	Sweden: Västergötland, grassland	Christina Sandblom	2019-04-27	2019-05-05
SIN	SIN1803	NO	SA4J98	TWVCXF	12.18512	58.23883	58.23883 N 12.18512 E	Västergötland	grassland	Sweden: Västergötland, grassland	Christina Sandblom	2019-04-27	2019-05-05
SIN	SIN1804	NO	SA4J98	TWVCXF	12.18512	58.23883	58.23883 N 12.18512 E	Västergötland	grassland	Sweden: Västergötland, grassland	Christina Sandblom	2019-04-27	2019-05-05
SIN	SIN1805	NO	SA4J98	TWVCXF	12.18512	58.23883	58.23883 N 12.18512 E	Västergötland	grassland	Sweden: Västergötland, grassland	Christina Sandblom	2019-04-27	2019-05-05
SIN	SIN1806	NO	SA4J98	TWVCXF	12.18512	58.23883	58.23883 N 12.18512 E	Västergötland	grassland	Sweden: Västergötland, grassland	Christina Sandblom	2019-04-27	2019-05-05
SIN	SIN1807	NO	SA4J98	TWVCXF	12.18512	58.23883	58.23883 N 12.18512 E	Västergötland	grassland	Sweden: Västergötland, grassland	Christina Sandblom	2019-04-27	2019-05-05
SIN	SIN1808	NO	SA4J98	TWVCXF	12.18512	58.23883	58.23883 N 12.18512 E	Västergötland	grassland	Sweden: Västergötland, grassland	Christina Sandblom	2019-04-27	2019-05-05
SIN	SIN1809	NO	SA4J98	TWVCXF	12.18512	58.23883	58.23883 N 12.18512 E	Västergötland	grassland	Sweden: Västergötland, grassland	Christina Sandblom	2019-04-27	2019-05-05
SIN	SIN1810	NO	SA4J98	TWVCXF	12.18512	58.23883	58.23883 N 12.18512 E	Västergötland	grassland	Sweden: Västergötland, grassland	Christina Sandblom	2019-04-27	2019-05-05
SIN	SIN1811	NO	SA4J98	TWVCXF	12.18512	58.23883	58.23883 N 12.18512 E	Västergötland	grassland	Sweden: Västergötland, grassland	Christina Sandblom	2019-04-27	2019-05-05
SIN	SIN1812	NO	SA4J98	TWVCXF	12.18512	58.23883	58.23883 N 12.18512 E	Västergötland	grassland	Sweden: Västergötland, grassland	Christina Sandblom	2019-04-27	2019-05-05
SIN	SIN1813	NO	SA4J98	TWVCXF	12.18512	58.23883	58.23883 N 12.18512 E	Västergötland	grassland	Sweden: Västergötland, grassland	Christina Sandblom	2019-04-27	2019-05-05
SIN	SIN1814	NO	SA4J98	TWVCXF	12.18512	58.23883	58.23883 N 12.18512 E	Västergötland	grassland	Sweden: Västergötland, grassland	Christina Sandblom	2019-04-27	2019-05-05
SIN	SIN1815	NO	SA4J98	TWVCXF	12.18512	58.23883	58.23883 N 12.18512 E	Västergötland	grassland	Sweden: Västergötland, grassland	Christina Sandblom	2019-04-27	2019-05-05
SIN	SIN1816	NO	SA4J98	TWVCXF	12.18512	58.23883	58.23883 N 12.18512 E	Västergötland	grassland	Sweden: Västergötland, grassland	Christina Sandblom	2019-04-27	2019-05-05
SIN	SIN1817	NO	SA4J98	TWVCXF	12.18512	58.23883	58.23883 N 12.18512 E	Västergötland	grassland	Sweden: Västergötland, grassland	Christina Sandblom	2019-04-27	2019-05-05
SIN	SIN1818	NO	SA4J98	TWVCXF	12.18512	58.23883	58.23883 N 12.18512 E	Västergötland	grassland	Sweden: Västergötland, grassland	Christina Sandblom	2019-04-27	2019-05-05
SIN	SIN1820	NO	SA4J98	TWVCXF	12.18512	58.23883	58.23883 N 12.18512 E	Västergötland	grassland	Sweden: Västergötland, grassland	Christina Sandblom	2019-04-27	2019-05-05
SIN	SIN1821	NO	SA4J98	TWVCXF	12.18512	58.23883	58.23883 N 12.18512 E	Västergötland	grassland	Sweden: Västergötland, grassland	Christina Sandblom	2019-04-27	2019-05-05
SIN	SIN1822	NO	SA4J98	TWVCXF	12.18512	58.23883	58.23883 N 12.18512 E	Västergötland	grassland	Sweden: Västergötland, grassland	Christina Sandblom	2019-04-27	2019-05-05
SIN	SIN1823	NO	SA4J98	TWVCXF	12.18512	58.23883	58.23883 N 12.18512 E	Västergötland	grassland	Sweden: Västergötland, grassland	Christina Sandblom	2019-04-27	2019-05-05
SIN	SIN1824	NO	SA4J98	TWVCXF	12.18512	58.23883	58.23883 N 12.18512 E	Västergötland	grassland	Sweden: Västergötland, grassland	Christina Sandblom	2019-04-27	2019-05-05
SIN	SIN1826	NO	SA4J98	TWVCXF	12.18512	58.23883	58.23883 N 12.18512 E	Västergötland	grassland	Sweden: Västergötland, grassland	Christina Sandblom	2019-04-27	2019-05-05
SIN	SIN1827	NO	SA4J98	TWVCXF	12.18512	58.23883	58.23883 N 12.18512 E	Västergötland	grassland	Sweden: Västergötland, grassland	Christina Sandblom	2019-04-27	2019-05-05
SIN	SIN1828	NO	SA4J98	TWVCXF	12.18512	58.23883	58.23883 N 12.18512 E	Västergötland	grassland	Sweden: Västergötland, grassland	Christina Sandblom	2019-04-27	2019-05-05
SIN	SIN1830	NO	SA4J98	TWVCXF	12.18512	58.23883	58.23883 N 12.18512 E	Västergötland	grassland	Sweden: Västergötland, grassland	Christina Sandblom	2019-04-27	2019-05-05
SIN	SIN1831	NO	SA4J98	TWVCXF	12.18512	58.23883	58.23883 N 12.18512 E	Västergötland	grassland	Sweden: Västergötland, grassland	Christina Sandblom	2019-04-27	2019-05-05
SIN	SIN1832	NO	SA4J98	TWVCXF	12.18512	58.23883	58.23883 N 12.18512 E	Västergötland	grassland	Sweden: Västergötland, grassland	Christina Sandblom	2019-04-27	2019-05-05
SIN	SIN1836	NO	SA4J98	TWVCXF	12.18512	58.23883	58.23883 N 12.18512 E	Västergötland	grassland	Sweden: Västergötland, grassland	Christina Sandblom	2019-04-27	2019-05-05
SIN	SIN1837	NO	SA4J98	TWVCXF	12.18512	58.23883	58.23883 N 12.18512 E	Västergötland	grassland	Sweden: Västergötland, grassland	Christina Sandblom	2019-04-27	2019-05-05
SIN	SIN1838	NO	SA4J98	TWVCXF	12.18512	58.23883	58.23883 N 12.18512 E	Västergötland	grassland	Sweden: Västergötland, grassland	Christina Sandblom	2019-04-27	2019-05-05
SIN	SIN1839	NO	SA4J98	TWVCXF	12.18512	58.23883	58.23883 N 12.18512 E	Västergötland	grassland	Sweden: Västergötland, grassland	Christina Sandblom	2019-04-27	2019-05-05
SIN	SIN1840	NO	SA4J98	TWVCXF	12.18512	58.23883	58.23883 N 12.18512 E	Västergötland	grassland	Sweden: Västergötland, grassland	Christina Sandblom	2019-04-27	2019-05-05
SIN	SIN1841	NO	SA4J98	TWVCXF	12.18512	58.23883	58.23883 N 12.18512 E	Västergötland	grassland	Sweden: Västergötland, grassland	Christina Sandblom	2019-04-27	2019-05-05
SIN	SIN1842	NO	SA4J98	TWVCXF	12.18512	58.23883	58.23883 N 12.18512 E	Västergötland	grassland	Sweden: Västergötland, grassland	Christina Sandblom	2019-04-27	2019-05-05
SIN	SIN1844	NO	SA4J98	TWVCXF	12.18512	58.23883	58.23883 N 12.18512 E	Västergötland	grassland	Sweden: Västergötland, grassland	Christina Sandblom	2019-04-27	2019-05-05
SIN	SIN1845	NO	SA4J98	TWVCXF	12.18512	58.23883	58.23883 N 12.18512 E	Västergötland	grassland	Sweden: Västergötland, grassland	Christina Sandblom	2019-04-27	2019-05-05
SIN	SIN1846	NO	SA4J98	TWVCXF	12.18512	58.23883	58.23883 N 12.18512 E	Västergötland	grassland	Sweden: Västergötland, grassland	Christina Sandblom	2019-04-27	2019-05-05
SIN	SIN1847	NO	SA4J98	TWVCXF	12.18512	58.23883	58.23883 N 12.18512 E	Västergötland	grassland	Sweden: Västergötland, grassland	Christina Sandblom	2019-04-27	2019-05-05
SIN	SIN1848	NO	SA4J98	TWVCXF	12.18512	58.23883	58.23883 N 12.18512 E	Västergötland	grassland	Sweden: Västergötland, grassland	Christina Sandblom	2019-04-27	2019-05-05
SIN	SIN1850	NO	SA4J98	TWVCXF	12.18512	58.23883	58.23883 N 12.18512 E	Västergötland	grassland	Sweden: Västergötland, grassland	Christina Sandblom	2019-04-27	2019-05-05
SIN	SIN1852	NO	SA4J98	TWVCXF	12.18512	58.23883	58.23883 N 12.18512 E	Västergötland	grassland	Sweden: Västergötland, grassland	Christina Sandblom	2019-04-27	2019-05-05
SIN	SIN1853	NO	SA4J98	TWVCXF	12.18512	58.23883	58.23883 N 12.18512 E	Västergötland	grassland	Sweden: Västergötland, grassland	Christina Sandblom	2019-04-27	2019-05-05
SIN	SIN1854	NO	SA4J98	TWVCXF	12.18512	58.23883	58.23883 N 12.18512 E	Västergötland	grassland	Sweden: Västergötland, grassland	Christina Sandblom	2019-04-27	2019-05-05
SIN	SIN1855	NO	SA4J98	TWVCXF	12.18512	58.23883	58.23883 N 12.18512 E	Västergötland	grassland	Sweden: Västergötland, grassland	Christina Sandblom	2019-04-27	2019-05-05
SIN	SIN1857	NO	SA4J98	TWVCXF	12.18512	58.23883	58.23883 N 12.18512 E	Västergötland	grassland	Sweden: Västergötland, grassland	Christina Sandblom	2019-04-27	2019-05-05
SIN	SIN1859	NO	SA4J98	TWVCXF	12.18512	58.23883	58.23883 N 12.18512 E	Västergötland	grassland	Sweden: Västergötland, grassland	Christina Sandblom	2019-04-27	2019-05-05
SIN	SIN1860	NO	SA4J98	TWVCXF	12.18512	58.23883	58.23883 N 12.18512 E	Västergötland	grassland	Sweden: Västergötland, grassland	Christina Sandblom	2019-04-27	2019-05-05
SIN	SIN1861	NO	SA4J98	TWVCXF	12.18512	58.23883	58.23883 N 12.18512 E	Västergötland	grassland	Sweden: Västergötland, grassland	Christina Sandblom	2019-04-27	2019-05-05
SIN	SIN1862	NO	SA4J98	TWVCXF	12.18512	58.23883	58.23883 N 12.18512 E	Västergötland	grassland	Sweden: Västergötland, grassland	Christina Sandblom	2019-04-27	2019-05-05
SIN	SIN1863	NO	SA4J98	TWVCXF	12.18512	58.23883	58.23883 N 12.18512 E	Västergötland	grassland	Sweden: Västergötland, grassland	Christina Sandblom	2019-04-27	2019-05-05
SIN	SIN1864	NO	SA4J98	TWVCXF	12.18512	58.23883	58.23883 N 12.18512 E	Västergötland	grassland	Sweden: Västergötland, grassland	Christina Sandblom	2019-04-27	2019-05-05
SIN	SIN1865	NO	SA4J98	TWVCXF	12.18512	58.23883	58.23883 N 12.18512 E	Västergötland	grassland	Sweden: Västergötland, grassland	Christina Sandblom	2019-04-27	2019-05-05
SIN	SIN1869	NO	SA4J98	TWVCXF	12.18512	58.23883	58.23883 N 12.18512 E	Västergötland	grassland	Sweden: Västergötland, grassland	Christina Sandblom	2019-04-27	2019-05-05
SIN	SIN1870	NO	SA4J98	TWVCXF	12.18512	58.23883	58.23883 N 12.18512 E	Västergötland	grassland	Sweden: Västergötland, grassland	Christina Sandblom	2019-04-27	2019-05-05
SIN	SIN1871	NO	SA4J98	TWVCXF	12.18512	58.23883	58.23883 N 12.18512 E	Västergötland	grassland	Sweden: Västergötland, grassland	Christina Sandblom	2019-04-27	2019-05-05
SIN	SIN1872	NO	SA4J98	TWVCXF	12.18512	58.23883	58.23883 N 12.18512 E	Västergötland	grassland	Sweden: Västergötland, grassland	Christina Sandblom	2019-04-27	2019-05-05
SIN	SIN1874	NO	SA4J98	TWVCXF	12.18512	58.23883	58.23883 N 12.18512 E	Västergötland	grassland	Sweden: Västergötland, grassland	Christina Sandblom	2019-04-27	2019-05-05
SIN	SIN1875	NO	SA4J98	TWVCXF	12.18512	58.23883	58.23883 N 12.18512 E	Västergötland	grassland	Sweden: Västergötland, grassland	Christina Sandblom	2019-04-27	2019-05-05
SIN	SIN1876	NO	SA4J98	TWVCXF	12.18512	58.23883	58.23883 N 12.18512 E	Västergötland	grassland	Sweden: Västergötland, grassland	Christina Sandblom	2019-04-27	2019-05-05
SIN	SIN1877	NO	SA4J98	TWVCXF	12.18512	58.23883	58.23883 N 12.18512 E	Västergötland	grassland	Sweden: Västergötland, grassland	Christina Sandblom	2019-04-27	2019-05-05
SIN	SIN1878	NO	SA4J98	TWVCXF	12.18512	58.23883	58.23883 N 12.18512 E	Västergötland	grassland	Sweden: Västergötland, grassland	Christina Sandblom	2019-04-27	2019-05-05
SIN	SIN1879	NO	SA4J98	TWVCXF	12.18512	58.23883	58.23883 N 12.18512 E	Västergötland	grassland	Sweden: Västergötland, grassland	Christina Sandblom	2019-04-27	2019-05-05
SIN	SIN1880	NO	SA4J98	TWVCXF	12.18512	58.23883	58.23883 N 12.18512 E	Västergötland	grassland	Sweden: Västergötland, grassland	Christina Sandblom	2019-04-27	2019-05-05
SIN	SIN1881	NO	SA4J98	TWVCXF	12.18512	58.23883	58.23883 N 12.18512 E	Västergötland	grassland	Sweden: Västergötland, grassland	Christina Sandblom	2019-04-27	2019-05-05
SIN	SIN1882	NO	SA4J98	TWVCXF	12.18512	58.23883	58.23883 N 12.18512 E	Västergötland	grassland	Sweden: Västergötland, grassland	Christina Sandblom	2019-04-27	2019-05-05
SIN	SIN1883	NO	SA4J98	TWVCXF	12.18512	58.23883	58.23883 N 12.18512 E	Västergötland	grassland	Sweden: Västergötland, grassland	Christina Sandblom	2019-04-27	2019-05-05
SIN	SIN1884	NO	SA4J98	TWVCXF	12.18512	58.23883	58.23883 N 12.18512 E	Västergötland	grassland	Sweden: Västergötland, grassland	Christina Sandblom	2019-04-27	2019-05-05
SIN	SIN1885	NO	SA4J98	TWVCXF	12.18512	58.23883	58.23883 N 12.18512 E	Västergötland	grassland	Sweden: Västergötland, grassland	Christina Sandblom	2019-04-27	2019-05-05
SIN	SIN1886	NO	SA4J98	TWVCXF	12.18512	58.23883	58.23883 N 12.18512 E	Västergötland	grassland	Sweden: Västergötland, grassland	Christina Sandblom	2019-04-27	2019-05-05
SIN	SIN1888	NO	SA4J98	TWVCXF	12.18512	58.23883	58.23883 N 12.18512 E	Västergötland	grassland	Sweden: Västergötland, grassland	Christina Sandblom	2019-04-27	2019-05-05
SIN	SIN1890	NO	SA4J98	TWVCXF	12.18512	58.23883	58.23883 N 12.18512 E	Västergötland	grassland	Sweden: Västergötland, grassland	Christina Sandblom	2019-04-27	2019-05-05
SIN	SIN1891	NO	SA4J98	TWVCXF	12.18512	58.23883	58.23883 N 12.18512 E	Västergötland	grassland	Sweden: Västergötland, grassland	Christina Sandblom	2019-04-27	2019-05-05
SIN	SIN1901	NO	SA4J98	TWVCXF	12.18512	58.23883	58.23883 N 12.18512 E	Västergötland	grassland	Sweden: Västergötland, grassland	Christina Sandblom	2019-04-27	2019-05-05
SIN	SIN1902	NO	SA4J98	TWVCXF	12.18512	58.23883	58.23883 N 12.18512 E	Västergötland	grassland	Sweden: Västergötland, grassland	Christina Sandblom	2019-04-27	2019-05-05
SIN	SIN1903	NO	SA4J98	TWVCXF	12.18512	58.23883	58.23883 N 12.18512 E	Västergötland	grassland	Sweden: Västergötland, grassland	Christina Sandblom	2019-04-27	2019-05-05
SIN	SIN1904	NO	SA4J98	TWVCXF	12.18512	58.23883	58.23883 N 12.18512 E	Västergötland	grassland	Sweden: Västergötland, grassland	Christina Sandblom	2019-04-27	2019-05-05
SIN	SIN1905	NO	SA4J98	TWVCXF	12.18512	58.23883	58.23883 N 12.18512 E	Västergötland	grassland	Sweden: Västergötland, grassland	Christina Sandblom	2019-04-27	2019-05-05
SIN	SIN1907	NO	SA4J98	TWVCXF	12.18512	58.23883	58.23883 N 12.18512 E	Västergötland	grassland	Sweden: Västergötland, grassland	Christina Sandblom	2019-04-27	2019-05-05
SIN	SIN1909	NO	SA4J98	TWVCXF	12.18512	58.23883	58.23883 N 12.18512 E	Västergötland	grassland	Sweden: Västergötland, grassland	Christina Sandblom	2019-04-27	2019-05-05
SIN	SIN1911	NO	SA4J98	TWVCXF	12.18512	58.23883	58.23883 N 12.18512 E	Västergötland	grassland	Sweden: Västergötland, grassland	Christina Sandblom	2019-04-27	2019-05-05
SIN	SIN1912	NO	SA4J98	TWVCXF	12.18512	58.23883	58.23883 N 12.18512 E	Västergötland	grassland	Sweden: Västergötland, grassland	Christina Sandblom	2019-04-27	2019-05-05
SIN	SIN1913	NO	SA4J98	TWVCXF	12.18512	58.23883	58.23883 N 12.18512 E	Västergötland	grassland	Sweden: Västergötland, grassland	Christina Sandblom	2019-04-27	2019-05-05
SIN	SIN1914	NO	SA4J98	TWVCXF	12.18512	58.23883	58.23883 N 12.18512 E	Västergötland	grassland	Sweden: Västergötland, grassland	Christina Sandblom	2019-04-27	2019-05-05
SIN	SIN1915	NO	SA4J98	TWVCXF	12.18512	58.23883	58.23883 N 12.18512 E	Västergötland	grassland	Sweden: Västergötland, grassland	Christina Sandblom	2019-04-27	2019-05-05
SIN	SIN1916	NO	SA4J98	TWVCXF	12.18512	58.23883	58.23883 N 12.18512 E	Västergötland	grassland	Sweden: Västergötland, grassland	Christina Sandblom	2019-04-27	2019-05-05
SIN	SIN1917	NO	SA4J98	TWVCXF	12.18512	58.23883	58.23883 N 12.18512 E	Västergötland	grassland	Sweden: Västergötland, grassland	Christina Sandblom	2019-04-27	2019-05-05
SIN	SIN1918	NO	SA4J98	TWVCXF	12.18512	58.23883	58.23883 N 12.18512 E	Västergötland	grassland	Sweden: Västergötland, grassland	Christina Sandblom	2019-04-27	2019-05-05
SIN	SIN1920	NO	SA4J98	TWVCXF	12.18512	58.23883	58.23883 N 12.18512 E	Västergötland	grassland	Sweden: Västergötland, grassland	Christina Sandblom	2019-04-27	2019-05-05
SIN	SIN1921	NO	SA4J98	TWVCXF	12.18512	58.23883	58.23883 N 12.18512 E	Västergötland	grassland	Sweden: Västergötland, grassland	Christina Sandblom	2019-04-27	2019-05-05
SIN	SIN1922	NO	SA4J98	TWVCXF	12.18512	58.23883	58.23883 N 12.18512 E	Västergötland	grassland	Sweden: Västergötland, grassland	Christina Sandblom	2019-04-27	2019-05-05
SIN	SIN1923	NO	SA4J98	TWVCXF	12.18512	58.23883	58.23883 N 12.18512 E	Västergötland	grassland	Sweden: Västergötland, grassland	Christina Sandblom	2019-04-27	2019-05-05
SIN	SIN1924	NO	SA4J98	TWVCXF	12.18512	58.23883	58.23883 N 12.18512 E	Västergötland	grassland	Sweden: Västergötland, grassland	Christina Sandblom	2019-04-27	2019-05-05
SIN	SIN1925	NO	SA4J98	TWVCXF	12.18512	58.23883	58.23883 N 12.18512 E	Västergötland	grassland	Sweden: Västergötland, grassland	Christina Sandblom	2019-04-27	2019-05-05
SIN	SIN1926	NO	SA4J98	TWVCXF	12.18512	58.23883	58.23883 N 12.18512 E	Västergötland	grassland	Sweden: Västergötland, grassland	Christina Sandblom	2019-04-27	2019-05-05
SIN	SIN1927	NO	SA4J98	TWVCXF	12.18512	58.23883	58.23883 N 12.18512 E	Västergötland	grassland	Sweden: Västergötland, grassland	Christina Sandblom	2019-04-27	2019-05-05
SIN	SIN1928	NO	SA4J98	TWVCXF	12.18512	58.23883	58.23883 N 12.18512 E	Västergötland	grassland	Sweden: Västergötland, grassland	Christina Sandblom	2019-04-27	2019-05-05
SIN	SIN1929	NO	SA4J98	TWVCXF	12.18512	58.23883	58.23883 N 12.18512 E	Västergötland	grassland	Sweden: Västergötland, grassland	Christina Sandblom	2019-04-27	2019-05-05
SIN	SIN1930	NO	SA4J98	TWVCXF	12.18512	58.23883	58.23883 N 12.18512 E	Västergötland	grassland	Sweden: Västergötland, grassland	Christina Sandblom	2019-04-27	2019-05-05
SIN	SIN1931	NO	SA4J98	TWVCXF	12.18512	58.23883	58.23883 N 12.18512 E	Västergötland	grassland	Sweden: Västergötland, grassland	Christina Sandblom	2019-04-27	2019-05-05
SIN	SIN1932	NO	SA4J98	TWVCXF	12.18512	58.23883	58.23883 N 12.18512 E	Västergötland	grassland	Sweden: Västergötland, grassland	Christina Sandblom	2019-04-27	2019-05-05
SIN	SIN1933	NO	SA4J98	TWVCXF	12.18512	58.23883	58.23883 N 12.18512 E	Västergötland	grassland	Sweden: Västergötland, grassland	Christina Sandblom	2019-04-27	2019-05-05
SIN	SIN1934	NO	SA4J98	TWVCXF	12.18512	58.23883	58.23883 N 12.18512 E	Västergötland	grassland	Sweden: Västergötland, grassland	Christina Sandblom	2019-04-27	2019-05-05
SIN	SIN1935	NO	SA4J98	TWVCXF	12.18512	58.23883	58.23883 N 12.18512 E	Västergötland	grassland	Sweden: Västergötland, grassland	Christina Sandblom	2019-04-27	2019-05-05
SIN	SIN1936	NO	SA4J98	TWVCXF	12.18512	58.23883	58.23883 N 12.18512 E	Västergötland	grassland	Sweden: Västergötland, grassland	Christina Sandblom	2019-04-27	2019-05-05
SIN	SIN1937	NO	SA4J98	TWVCXF	12.18512	58.23883	58.23883 N 12.18512 E	Västergötland	grassland	Sweden: Västergötland, grassland	Christina Sandblom	2019-04-27	2019-05-05
SIN	SIN1938	NO	SA4J98	TWVCXF	12.18512	58.23883	58.23883 N 12.18512 E	Västergötland	grassland	Sweden: Västergötland, grassland	Christina Sandblom	2019-04-27	2019-05-05
SIN	SIN1940	NO	SA4J98	TWVCXF	12.18512	58.23883	58.23883 N 12.18512 E	Västergötland	grassland	Sweden: Västergötland, grassland	Christina Sandblom	2019-04-27	2019-05-05
SIN	SIN1941	NO	SA4J98	TWVCXF	12.18512	58.23883	58.23883 N 12.18512 E	Västergötland	grassland	Sweden: Västergötland, grassland	Christina Sandblom	2019-04-27	2019-05-05
SIN	SIN1942	NO	SA4J98	TWVCXF	12.18512	58.23883	58.23883 N 12.18512 E	Västergötland	grassland	Sweden: Västergötland, grassland	Christina Sandblom	2019-04-27	2019-05-05
SIN	SIN1944	NO	SA4J98	TWVCXF	12.18512	58.23883	58.23883 N 12.18512 E	Västergötland	grassland	Sweden: Västergötland, grassland	Christina Sandblom	2019-04-27	2019-05-05
SIN	SIN1945	NO	SA4J98	TWVCXF	12.18512	58.23883	58.23883 N 12.18512 E	Västergötland	grassland	Sweden: Västergötland, grassland	Christina Sandblom	2019-04-27	2019-05-05
SIN	SIN1946	NO	SA4J98	TWVCXF	12.18512	58.23883	58.23883 N 12.18512 E	Västergötland	grassland	Sweden: Västergötland, grassland	Christina Sandblom	2019-04-27	2019-05-05
SIN	SIN1947	NO	SA4J98	TWVCXF	12.18512	58.23883	58.23883 N 12.18512 E	Västergötland	grassland	Sweden: Västergötland, grassland	Christina Sandblom	2019-04-27	2019-05-05
SIN	SIN1949	NO	SA4J98	TWVCXF	12.18512	58.23883	58.23883 N 12.18512 E	Västergötland	grassland	Sweden: Västergötland, grassland	Christina Sandblom	2019-04-27	2019-05-05
SIN	SIN1950	NO	SA4J98	TWVCXF	12.18512	58.23883	58.23883 N 12.18512 E	Västergötland	grassland	Sweden: Västergötland, grassland	Christina Sandblom	2019-04-27	2019-05-05
SIN	SIN1951	NO	SA4J98	TWVCXF	12.18512	58.23883	58.23883 N 12.18512 E	Västergötland	grassland	Sweden: Västergötland, grassland	Christina Sandblom	2019-04-27	2019-05-05
SIN	SIN1952	NO	SA4J98	TWVCXF	12.18512	58.23883	58.23883 N 12.18512 E	Västergötland	grassland	Sweden: Västergötland, grassland	Christina Sandblom	2019-04-27	2019-05-05
SIN	SIN1953	NO	SA4J98	TWVCXF	12.18512	58.23883	58.23883 N 12.18512 E	Västergötland	grassland	Sweden: Västergötland, grassland	Christina Sandblom	2019-04-27	2019-05-05
SIN	SIN1954	NO	SA4J98	TWVCXF	12.18512	58.23883	58.23883 N 12.18512 E	Västergötland	grassland	Sweden: Västergötland, grassland	Christina Sandblom	2019-04-27	2019-05-05
SIN	SIN1955	NO	SA4J98	TWVCXF	12.18512	58.23883	58.23883 N 12.18512 E	Västergötland	grassland	Sweden: Västergötland, grassland	Christina Sandblom	2019-04-27	2019-05-05
SIN	SIN1956	NO	SA4J98	TWVCXF	12.18512	58.23883	58.23883 N 12.18512 E	Västergötland	grassland	Sweden: Västergötland, grassland	Christina Sandblom	2019-04-27	2019-05-05
SIN	SIN1957	NO	SA4J98	TWVCXF	12.18512	58.23883	58.23883 N 12.18512 E	Västergötland	grassland	Sweden: Västergötland, grassland	Christina Sandblom	2019-04-27	2019-05-05
SIN	SIN1958	NO	SA4J98	TWVCXF	12.18512	58.23883	58.23883 N 12.18512 E	Västergötland	grassland	Sweden: Västergötland, grassland	Christina Sandblom	2019-04-27	2019-05-05
SIN	SIN1959	NO	SA4J98	TWVCXF	12.18512	58.23883	58.23883 N 12.18512 E	Västergötland	grassland	Sweden: Västergötland, grassland	Christina Sandblom	2019-04-27	2019-05-05
SIN	SIN1960	NO	SA4J98	TWVCXF	12.18512	58.23883	58.23883 N 12.18512 E	Västergötland	grassland	Sweden: Västergötland, grassland	Christina Sandblom	2019-04-27	2019-05-05
SIN	SIN1961	NO	SA4J98	TWVCXF	12.18512	58.23883	58.23883 N 12.18512 E	Västergötland	grassland	Sweden: Västergötland, grassland	Christina Sandblom	2019-04-27	2019-05-05
SIN	SIN1962	NO	SA4J98	TWVCXF	12.18512	58.23883	58.23883 N 12.18512 E	Västergötland	grassland	Sweden: Västergötland, grassland	Christina Sandblom	2019-04-27	2019-05-05
SIN	SIN1963	NO	SA4J98	TWVCXF	12.18512	58.23883	58.23883 N 12.18512 E	Västergötland	grassland	Sweden: Västergötland, grassland	Christina Sandblom	2019-04-27	2019-05-05
SIN	SIN1964	NO	SA4J98	TWVCXF	12.18512	58.23883	58.23883 N 12.18512 E	Västergötland	grassland	Sweden: Västergötland, grassland	Christina Sandblom	2019-04-27	2019-05-05
SIN	SIN1965	NO	SA4J98	TWVCXF	12.18512	58.23883	58.23883 N 12.18512 E	Västergötland	grassland	Sweden: Västergötland, grassland	Christina Sandblom	2019-04-27	2019-05-05
SIN	SIN1966	NO	SA4J98	TWVCXF	12.18512	58.23883	58.23883 N 12.18512 E	Västergötland	grassland	Sweden: Västergötland, grassland	Christina Sandblom	2019-04-27	2019-05-05
SIN	SIN1968	NO	SA4J98	TWVCXF	12.18512	58.23883	58.23883 N 12.18512 E	Västergötland	grassland	Sweden: Västergötland, grassland	Christina Sandblom	2019-04-27	2019-05-05
SIN	SIN1970	NO	SA4J98	TWVCXF	12.18512	58.23883	58.23883 N 12.18512 E	Västergötland	grassland	Sweden: Västergötland, grassland	Christina Sandblom	2019-04-27	2019-05-05
SIN	SIN1971	NO	SA4J98	TWVCXF	12.18512	58.23883	58.23883 N 12.18512 E	Västergötland	grassland	Sweden: Västergötland, grassland	Christina Sandblom	2019-04-27	2019-05-05
SIN	SIN1972	NO	SA4J98	TWVCXF	12.18512	58.23883	58.23883 N 12.18512 E	Västergötland	grassland	Sweden: Västergötland, grassland	Christina Sandblom	2019-04-27	2019-05-05
SIN	SIN1973	NO	SA4J98	TWVCXF	12.18512	58.23883	58.23883 N 12.18512 E	Västergötland	grassland	Sweden: Västergötland, grassland	Christina Sandblom	2019-04-27	2019-05-05
SIN	SIN1974	NO	SA4J98	TWVCXF	12.18512	58.23883	58.23883 N 12.18512 E	Västergötland	grassland	Sweden: Västergötland, grassland	Christina Sandblom	2019-04-27	2019-05-05
SIN	SIN1975	NO	SA4J98	TWVCXF	12.18512	58.23883	58.23883 N 12.18512 E	Västergötland	grassland	Sweden: Västergötland, grassland	Christina Sandblom	2019-04-27	2019-05-05
SIN	SIN1976	NO	SA4J98	TWVCXF	12.18512	58.23883	58.23883 N 12.18512 E	Västergötland	grassland	Sweden: Västergötland, grassland	Christina Sandblom	2019-04-27	2019-05-05
SIN	SIN1977	NO	SA4J98	TWVCXF	12.18512	58.23883	58.23883 N 12.18512 E	Västergötland	grassland	Sweden: Västergötland, grassland	Christina Sandblom	2019-04-27	2019-05-05
SIN	SIN1978	NO	SA4J98	TWVCXF	12.18512	58.23883	58.23883 N 12.18512 E	Västergötland	grassland	Sweden: Västergötland, grassland	Christina Sandblom	2019-04-27	2019-05-05
SIN	SIN1979	NO	SA4J98	TWVCXF	12.18512	58.23883	58.23883 N 12.18512 E	Västergötland	grassland	Sweden: Västergötland, grassland	Christina Sandblom	2019-04-27	2019-05-05
SIN	SIN1980	NO	SA4J98	TWVCXF	12.18512	58.23883	58.23883 N 12.18512 E	Västergötland	grassland	Sweden: Västergötland, grassland	Christina Sandblom	2019-04-27	2019-05-05
SIN	SIN1981	NO	SA4J98	TWVCXF	12.18512	58.23883	58.23883 N 12.18512 E	Västergötland	grassland	Sweden: Västergötland, grassland	Christina Sandblom	2019-04-27	2019-05-05
SIN	SIN1982	NO	SA4J98	TWVCXF	12.18512	58.23883	58.23883 N 12.18512 E	Västergötland	grassland	Sweden: Västergötland, grassland	Christina Sandblom	2019-04-27	2019-05-05
SIN	SIN1983	NO	SA4J98	TWVCXF	12.18512	58.23883	58.23883 N 12.18512 E	Västergötland	grassland	Sweden: Västergötland, grassland	Christina Sandblom	2019-04-27	2019-05-05
SIN	SIN1984	NO	SA4J98	TWVCXF	12.18512	58.23883	58.23883 N 12.18512 E	Västergötland	grassland	Sweden: Västergötland, grassland	Christina Sandblom	2019-04-27	2019-05-05
SIN	SIN1985	NO	SA4J98	TWVCXF	12.18512	58.23883	58.23883 N 12.18512 E	Västergötland	grassland	Sweden: Västergötland, grassland	Christina Sandblom	2019-04-27	2019-05-05
SIN	SIN1987	NO	SA4J98	TWVCXF	12.18512	58.23883	58.23883 N 12.18512 E	Västergötland	grassland	Sweden: Västergötland, grassland	Christina Sandblom	2019-04-27	2019-05-05
SIN	SIN1988	NO	SA4J98	TWVCXF	12.18512	58.23883	58.23883 N 12.18512 E	Västergötland	grassland	Sweden: Västergötland, grassland	Christina Sandblom	2019-04-27	2019-05-05
SIN	SIN1990	NO	SA4J98	TWVCXF	12.18512	58.23883	58.23883 N 12.18512 E	Västergötland	grassland	Sweden: Västergötland, grassland	Christina Sandblom	2019-04-27	2019-05-05
SIN	SIN1991	NO	SA4J98	TWVCXF	12.18512	58.23883	58.23883 N 12.18512 E	Västergötland	grassland	Sweden: Västergötland, grassland	Christina Sandblom	2019-04-27	2019-05-05
SIN	SIN2001	NO	SA4J98	TWVCXF	12.18512	58.23883	58.23883 N 12.18512 E	Västergötland	grassland	Sweden: Västergötland, grassland	Christina Sandblom	2019-04-27	2019-05-05
SIN	SIN2002	NO	SA4J98	TWVCXF	12.18512	58.23883	58.23883 N 12.18512 E	Västergötland	grassland	Sweden: Västergötland, grassland	Christina Sandblom	2019-04-27	2019-05-05
SIN	SIN2003	NO	SA4J98	TWVCXF	12.18512	58.23883	58.23883 N 12.18512 E	Västergötland	grassland	Sweden: Västergötland, grassland	Christina Sandblom	2019-04-27	2019-05-05
SIN	SIN2004	NO	SA4J98	TWVCXF	12.18512	58.23883	58.23883 N 12.18512 E	Västergötland	grassland	Sweden: Västergötland, grassland	Christina Sandblom	2019-04-27	2019-05-05
SIN	SIN2005	NO	SA4J98	TWVCXF	12.18512	58.23883	58.23883 N 12.18512 E	Västergötland	grassland	Sweden: Västergötland, grassland	Christina Sandblom	2019-04-27	2019-05-05
SIN	SIN2006	NO	SA4J98	TWVCXF	12.18512	58.23883	58.23883 N 12.18512 E	Västergötland	grassland	Sweden: Västergötland, grassland	Christina Sandblom	2019-04-27	2019-05-05
SIN	SIN2007	NO	SA4J98	TWVCXF	12.18512	58.23883	58.23883 N 12.18512 E	Västergötland	grassland	Sweden: Västergötland, grassland	Christina Sandblom	2019-04-27	2019-05-05
SIN	SIN2008	NO	SA4J98	TWVCXF	12.18512	58.23883	58.23883 N 12.18512 E	Västergötland	grassland	Sweden: Västergötland, grassland	Christina Sandblom	2019-04-27	2019-05-05
SIN	SIN2009	NO	SA4J98	TWVCXF	12.18512	58.23883	58.23883 N 12.18512 E	Västergötland	grassland	Sweden: Västergötland, grassland	Christina Sandblom	2019-04-27	2019-05-05
SIN	SIN2010	NO	SA4J98	TWVCXF	12.18512	58.23883	58.23883 N 12.18512 E	Västergötland	grassland	Sweden: Västergötland, grassland	Christina Sandblom	2019-04-27	2019-05-05
SIN	SIN2011	NO	SA4J98	TWVCXF	12.18512	58.23883	58.23883 N 12.18512 E	Västergötland	grassland	Sweden: Västergötland, grassland	Christina Sandblom	2019-04-27	2019-05-05
SIN	SIN2012	NO	SA4J98	TWVCXF	12.18512	58.23883	58.23883 N 12.18512 E	Västergötland	grassland	Sweden: Västergötland, grassland	Christina Sandblom	2019-04-27	2019-05-05
SIN	SIN2013	NO	SA4J98	TWVCXF	12.18512	58.23883	58.23883 N 12.18512 E	Västergötland	grassland	Sweden: Västergötland, grassland	Christina Sandblom	2019-04-27	2019-05-05
SIN	SIN2014	NO	SA4J98	TWVCXF	12.18512	58.23883	58.23883 N 12.18512 E	Västergötland	grassland	Sweden: Västergötland, grassland	Christina Sandblom	2019-04-27	2019-05-05
SIN	SIN2015	NO	SA4J98	TWVCXF	12.18512	58.23883	58.23883 N 12.18512 E	Västergötland	grassland	Sweden: Västergötland, grassland	Christina Sandblom	2019-04-27	2019-05-05
SIN	SIN2016	NO	SA4J98	TWVCXF	12.18512	58.23883	58.23883 N 12.18512 E	Västergötland	grassland	Sweden: Västergötland, grassland	Christina Sandblom	2019-04-27	2019-05-05
SIN	SIN2017	NO	SA4J98	TWVCXF	12.18512	58.23883	58.23883 N 12.18512 E	Västergötland	grassland	Sweden: Västergötland, grassland	Christina Sandblom	2019-04-27	2019-05-05
SIN	SIN2018	NO	SA4J98	TWVCXF	12.18512	58.23883	58.23883 N 12.18512 E	Västergötland	grassland	Sweden: Västergötland, grassland	Christina Sandblom	2019-04-27	2019-05-05
SIN	SIN2020	NO	SA4J98	TWVCXF	12.18512	58.23883	58.23883 N 12.18512 E	Västergötland	grassland	Sweden: Västergötland, grassland	Christina Sandblom	2019-04-27	2019-05-05
SIN	SIN2021	NO	SA4J98	TWVCXF	12.18512	58.23883	58.23883 N 12.18512 E	Västergötland	grassland	Sweden: Västergötland, grassland	Christina Sandblom	2019-04-27	2019-05-05
SIN	SIN2022	NO	SA4J98	TWVCXF	12.18512	58.23883	58.23883 N 12.18512 E	Västergötland	grassland	Sweden: Västergötland, grassland	Christina Sandblom	2019-04-27	2019-05-05
SIN	SIN2023	NO	SA4J98	TWVCXF	12.18512	58.23883	58.23883 N 12.18512 E	Västergötland	grassland	Sweden: Västergötland, grassland	Christina Sandblom	2019-04-27	2019-05-05
SIN	SIN2024	NO	SA4J98	TWVCXF	12.18512	58.23883	58.23883 N 12.18512 E	Västergötland	grassland	Sweden: Västergötland, grassland	Christina Sandblom	2019-04-27	2019-05-05
SIN	SIN2025	NO	SA4J98	TWVCXF	12.18512	58.23883	58.23883 N 12.18512 E	Västergötland	grassland	Sweden: Västergötland, grassland	Christina Sandblom	2019-04-27	2019-05-05
SIN	SIN2026	NO	SA4J98	TWVCXF	12.18512	58.23883	58.23883 N 12.18512 E	Västergötland	grassland	Sweden: Västergötland, grassland	Christina Sandblom	2019-04-27	2019-05-05
SIN	SIN2027	NO	SA4J98	TWVCXF	12.18512	58.23883	58.23883 N 12.18512 E	Västergötland	grassland	Sweden: Västergötland, grassland	Christina Sandblom	2019-04-27	2019-05-05
SIN	SIN2028	NO	SA4J98	TWVCXF	12.18512	58.23883	58.23883 N 12.18512 E	Västergötland	grassland	Sweden: Västergötland, grassland	Christina Sandblom	2019-04-27	2019-05-05
SIN	SIN2029	NO	SA4J98	TWVCXF	12.18512	58.23883	58.23883 N 12.18512 E	Västergötland	grassland	Sweden: Västergötland, grassland	Christina Sandblom	2019-04-27	2019-05-05
SIN	SIN2030	NO	SA4J98	TWVCXF	12.18512	58.23883	58.23883 N 12.18512 E	Västergötland	grassland	Sweden: Västergötland, grassland	Christina Sandblom	2019-04-27	2019-05-05
SIN	SIN2031	NO	SA4J98	TWVCXF	12.18512	58.23883	58.23883 N 12.18512 E	Västergötland	grassland	Sweden: Västergötland, grassland	Christina Sandblom	2019-04-27	2019-05-05
SIN	SIN2032	NO	SA4J98	TWVCXF	12.18512	58.23883	58.23883 N 12.18512 E	Västergötland	grassland	Sweden: Västergötland, grassland	Christina Sandblom	2019-04-27	2019-05-05
SIN	SIN2033	NO	SA4J98	TWVCXF	12.18512	58.23883	58.23883 N 12.18512 E	Västergötland	grassland	Sweden: Västergötland, grassland	Christina Sandblom	2019-04-27	2019-05-05
SIN	SIN2034	NO	SA4J98	TWVCXF	12.18512	58.23883	58.23883 N 12.18512 E	Västergötland	grassland	Sweden: Västergötland, grassland	Christina Sandblom	2019-04-27	2019-05-05
SIN	SIN2035	NO	SA4J98	TWVCXF	12.18512	58.23883	58.23883 N 12.18512 E	Västergötland	grassland	Sweden: Västergötland, grassland	Christina Sandblom	2019-04-27	2019-05-05
SIN	SIN2036	NO	SA4J98	TWVCXF	12.18512	58.23883	58.23883 N 12.18512 E	Västergötland	grassland	Sweden: Västergötland, grassland	Christina Sandblom	2019-04-27	2019-05-05
SIN	SIN2038	NO	SA4J98	TWVCXF	12.18512	58.23883	58.23883 N 12.18512 E	Västergötland	grassland	Sweden: Västergötland, grassland	Christina Sandblom	2019-04-27	2019-05-05
SIN	SIN2039	NO	SA4J98	TWVCXF	12.18512	58.23883	58.23883 N 12.18512 E	Västergötland	grassland	Sweden: Västergötland, grassland	Christina Sandblom	2019-04-27	2019-05-05
SIN	SIN2040	NO	SA4J98	TWVCXF	12.18512	58.23883	58.23883 N 12.18512 E	Västergötland	grassland	Sweden: Västergötland, grassland	Christina Sandblom	2019-04-27	2019-05-05
SIN	SIN2041	NO	SA4J98	TWVCXF	12.18512	58.23883	58.23883 N 12.18512 E	Västergötland	grassland	Sweden: Västergötland, grassland	Christina Sandblom	2019-04-27	2019-05-05
SIN	SIN2042	NO	SA4J98	TWVCXF	12.18512	58.23883	58.23883 N 12.18512 E	Västergötland	grassland	Sweden: Västergötland, grassland	Christina Sandblom	2019-04-27	2019-05-05
SIN	SIN2044	NO	SA4J98	TWVCXF	12.18512	58.23883	58.23883 N 12.18512 E	Västergötland	grassland	Sweden: Västergötland, grassland	Christina Sandblom	2019-04-27	2019-05-05
SIN	SIN2045	NO	SA4J98	TWVCXF	12.18512	58.23883	58.23883 N 12.18512 E	Västergötland	grassland	Sweden: Västergötland, grassland	Christina Sandblom	2019-04-27	2019-05-05
SIN	SIN2046	NO	SA4J98	TWVCXF	12.18512	58.23883	58.23883 N 12.18512 E	Västergötland	grassland	Sweden: Västergötland, grassland	Christina Sandblom	2019-04-27	2019-05-05
SIN	SIN2047	NO	SA4J98	TWVCXF	12.18512	58.23883	58.23883 N 12.18512 E	Västergötland	grassland	Sweden: Västergötland, grassland	Christina Sandblom	2019-04-27	2019-05-05
SIN	SIN2048	NO	SA4J98	TWVCXF	12.18512	58.23883	58.23883 N 12.18512 E	Västergötland	grassland	Sweden: Västergötland, grassland	Christina Sandblom	2019-04-27	2019-05-05
SIN	SIN2049	NO	SA4J98	TWVCXF	12.18512	58.23883	58.23883 N 12.18512 E	Västergötland	grassland	Sweden: Västergötland, grassland	Christina Sandblom	2019-04-27	2019-05-05
SIN	SIN2050	NO	SA4J98	TWVCXF	12.18512	58.23883	58.23883 N 12.18512 E	Västergötland	grassland	Sweden: Västergötland, grassland	Christina Sandblom	2019-04-27	2019-05-05
SIN	SIN2051	NO	SA4J98	TWVCXF	12.18512	58.23883	58.23883 N 12.18512 E	Västergötland	grassland	Sweden: Västergötland, grassland	Christina Sandblom	2019-04-27	2019-05-05
SIN	SIN2052	NO	SA4J98	TWVCXF	12.18512	58.23883	58.23883 N 12.18512 E	Västergötland	grassland	Sweden: Västergötland, grassland	Christina Sandblom	2019-04-27	2019-05-05
SIN	SIN2053	NO	SA4J98	TWVCXF	12.18512	58.23883	58.23883 N 12.18512 E	Västergötland	grassland	Sweden: Västergötland, grassland	Christina Sandblom	2019-04-27	2019-05-05
SIN	SIN2055	NO	SA4J98	TWVCXF	12.18512	58.23883	58.23883 N 12.18512 E	Västergötland	grassland	Sweden: Västergötland, grassland	Christina Sandblom	2019-04-27	2019-05-05
SIN	SIN2056	NO	SA4J98	TWVCXF	12.18512	58.23883	58.23883 N 12.18512 E	Västergötland	grassland	Sweden: Västergötland, grassland	Christina Sandblom	2019-04-27	2019-05-05
SIN	SIN2057	NO	SA4J98	TWVCXF	12.18512	58.23883	58.23883 N 12.18512 E	Västergötland	grassland	Sweden: Västergötland, grassland	Christina Sandblom	2019-04-27	2019-05-05
SIN	SIN2058	NO	SA4J98	TWVCXF	12.18512	58.23883	58.23883 N 12.18512 E	Västergötland	grassland	Sweden: Västergötland, grassland	Christina Sandblom	2019-04-27	2019-05-05
SIN	SIN2059	NO	SA4J98	TWVCXF	12.18512	58.23883	58.23883 N 12.18512 E	Västergötland	grassland	Sweden: Västergötland, grassland	Christina Sandblom	2019-04-27	2019-05-05
SIN	SIN2060	NO	SA4J98	TWVCXF	12.18512	58.23883	58.23883 N 12.18512 E	Västergötland	grassland	Sweden: Västergötland, grassland	Christina Sandblom	2019-04-27	2019-05-05
SIN	SIN2061	NO	SA4J98	TWVCXF	12.18512	58.23883	58.23883 N 12.18512 E	Västergötland	grassland	Sweden: Västergötland, grassland	Christina Sandblom	2019-04-27	2019-05-05
SIN	SIN2062	NO	SA4J98	TWVCXF	12.18512	58.23883	58.23883 N 12.18512 E	Västergötland	grassland	Sweden: Västergötland, grassland	Christina Sandblom	2019-04-27	2019-05-05
SIN	SIN2063	NO	SA4J98	TWVCXF	12.18512	58.23883	58.23883 N 12.18512 E	Västergötland	grassland	Sweden: Västergötland, grassland	Christina Sandblom	2019-04-27	2019-05-05
SIN	SIN2064	NO	SA4J98	TWVCXF	12.18512	58.23883	58.23883 N 12.18512 E	Västergötland	grassland	Sweden: Västergötland, grassland	Christina Sandblom	2019-04-27	2019-05-05
SIN	SIN2065	NO	SA4J98	TWVCXF	12.18512	58.23883	58.23883 N 12.18512 E	Västergötland	grassland	Sweden: Västergötland, grassland	Christina Sandblom	2019-04-27	2019-05-05
SIN	SIN2066	NO	SA4J98	TWVCXF	12.18512	58.23883	58.23883 N 12.18512 E	Västergötland	grassland	Sweden: Västergötland, grassland	Christina Sandblom	2019-04-27	2019-05-05
SIN	SIN2068	NO	SA4J98	TWVCXF	12.18512	58.23883	58.23883 N 12.18512 E	Västergötland	grassland	Sweden: Västergötland, grassland	Christina Sandblom	2019-04-27	2019-05-05
SIN	SIN2069	NO	SA4J98	TWVCXF	12.18512	58.23883	58.23883 N 12.18512 E	Västergötland	grassland	Sweden: Västergötland, grassland	Christina Sandblom	2019-04-27	2019-05-05
SIN	SIN2070	NO	SA4J98	TWVCXF	12.18512	58.23883	58.23883 N 12.18512 E	Västergötland	grassland	Sweden: Västergötland, grassland	Christina Sandblom	2019-04-27	2019-05-05
SIN	SIN2071	NO	SA4J98	TWVCXF	12.18512	58.23883	58.23883 N 12.18512 E	Västergötland	grassland	Sweden: Västergötland, grassland	Christina Sandblom	2019-04-27	2019-05-05
SIN	SIN2101	NO	SDVEJF	T6K6TA	20.8395	64.93472	64.93472 N 20.8395 E	Västerbotten	forest	Sweden: Västerbotten, forest	Maria Norbäck	2019-08-18	2019-08-24
SIN	SIN2102	NO	SDVEJF	T6K6TA	20.8395	64.93472	64.93472 N 20.8395 E	Västerbotten	forest	Sweden: Västerbotten, forest	Maria Norbäck	2019-08-18	2019-08-24
SIN	SIN2103	NO	SDVEJF	T6K6TA	20.8395	64.93472	64.93472 N 20.8395 E	Västerbotten	forest	Sweden: Västerbotten, forest	Maria Norbäck	2019-08-18	2019-08-24
SIN	SIN2104	NO	SDVEJF	T6K6TA	20.8395	64.93472	64.93472 N 20.8395 E	Västerbotten	forest	Sweden: Västerbotten, forest	Maria Norbäck	2019-08-18	2019-08-24
SIN	SIN2105	NO	SDVEJF	T6K6TA	20.8395	64.93472	64.93472 N 20.8395 E	Västerbotten	forest	Sweden: Västerbotten, forest	Maria Norbäck	2019-08-18	2019-08-24
SIN	SIN2106	NO	SDVEJF	T6K6TA	20.8395	64.93472	64.93472 N 20.8395 E	Västerbotten	forest	Sweden: Västerbotten, forest	Maria Norbäck	2019-08-18	2019-08-24
SIN	SIN2107	NO	SDVEJF	T6K6TA	20.8395	64.93472	64.93472 N 20.8395 E	Västerbotten	forest	Sweden: Västerbotten, forest	Maria Norbäck	2019-08-18	2019-08-24
SIN	SIN2108	NO	SDVEJF	T6K6TA	20.8395	64.93472	64.93472 N 20.8395 E	Västerbotten	forest	Sweden: Västerbotten, forest	Maria Norbäck	2019-08-18	2019-08-24
SIN	SIN2110	NO	SDVEJF	T6K6TA	20.8395	64.93472	64.93472 N 20.8395 E	Västerbotten	forest	Sweden: Västerbotten, forest	Maria Norbäck	2019-08-18	2019-08-24
SIN	SIN2111	NO	SDVEJF	T6K6TA	20.8395	64.93472	64.93472 N 20.8395 E	Västerbotten	forest	Sweden: Västerbotten, forest	Maria Norbäck	2019-08-18	2019-08-24
SIN	SIN2112	NO	SDVEJF	T6K6TA	20.8395	64.93472	64.93472 N 20.8395 E	Västerbotten	forest	Sweden: Västerbotten, forest	Maria Norbäck	2019-08-18	2019-08-24
SIN	SIN2113	NO	SDVEJF	T6K6TA	20.8395	64.93472	64.93472 N 20.8395 E	Västerbotten	forest	Sweden: Västerbotten, forest	Maria Norbäck	2019-08-18	2019-08-24
SIN	SIN2114	NO	SDVEJF	T6K6TA	20.8395	64.93472	64.93472 N 20.8395 E	Västerbotten	forest	Sweden: Västerbotten, forest	Maria Norbäck	2019-08-18	2019-08-24
SIN	SIN2115	NO	SDVEJF	T6K6TA	20.8395	64.93472	64.93472 N 20.8395 E	Västerbotten	forest	Sweden: Västerbotten, forest	Maria Norbäck	2019-08-18	2019-08-24
SIN	SIN2116	NO	SDVEJF	T6K6TA	20.8395	64.93472	64.93472 N 20.8395 E	Västerbotten	forest	Sweden: Västerbotten, forest	Maria Norbäck	2019-08-18	2019-08-24
SIN	SIN2118	NO	SDVEJF	T6K6TA	20.8395	64.93472	64.93472 N 20.8395 E	Västerbotten	forest	Sweden: Västerbotten, forest	Maria Norbäck	2019-08-18	2019-08-24
SIN	SIN2120	NO	SDVEJF	T6K6TA	20.8395	64.93472	64.93472 N 20.8395 E	Västerbotten	forest	Sweden: Västerbotten, forest	Maria Norbäck	2019-08-18	2019-08-24
SIN	SIN2121	NO	SDVEJF	T6K6TA	20.8395	64.93472	64.93472 N 20.8395 E	Västerbotten	forest	Sweden: Västerbotten, forest	Maria Norbäck	2019-08-18	2019-08-24
SIN	SIN2122	NO	SDVEJF	T6K6TA	20.8395	64.93472	64.93472 N 20.8395 E	Västerbotten	forest	Sweden: Västerbotten, forest	Maria Norbäck	2019-08-18	2019-08-24
SIN	SIN2123	NO	SDVEJF	T6K6TA	20.8395	64.93472	64.93472 N 20.8395 E	Västerbotten	forest	Sweden: Västerbotten, forest	Maria Norbäck	2019-08-18	2019-08-24
SIN	SIN2124	NO	SDVEJF	T6K6TA	20.8395	64.93472	64.93472 N 20.8395 E	Västerbotten	forest	Sweden: Västerbotten, forest	Maria Norbäck	2019-08-18	2019-08-24
SIN	SIN2125	NO	SDVEJF	T6K6TA	20.8395	64.93472	64.93472 N 20.8395 E	Västerbotten	forest	Sweden: Västerbotten, forest	Maria Norbäck	2019-08-18	2019-08-24
SIN	SIN2126	NO	SDVEJF	T6K6TA	20.8395	64.93472	64.93472 N 20.8395 E	Västerbotten	forest	Sweden: Västerbotten, forest	Maria Norbäck	2019-08-18	2019-08-24
SIN	SIN2128	NO	SDVEJF	T6K6TA	20.8395	64.93472	64.93472 N 20.8395 E	Västerbotten	forest	Sweden: Västerbotten, forest	Maria Norbäck	2019-08-18	2019-08-24
SIN	SIN2129	NO	SDVEJF	T6K6TA	20.8395	64.93472	64.93472 N 20.8395 E	Västerbotten	forest	Sweden: Västerbotten, forest	Maria Norbäck	2019-08-18	2019-08-24
SIN	SIN2130	NO	SDVEJF	T6K6TA	20.8395	64.93472	64.93472 N 20.8395 E	Västerbotten	forest	Sweden: Västerbotten, forest	Maria Norbäck	2019-08-18	2019-08-24
SIN	SIN2132	NO	SDVEJF	T6K6TA	20.8395	64.93472	64.93472 N 20.8395 E	Västerbotten	forest	Sweden: Västerbotten, forest	Maria Norbäck	2019-08-18	2019-08-24
SIN	SIN2136	NO	SDVEJF	T6K6TA	20.8395	64.93472	64.93472 N 20.8395 E	Västerbotten	forest	Sweden: Västerbotten, forest	Maria Norbäck	2019-08-18	2019-08-24
SIN	SIN2137	NO	SDVEJF	T6K6TA	20.8395	64.93472	64.93472 N 20.8395 E	Västerbotten	forest	Sweden: Västerbotten, forest	Maria Norbäck	2019-08-18	2019-08-24
SIN	SIN2138	NO	SDVEJF	T6K6TA	20.8395	64.93472	64.93472 N 20.8395 E	Västerbotten	forest	Sweden: Västerbotten, forest	Maria Norbäck	2019-08-18	2019-08-24
SIN	SIN2139	NO	SDVEJF	T6K6TA	20.8395	64.93472	64.93472 N 20.8395 E	Västerbotten	forest	Sweden: Västerbotten, forest	Maria Norbäck	2019-08-18	2019-08-24
SIN	SIN2141	NO	SDVEJF	T6K6TA	20.8395	64.93472	64.93472 N 20.8395 E	Västerbotten	forest	Sweden: Västerbotten, forest	Maria Norbäck	2019-08-18	2019-08-24
SIN	SIN2142	NO	SDVEJF	T6K6TA	20.8395	64.93472	64.93472 N 20.8395 E	Västerbotten	forest	Sweden: Västerbotten, forest	Maria Norbäck	2019-08-18	2019-08-24
SIN	SIN2144	NO	SDVEJF	T6K6TA	20.8395	64.93472	64.93472 N 20.8395 E	Västerbotten	forest	Sweden: Västerbotten, forest	Maria Norbäck	2019-08-18	2019-08-24
SIN	SIN2145	NO	SDVEJF	T6K6TA	20.8395	64.93472	64.93472 N 20.8395 E	Västerbotten	forest	Sweden: Västerbotten, forest	Maria Norbäck	2019-08-18	2019-08-24
SIN	SIN2146	NO	SDVEJF	T6K6TA	20.8395	64.93472	64.93472 N 20.8395 E	Västerbotten	forest	Sweden: Västerbotten, forest	Maria Norbäck	2019-08-18	2019-08-24
SIN	SIN2147	NO	SDVEJF	T6K6TA	20.8395	64.93472	64.93472 N 20.8395 E	Västerbotten	forest	Sweden: Västerbotten, forest	Maria Norbäck	2019-08-18	2019-08-24
SIN	SIN2148	NO	SDVEJF	T6K6TA	20.8395	64.93472	64.93472 N 20.8395 E	Västerbotten	forest	Sweden: Västerbotten, forest	Maria Norbäck	2019-08-18	2019-08-24
SIN	SIN2149	NO	SDVEJF	T6K6TA	20.8395	64.93472	64.93472 N 20.8395 E	Västerbotten	forest	Sweden: Västerbotten, forest	Maria Norbäck	2019-08-18	2019-08-24
SIN	SIN2150	NO	SDVEJF	T6K6TA	20.8395	64.93472	64.93472 N 20.8395 E	Västerbotten	forest	Sweden: Västerbotten, forest	Maria Norbäck	2019-08-18	2019-08-24
SIN	SIN2151	NO	SDVEJF	T6K6TA	20.8395	64.93472	64.93472 N 20.8395 E	Västerbotten	forest	Sweden: Västerbotten, forest	Maria Norbäck	2019-08-18	2019-08-24
SIN	SIN2152	NO	SDVEJF	T6K6TA	20.8395	64.93472	64.93472 N 20.8395 E	Västerbotten	forest	Sweden: Västerbotten, forest	Maria Norbäck	2019-08-18	2019-08-24
SIN	SIN2153	NO	SDVEJF	T6K6TA	20.8395	64.93472	64.93472 N 20.8395 E	Västerbotten	forest	Sweden: Västerbotten, forest	Maria Norbäck	2019-08-18	2019-08-24
SIN	SIN2154	NO	SDVEJF	T6K6TA	20.8395	64.93472	64.93472 N 20.8395 E	Västerbotten	forest	Sweden: Västerbotten, forest	Maria Norbäck	2019-08-18	2019-08-24
SIN	SIN2155	NO	SDVEJF	T6K6TA	20.8395	64.93472	64.93472 N 20.8395 E	Västerbotten	forest	Sweden: Västerbotten, forest	Maria Norbäck	2019-08-18	2019-08-24
SIN	SIN2156	NO	SDVEJF	T6K6TA	20.8395	64.93472	64.93472 N 20.8395 E	Västerbotten	forest	Sweden: Västerbotten, forest	Maria Norbäck	2019-08-18	2019-08-24
SIN	SIN2157	NO	SDVEJF	T6K6TA	20.8395	64.93472	64.93472 N 20.8395 E	Västerbotten	forest	Sweden: Västerbotten, forest	Maria Norbäck	2019-08-18	2019-08-24
SIN	SIN2158	NO	SDVEJF	T6K6TA	20.8395	64.93472	64.93472 N 20.8395 E	Västerbotten	forest	Sweden: Västerbotten, forest	Maria Norbäck	2019-08-18	2019-08-24
SIN	SIN2159	NO	SDVEJF	T6K6TA	20.8395	64.93472	64.93472 N 20.8395 E	Västerbotten	forest	Sweden: Västerbotten, forest	Maria Norbäck	2019-08-18	2019-08-24
SIN	SIN2160	NO	SDVEJF	T6K6TA	20.8395	64.93472	64.93472 N 20.8395 E	Västerbotten	forest	Sweden: Västerbotten, forest	Maria Norbäck	2019-08-18	2019-08-24
SIN	SIN2161	NO	SDVEJF	T6K6TA	20.8395	64.93472	64.93472 N 20.8395 E	Västerbotten	forest	Sweden: Västerbotten, forest	Maria Norbäck	2019-08-18	2019-08-24
SIN	SIN2162	NO	SDVEJF	T6K6TA	20.8395	64.93472	64.93472 N 20.8395 E	Västerbotten	forest	Sweden: Västerbotten, forest	Maria Norbäck	2019-08-18	2019-08-24
SIN	SIN2163	NO	SDVEJF	T6K6TA	20.8395	64.93472	64.93472 N 20.8395 E	Västerbotten	forest	Sweden: Västerbotten, forest	Maria Norbäck	2019-08-18	2019-08-24
SIN	SIN2164	NO	SDVEJF	T6K6TA	20.8395	64.93472	64.93472 N 20.8395 E	Västerbotten	forest	Sweden: Västerbotten, forest	Maria Norbäck	2019-08-18	2019-08-24
SIN	SIN2165	NO	SDVEJF	T6K6TA	20.8395	64.93472	64.93472 N 20.8395 E	Västerbotten	forest	Sweden: Västerbotten, forest	Maria Norbäck	2019-08-18	2019-08-24
SIN	SIN2166	NO	SDVEJF	T6K6TA	20.8395	64.93472	64.93472 N 20.8395 E	Västerbotten	forest	Sweden: Västerbotten, forest	Maria Norbäck	2019-08-18	2019-08-24
SIN	SIN2168	NO	SDVEJF	T6K6TA	20.8395	64.93472	64.93472 N 20.8395 E	Västerbotten	forest	Sweden: Västerbotten, forest	Maria Norbäck	2019-08-18	2019-08-24
SIN	SIN2169	NO	SDVEJF	T6K6TA	20.8395	64.93472	64.93472 N 20.8395 E	Västerbotten	forest	Sweden: Västerbotten, forest	Maria Norbäck	2019-08-18	2019-08-24
SIN	SIN2170	NO	SDVEJF	T6K6TA	20.8395	64.93472	64.93472 N 20.8395 E	Västerbotten	forest	Sweden: Västerbotten, forest	Maria Norbäck	2019-08-18	2019-08-24
SIN	SIN2172	NO	SDVEJF	T6K6TA	20.8395	64.93472	64.93472 N 20.8395 E	Västerbotten	forest	Sweden: Västerbotten, forest	Maria Norbäck	2019-08-18	2019-08-24
SIN	SIN2173	NO	SDVEJF	T6K6TA	20.8395	64.93472	64.93472 N 20.8395 E	Västerbotten	forest	Sweden: Västerbotten, forest	Maria Norbäck	2019-08-18	2019-08-24
SIN	SIN2174	NO	SDVEJF	T6K6TA	20.8395	64.93472	64.93472 N 20.8395 E	Västerbotten	forest	Sweden: Västerbotten, forest	Maria Norbäck	2019-08-18	2019-08-24
SIN	SIN2175	NO	SDVEJF	T6K6TA	20.8395	64.93472	64.93472 N 20.8395 E	Västerbotten	forest	Sweden: Västerbotten, forest	Maria Norbäck	2019-08-18	2019-08-24
SIN	SIN2176	NO	SDVEJF	T6K6TA	20.8395	64.93472	64.93472 N 20.8395 E	Västerbotten	forest	Sweden: Västerbotten, forest	Maria Norbäck	2019-08-18	2019-08-24
SIN	SIN2177	NO	SDVEJF	T6K6TA	20.8395	64.93472	64.93472 N 20.8395 E	Västerbotten	forest	Sweden: Västerbotten, forest	Maria Norbäck	2019-08-18	2019-08-24
SIN	SIN2180	NO	SDVEJF	T6K6TA	20.8395	64.93472	64.93472 N 20.8395 E	Västerbotten	forest	Sweden: Västerbotten, forest	Maria Norbäck	2019-08-18	2019-08-24
SIN	SIN2181	NO	SDVEJF	T6K6TA	20.8395	64.93472	64.93472 N 20.8395 E	Västerbotten	forest	Sweden: Västerbotten, forest	Maria Norbäck	2019-08-18	2019-08-24
SIN	SIN2182	NO	SDVEJF	T6K6TA	20.8395	64.93472	64.93472 N 20.8395 E	Västerbotten	forest	Sweden: Västerbotten, forest	Maria Norbäck	2019-08-18	2019-08-24
SIN	SIN2183	NO	SDVEJF	T6K6TA	20.8395	64.93472	64.93472 N 20.8395 E	Västerbotten	forest	Sweden: Västerbotten, forest	Maria Norbäck	2019-08-18	2019-08-24
SIN	SIN2184	NO	SDVEJF	T6K6TA	20.8395	64.93472	64.93472 N 20.8395 E	Västerbotten	forest	Sweden: Västerbotten, forest	Maria Norbäck	2019-08-18	2019-08-24
SIN	SIN2185	NO	SDVEJF	T6K6TA	20.8395	64.93472	64.93472 N 20.8395 E	Västerbotten	forest	Sweden: Västerbotten, forest	Maria Norbäck	2019-08-18	2019-08-24
SIN	SIN2188	NO	SDVEJF	T6K6TA	20.8395	64.93472	64.93472 N 20.8395 E	Västerbotten	forest	Sweden: Västerbotten, forest	Maria Norbäck	2019-08-18	2019-08-24
SIN	SIN2189	NO	SDVEJF	T6K6TA	20.8395	64.93472	64.93472 N 20.8395 E	Västerbotten	forest	Sweden: Västerbotten, forest	Maria Norbäck	2019-08-18	2019-08-24
SIN	SIN2190	NO	SDVEJF	T6K6TA	20.8395	64.93472	64.93472 N 20.8395 E	Västerbotten	forest	Sweden: Västerbotten, forest	Maria Norbäck	2019-08-18	2019-08-24
SIN	SIN2191	NO	SDVEJF	T6K6TA	20.8395	64.93472	64.93472 N 20.8395 E	Västerbotten	forest	Sweden: Västerbotten, forest	Maria Norbäck	2019-08-18	2019-08-24
SIN	SIN2201	NO	SGUCQK	TFIA7R	18.701429	59.821687	59.821687 N 18.701429 E	Uppland	cropland	Sweden: Uppland, cropland	Lisa Andersson	2019-06-25	2019-07-01
SIN	SIN2202	NO	SGUCQK	TFIA7R	18.701429	59.821687	59.821687 N 18.701429 E	Uppland	cropland	Sweden: Uppland, cropland	Lisa Andersson	2019-06-25	2019-07-01
SIN	SIN2204	NO	SGUCQK	TFIA7R	18.701429	59.821687	59.821687 N 18.701429 E	Uppland	cropland	Sweden: Uppland, cropland	Lisa Andersson	2019-06-25	2019-07-01
SIN	SIN2205	NO	SGUCQK	TFIA7R	18.701429	59.821687	59.821687 N 18.701429 E	Uppland	cropland	Sweden: Uppland, cropland	Lisa Andersson	2019-06-25	2019-07-01
SIN	SIN2206	NO	SGUCQK	TFIA7R	18.701429	59.821687	59.821687 N 18.701429 E	Uppland	cropland	Sweden: Uppland, cropland	Lisa Andersson	2019-06-25	2019-07-01
SIN	SIN2207	NO	SGUCQK	TFIA7R	18.701429	59.821687	59.821687 N 18.701429 E	Uppland	cropland	Sweden: Uppland, cropland	Lisa Andersson	2019-06-25	2019-07-01
SIN	SIN2208	NO	SGUCQK	TFIA7R	18.701429	59.821687	59.821687 N 18.701429 E	Uppland	cropland	Sweden: Uppland, cropland	Lisa Andersson	2019-06-25	2019-07-01
SIN	SIN2209	NO	SGUCQK	TFIA7R	18.701429	59.821687	59.821687 N 18.701429 E	Uppland	cropland	Sweden: Uppland, cropland	Lisa Andersson	2019-06-25	2019-07-01
SIN	SIN2210	NO	SGUCQK	TFIA7R	18.701429	59.821687	59.821687 N 18.701429 E	Uppland	cropland	Sweden: Uppland, cropland	Lisa Andersson	2019-06-25	2019-07-01
SIN	SIN2211	NO	SGUCQK	TFIA7R	18.701429	59.821687	59.821687 N 18.701429 E	Uppland	cropland	Sweden: Uppland, cropland	Lisa Andersson	2019-06-25	2019-07-01
SIN	SIN2212	NO	SGUCQK	TFIA7R	18.701429	59.821687	59.821687 N 18.701429 E	Uppland	cropland	Sweden: Uppland, cropland	Lisa Andersson	2019-06-25	2019-07-01
SIN	SIN2213	NO	SGUCQK	TFIA7R	18.701429	59.821687	59.821687 N 18.701429 E	Uppland	cropland	Sweden: Uppland, cropland	Lisa Andersson	2019-06-25	2019-07-01
SIN	SIN2214	NO	SGUCQK	TFIA7R	18.701429	59.821687	59.821687 N 18.701429 E	Uppland	cropland	Sweden: Uppland, cropland	Lisa Andersson	2019-06-25	2019-07-01
SIN	SIN2215	NO	SGUCQK	TFIA7R	18.701429	59.821687	59.821687 N 18.701429 E	Uppland	cropland	Sweden: Uppland, cropland	Lisa Andersson	2019-06-25	2019-07-01
SIN	SIN2216	NO	SGUCQK	TFIA7R	18.701429	59.821687	59.821687 N 18.701429 E	Uppland	cropland	Sweden: Uppland, cropland	Lisa Andersson	2019-06-25	2019-07-01
SIN	SIN2217	NO	SGUCQK	TFIA7R	18.701429	59.821687	59.821687 N 18.701429 E	Uppland	cropland	Sweden: Uppland, cropland	Lisa Andersson	2019-06-25	2019-07-01
SIN	SIN2223	NO	SGUCQK	TFIA7R	18.701429	59.821687	59.821687 N 18.701429 E	Uppland	cropland	Sweden: Uppland, cropland	Lisa Andersson	2019-06-25	2019-07-01
SIN	SIN2224	NO	SGUCQK	TFIA7R	18.701429	59.821687	59.821687 N 18.701429 E	Uppland	cropland	Sweden: Uppland, cropland	Lisa Andersson	2019-06-25	2019-07-01
SIN	SIN2225	NO	SGUCQK	TFIA7R	18.701429	59.821687	59.821687 N 18.701429 E	Uppland	cropland	Sweden: Uppland, cropland	Lisa Andersson	2019-06-25	2019-07-01
SIN	SIN2226	NO	SGUCQK	TFIA7R	18.701429	59.821687	59.821687 N 18.701429 E	Uppland	cropland	Sweden: Uppland, cropland	Lisa Andersson	2019-06-25	2019-07-01
SIN	SIN2229	NO	SGUCQK	TFIA7R	18.701429	59.821687	59.821687 N 18.701429 E	Uppland	cropland	Sweden: Uppland, cropland	Lisa Andersson	2019-06-25	2019-07-01
SIN	SIN2231	NO	SGUCQK	TFIA7R	18.701429	59.821687	59.821687 N 18.701429 E	Uppland	cropland	Sweden: Uppland, cropland	Lisa Andersson	2019-06-25	2019-07-01
SIN	SIN2232	NO	SGUCQK	TFIA7R	18.701429	59.821687	59.821687 N 18.701429 E	Uppland	cropland	Sweden: Uppland, cropland	Lisa Andersson	2019-06-25	2019-07-01
SIN	SIN2233	NO	SGUCQK	TFIA7R	18.701429	59.821687	59.821687 N 18.701429 E	Uppland	cropland	Sweden: Uppland, cropland	Lisa Andersson	2019-06-25	2019-07-01
SIN	SIN2234	NO	SGUCQK	TFIA7R	18.701429	59.821687	59.821687 N 18.701429 E	Uppland	cropland	Sweden: Uppland, cropland	Lisa Andersson	2019-06-25	2019-07-01
SIN	SIN2239	NO	SGUCQK	TFIA7R	18.701429	59.821687	59.821687 N 18.701429 E	Uppland	cropland	Sweden: Uppland, cropland	Lisa Andersson	2019-06-25	2019-07-01
SIN	SIN2240	NO	SGUCQK	TFIA7R	18.701429	59.821687	59.821687 N 18.701429 E	Uppland	cropland	Sweden: Uppland, cropland	Lisa Andersson	2019-06-25	2019-07-01
SIN	SIN2241	NO	SGUCQK	TFIA7R	18.701429	59.821687	59.821687 N 18.701429 E	Uppland	cropland	Sweden: Uppland, cropland	Lisa Andersson	2019-06-25	2019-07-01
SIN	SIN2242	NO	SGUCQK	TFIA7R	18.701429	59.821687	59.821687 N 18.701429 E	Uppland	cropland	Sweden: Uppland, cropland	Lisa Andersson	2019-06-25	2019-07-01
SIN	SIN2244	NO	SGUCQK	TFIA7R	18.701429	59.821687	59.821687 N 18.701429 E	Uppland	cropland	Sweden: Uppland, cropland	Lisa Andersson	2019-06-25	2019-07-01
SIN	SIN2245	NO	SGUCQK	TFIA7R	18.701429	59.821687	59.821687 N 18.701429 E	Uppland	cropland	Sweden: Uppland, cropland	Lisa Andersson	2019-06-25	2019-07-01
SIN	SIN2247	NO	SGUCQK	TFIA7R	18.701429	59.821687	59.821687 N 18.701429 E	Uppland	cropland	Sweden: Uppland, cropland	Lisa Andersson	2019-06-25	2019-07-01
SIN	SIN2248	NO	SGUCQK	TFIA7R	18.701429	59.821687	59.821687 N 18.701429 E	Uppland	cropland	Sweden: Uppland, cropland	Lisa Andersson	2019-06-25	2019-07-01
SIN	SIN2249	NO	SGUCQK	TFIA7R	18.701429	59.821687	59.821687 N 18.701429 E	Uppland	cropland	Sweden: Uppland, cropland	Lisa Andersson	2019-06-25	2019-07-01
SIN	SIN2250	NO	SGUCQK	TFIA7R	18.701429	59.821687	59.821687 N 18.701429 E	Uppland	cropland	Sweden: Uppland, cropland	Lisa Andersson	2019-06-25	2019-07-01
SIN	SIN2252	NO	SGUCQK	TFIA7R	18.701429	59.821687	59.821687 N 18.701429 E	Uppland	cropland	Sweden: Uppland, cropland	Lisa Andersson	2019-06-25	2019-07-01
SIN	SIN2253	NO	SGUCQK	TFIA7R	18.701429	59.821687	59.821687 N 18.701429 E	Uppland	cropland	Sweden: Uppland, cropland	Lisa Andersson	2019-06-25	2019-07-01
SIN	SIN2256	NO	SGUCQK	TFIA7R	18.701429	59.821687	59.821687 N 18.701429 E	Uppland	cropland	Sweden: Uppland, cropland	Lisa Andersson	2019-06-25	2019-07-01
SIN	SIN2257	NO	SGUCQK	TFIA7R	18.701429	59.821687	59.821687 N 18.701429 E	Uppland	cropland	Sweden: Uppland, cropland	Lisa Andersson	2019-06-25	2019-07-01
SIN	SIN2259	NO	SGUCQK	TFIA7R	18.701429	59.821687	59.821687 N 18.701429 E	Uppland	cropland	Sweden: Uppland, cropland	Lisa Andersson	2019-06-25	2019-07-01
SIN	SIN2261	NO	SGUCQK	TFIA7R	18.701429	59.821687	59.821687 N 18.701429 E	Uppland	cropland	Sweden: Uppland, cropland	Lisa Andersson	2019-06-25	2019-07-01
SIN	SIN2264	NO	SGUCQK	TFIA7R	18.701429	59.821687	59.821687 N 18.701429 E	Uppland	cropland	Sweden: Uppland, cropland	Lisa Andersson	2019-06-25	2019-07-01
SIN	SIN2265	NO	SGUCQK	TFIA7R	18.701429	59.821687	59.821687 N 18.701429 E	Uppland	cropland	Sweden: Uppland, cropland	Lisa Andersson	2019-06-25	2019-07-01
SIN	SIN2272	NO	SGUCQK	TFIA7R	18.701429	59.821687	59.821687 N 18.701429 E	Uppland	cropland	Sweden: Uppland, cropland	Lisa Andersson	2019-06-25	2019-07-01
SIN	SIN2273	NO	SGUCQK	TFIA7R	18.701429	59.821687	59.821687 N 18.701429 E	Uppland	cropland	Sweden: Uppland, cropland	Lisa Andersson	2019-06-25	2019-07-01
SIN	SIN2274	NO	SGUCQK	TFIA7R	18.701429	59.821687	59.821687 N 18.701429 E	Uppland	cropland	Sweden: Uppland, cropland	Lisa Andersson	2019-06-25	2019-07-01
SIN	SIN2276	NO	SGUCQK	TFIA7R	18.701429	59.821687	59.821687 N 18.701429 E	Uppland	cropland	Sweden: Uppland, cropland	Lisa Andersson	2019-06-25	2019-07-01
SIN	SIN2277	NO	SGUCQK	TFIA7R	18.701429	59.821687	59.821687 N 18.701429 E	Uppland	cropland	Sweden: Uppland, cropland	Lisa Andersson	2019-06-25	2019-07-01
SIN	SIN2278	NO	SGUCQK	TFIA7R	18.701429	59.821687	59.821687 N 18.701429 E	Uppland	cropland	Sweden: Uppland, cropland	Lisa Andersson	2019-06-25	2019-07-01
SIN	SIN2280	NO	SGUCQK	TFIA7R	18.701429	59.821687	59.821687 N 18.701429 E	Uppland	cropland	Sweden: Uppland, cropland	Lisa Andersson	2019-06-25	2019-07-01
SIN	SIN2281	NO	SGUCQK	TFIA7R	18.701429	59.821687	59.821687 N 18.701429 E	Uppland	cropland	Sweden: Uppland, cropland	Lisa Andersson	2019-06-25	2019-07-01
SIN	SIN2282	NO	SGUCQK	TFIA7R	18.701429	59.821687	59.821687 N 18.701429 E	Uppland	cropland	Sweden: Uppland, cropland	Lisa Andersson	2019-06-25	2019-07-01
SIN	SIN2283	NO	SGUCQK	TFIA7R	18.701429	59.821687	59.821687 N 18.701429 E	Uppland	cropland	Sweden: Uppland, cropland	Lisa Andersson	2019-06-25	2019-07-01
SIN	SIN2284	NO	SGUCQK	TFIA7R	18.701429	59.821687	59.821687 N 18.701429 E	Uppland	cropland	Sweden: Uppland, cropland	Lisa Andersson	2019-06-25	2019-07-01
SIN	SIN2285	NO	SGUCQK	TFIA7R	18.701429	59.821687	59.821687 N 18.701429 E	Uppland	cropland	Sweden: Uppland, cropland	Lisa Andersson	2019-06-25	2019-07-01
SIN	SIN2286	NO	SGUCQK	TFIA7R	18.701429	59.821687	59.821687 N 18.701429 E	Uppland	cropland	Sweden: Uppland, cropland	Lisa Andersson	2019-06-25	2019-07-01
SIN	SIN2287	NO	SGUCQK	TFIA7R	18.701429	59.821687	59.821687 N 18.701429 E	Uppland	cropland	Sweden: Uppland, cropland	Lisa Andersson	2019-06-25	2019-07-01
SIN	SIN2288	NO	SGUCQK	TFIA7R	18.701429	59.821687	59.821687 N 18.701429 E	Uppland	cropland	Sweden: Uppland, cropland	Lisa Andersson	2019-06-25	2019-07-01
SIN	SIN2289	NO	SGUCQK	TFIA7R	18.701429	59.821687	59.821687 N 18.701429 E	Uppland	cropland	Sweden: Uppland, cropland	Lisa Andersson	2019-06-25	2019-07-01
SIN	SIN2290	NO	SGUCQK	TFIA7R	18.701429	59.821687	59.821687 N 18.701429 E	Uppland	cropland	Sweden: Uppland, cropland	Lisa Andersson	2019-06-25	2019-07-01
SIN	SIN2291	NO	SGUCQK	TFIA7R	18.701429	59.821687	59.821687 N 18.701429 E	Uppland	cropland	Sweden: Uppland, cropland	Lisa Andersson	2019-06-25	2019-07-01
SIN	SIN2301	NO	SGUCQK	TFIA7R	18.701429	59.821687	59.821687 N 18.701429 E	Uppland	cropland	Sweden: Uppland, cropland	Lisa Andersson	2019-06-25	2019-07-01
SIN	SIN2302	NO	SGUCQK	TFIA7R	18.701429	59.821687	59.821687 N 18.701429 E	Uppland	cropland	Sweden: Uppland, cropland	Lisa Andersson	2019-06-25	2019-07-01
SIN	SIN2303	NO	SGUCQK	TFIA7R	18.701429	59.821687	59.821687 N 18.701429 E	Uppland	cropland	Sweden: Uppland, cropland	Lisa Andersson	2019-06-25	2019-07-01
SIN	SIN2304	NO	SGUCQK	TFIA7R	18.701429	59.821687	59.821687 N 18.701429 E	Uppland	cropland	Sweden: Uppland, cropland	Lisa Andersson	2019-06-25	2019-07-01
SIN	SIN2305	NO	SGUCQK	TFIA7R	18.701429	59.821687	59.821687 N 18.701429 E	Uppland	cropland	Sweden: Uppland, cropland	Lisa Andersson	2019-06-25	2019-07-01
SIN	SIN2306	NO	SGUCQK	TFIA7R	18.701429	59.821687	59.821687 N 18.701429 E	Uppland	cropland	Sweden: Uppland, cropland	Lisa Andersson	2019-06-25	2019-07-01
SIN	SIN2308	NO	SGUCQK	TFIA7R	18.701429	59.821687	59.821687 N 18.701429 E	Uppland	cropland	Sweden: Uppland, cropland	Lisa Andersson	2019-06-25	2019-07-01
SIN	SIN2309	NO	SGUCQK	TFIA7R	18.701429	59.821687	59.821687 N 18.701429 E	Uppland	cropland	Sweden: Uppland, cropland	Lisa Andersson	2019-06-25	2019-07-01
SIN	SIN2310	NO	SGUCQK	TFIA7R	18.701429	59.821687	59.821687 N 18.701429 E	Uppland	cropland	Sweden: Uppland, cropland	Lisa Andersson	2019-06-25	2019-07-01
SIN	SIN2311	NO	SGUCQK	TFIA7R	18.701429	59.821687	59.821687 N 18.701429 E	Uppland	cropland	Sweden: Uppland, cropland	Lisa Andersson	2019-06-25	2019-07-01
SIN	SIN2312	NO	SGUCQK	TFIA7R	18.701429	59.821687	59.821687 N 18.701429 E	Uppland	cropland	Sweden: Uppland, cropland	Lisa Andersson	2019-06-25	2019-07-01
SIN	SIN2313	NO	SGUCQK	TFIA7R	18.701429	59.821687	59.821687 N 18.701429 E	Uppland	cropland	Sweden: Uppland, cropland	Lisa Andersson	2019-06-25	2019-07-01
SIN	SIN2314	NO	SGUCQK	TFIA7R	18.701429	59.821687	59.821687 N 18.701429 E	Uppland	cropland	Sweden: Uppland, cropland	Lisa Andersson	2019-06-25	2019-07-01
SIN	SIN2315	NO	SGUCQK	TFIA7R	18.701429	59.821687	59.821687 N 18.701429 E	Uppland	cropland	Sweden: Uppland, cropland	Lisa Andersson	2019-06-25	2019-07-01
SIN	SIN2316	NO	SGUCQK	TFIA7R	18.701429	59.821687	59.821687 N 18.701429 E	Uppland	cropland	Sweden: Uppland, cropland	Lisa Andersson	2019-06-25	2019-07-01
SIN	SIN2317	NO	SGUCQK	TFIA7R	18.701429	59.821687	59.821687 N 18.701429 E	Uppland	cropland	Sweden: Uppland, cropland	Lisa Andersson	2019-06-25	2019-07-01
SIN	SIN2320	NO	SGUCQK	TFIA7R	18.701429	59.821687	59.821687 N 18.701429 E	Uppland	cropland	Sweden: Uppland, cropland	Lisa Andersson	2019-06-25	2019-07-01
SIN	SIN2321	NO	SGUCQK	TFIA7R	18.701429	59.821687	59.821687 N 18.701429 E	Uppland	cropland	Sweden: Uppland, cropland	Lisa Andersson	2019-06-25	2019-07-01
SIN	SIN2322	NO	SGUCQK	TFIA7R	18.701429	59.821687	59.821687 N 18.701429 E	Uppland	cropland	Sweden: Uppland, cropland	Lisa Andersson	2019-06-25	2019-07-01
SIN	SIN2323	NO	SGUCQK	TFIA7R	18.701429	59.821687	59.821687 N 18.701429 E	Uppland	cropland	Sweden: Uppland, cropland	Lisa Andersson	2019-06-25	2019-07-01
SIN	SIN2324	NO	SGUCQK	TFIA7R	18.701429	59.821687	59.821687 N 18.701429 E	Uppland	cropland	Sweden: Uppland, cropland	Lisa Andersson	2019-06-25	2019-07-01
SIN	SIN2325	NO	SGUCQK	TFIA7R	18.701429	59.821687	59.821687 N 18.701429 E	Uppland	cropland	Sweden: Uppland, cropland	Lisa Andersson	2019-06-25	2019-07-01
SIN	SIN2326	NO	SGUCQK	TFIA7R	18.701429	59.821687	59.821687 N 18.701429 E	Uppland	cropland	Sweden: Uppland, cropland	Lisa Andersson	2019-06-25	2019-07-01
SIN	SIN2327	NO	SGUCQK	TFIA7R	18.701429	59.821687	59.821687 N 18.701429 E	Uppland	cropland	Sweden: Uppland, cropland	Lisa Andersson	2019-06-25	2019-07-01
SIN	SIN2328	NO	SGUCQK	TFIA7R	18.701429	59.821687	59.821687 N 18.701429 E	Uppland	cropland	Sweden: Uppland, cropland	Lisa Andersson	2019-06-25	2019-07-01
SIN	SIN2330	NO	SGUCQK	TFIA7R	18.701429	59.821687	59.821687 N 18.701429 E	Uppland	cropland	Sweden: Uppland, cropland	Lisa Andersson	2019-06-25	2019-07-01
SIN	SIN2331	NO	SGUCQK	TFIA7R	18.701429	59.821687	59.821687 N 18.701429 E	Uppland	cropland	Sweden: Uppland, cropland	Lisa Andersson	2019-06-25	2019-07-01
SIN	SIN2332	NO	SGUCQK	TFIA7R	18.701429	59.821687	59.821687 N 18.701429 E	Uppland	cropland	Sweden: Uppland, cropland	Lisa Andersson	2019-06-25	2019-07-01
SIN	SIN2333	NO	SGUCQK	TFIA7R	18.701429	59.821687	59.821687 N 18.701429 E	Uppland	cropland	Sweden: Uppland, cropland	Lisa Andersson	2019-06-25	2019-07-01
SIN	SIN2334	NO	SGUCQK	TFIA7R	18.701429	59.821687	59.821687 N 18.701429 E	Uppland	cropland	Sweden: Uppland, cropland	Lisa Andersson	2019-06-25	2019-07-01
SIN	SIN2335	NO	SGUCQK	TFIA7R	18.701429	59.821687	59.821687 N 18.701429 E	Uppland	cropland	Sweden: Uppland, cropland	Lisa Andersson	2019-06-25	2019-07-01
SIN	SIN2336	NO	SGUCQK	TFIA7R	18.701429	59.821687	59.821687 N 18.701429 E	Uppland	cropland	Sweden: Uppland, cropland	Lisa Andersson	2019-06-25	2019-07-01
SIN	SIN2339	NO	SGUCQK	TFIA7R	18.701429	59.821687	59.821687 N 18.701429 E	Uppland	cropland	Sweden: Uppland, cropland	Lisa Andersson	2019-06-25	2019-07-01
SIN	SIN2340	NO	SGUCQK	TFIA7R	18.701429	59.821687	59.821687 N 18.701429 E	Uppland	cropland	Sweden: Uppland, cropland	Lisa Andersson	2019-06-25	2019-07-01
SIN	SIN2341	NO	SGUCQK	TFIA7R	18.701429	59.821687	59.821687 N 18.701429 E	Uppland	cropland	Sweden: Uppland, cropland	Lisa Andersson	2019-06-25	2019-07-01
SIN	SIN2345	NO	SGUCQK	TFIA7R	18.701429	59.821687	59.821687 N 18.701429 E	Uppland	cropland	Sweden: Uppland, cropland	Lisa Andersson	2019-06-25	2019-07-01
SIN	SIN2346	NO	SGUCQK	TFIA7R	18.701429	59.821687	59.821687 N 18.701429 E	Uppland	cropland	Sweden: Uppland, cropland	Lisa Andersson	2019-06-25	2019-07-01
SIN	SIN2347	NO	SGUCQK	TFIA7R	18.701429	59.821687	59.821687 N 18.701429 E	Uppland	cropland	Sweden: Uppland, cropland	Lisa Andersson	2019-06-25	2019-07-01
SIN	SIN2348	NO	SGUCQK	TFIA7R	18.701429	59.821687	59.821687 N 18.701429 E	Uppland	cropland	Sweden: Uppland, cropland	Lisa Andersson	2019-06-25	2019-07-01
SIN	SIN2349	NO	SGUCQK	TFIA7R	18.701429	59.821687	59.821687 N 18.701429 E	Uppland	cropland	Sweden: Uppland, cropland	Lisa Andersson	2019-06-25	2019-07-01
SIN	SIN2350	NO	SGUCQK	TFIA7R	18.701429	59.821687	59.821687 N 18.701429 E	Uppland	cropland	Sweden: Uppland, cropland	Lisa Andersson	2019-06-25	2019-07-01
SIN	SIN2353	NO	SGUCQK	TFIA7R	18.701429	59.821687	59.821687 N 18.701429 E	Uppland	cropland	Sweden: Uppland, cropland	Lisa Andersson	2019-06-25	2019-07-01
SIN	SIN2354	NO	SGUCQK	TFIA7R	18.701429	59.821687	59.821687 N 18.701429 E	Uppland	cropland	Sweden: Uppland, cropland	Lisa Andersson	2019-06-25	2019-07-01
SIN	SIN2355	NO	SGUCQK	TFIA7R	18.701429	59.821687	59.821687 N 18.701429 E	Uppland	cropland	Sweden: Uppland, cropland	Lisa Andersson	2019-06-25	2019-07-01
SIN	SIN2357	NO	SGUCQK	TFIA7R	18.701429	59.821687	59.821687 N 18.701429 E	Uppland	cropland	Sweden: Uppland, cropland	Lisa Andersson	2019-06-25	2019-07-01
SIN	SIN2358	NO	SGUCQK	TFIA7R	18.701429	59.821687	59.821687 N 18.701429 E	Uppland	cropland	Sweden: Uppland, cropland	Lisa Andersson	2019-06-25	2019-07-01
SIN	SIN2363	NO	SGUCQK	TFIA7R	18.701429	59.821687	59.821687 N 18.701429 E	Uppland	cropland	Sweden: Uppland, cropland	Lisa Andersson	2019-06-25	2019-07-01
SIN	SIN2365	NO	SGUCQK	TFIA7R	18.701429	59.821687	59.821687 N 18.701429 E	Uppland	cropland	Sweden: Uppland, cropland	Lisa Andersson	2019-06-25	2019-07-01
SIN	SIN2366	NO	SGUCQK	TFIA7R	18.701429	59.821687	59.821687 N 18.701429 E	Uppland	cropland	Sweden: Uppland, cropland	Lisa Andersson	2019-06-25	2019-07-01
SIN	SIN2368	NO	SGUCQK	TFIA7R	18.701429	59.821687	59.821687 N 18.701429 E	Uppland	cropland	Sweden: Uppland, cropland	Lisa Andersson	2019-06-25	2019-07-01
SIN	SIN2369	NO	SGUCQK	TFIA7R	18.701429	59.821687	59.821687 N 18.701429 E	Uppland	cropland	Sweden: Uppland, cropland	Lisa Andersson	2019-06-25	2019-07-01
SIN	SIN2370	NO	SGUCQK	TFIA7R	18.701429	59.821687	59.821687 N 18.701429 E	Uppland	cropland	Sweden: Uppland, cropland	Lisa Andersson	2019-06-25	2019-07-01
SIN	SIN2371	NO	SGUCQK	TFIA7R	18.701429	59.821687	59.821687 N 18.701429 E	Uppland	cropland	Sweden: Uppland, cropland	Lisa Andersson	2019-06-25	2019-07-01
SIN	SIN2372	NO	SGUCQK	TFIA7R	18.701429	59.821687	59.821687 N 18.701429 E	Uppland	cropland	Sweden: Uppland, cropland	Lisa Andersson	2019-06-25	2019-07-01
SIN	SIN2374	NO	SGUCQK	TFIA7R	18.701429	59.821687	59.821687 N 18.701429 E	Uppland	cropland	Sweden: Uppland, cropland	Lisa Andersson	2019-06-25	2019-07-01
SIN	SIN2375	NO	SGUCQK	TFIA7R	18.701429	59.821687	59.821687 N 18.701429 E	Uppland	cropland	Sweden: Uppland, cropland	Lisa Andersson	2019-06-25	2019-07-01
SIN	SIN2377	NO	SGUCQK	TFIA7R	18.701429	59.821687	59.821687 N 18.701429 E	Uppland	cropland	Sweden: Uppland, cropland	Lisa Andersson	2019-06-25	2019-07-01
SIN	SIN2378	NO	SGUCQK	TFIA7R	18.701429	59.821687	59.821687 N 18.701429 E	Uppland	cropland	Sweden: Uppland, cropland	Lisa Andersson	2019-06-25	2019-07-01
SIN	SIN2379	NO	SGUCQK	TFIA7R	18.701429	59.821687	59.821687 N 18.701429 E	Uppland	cropland	Sweden: Uppland, cropland	Lisa Andersson	2019-06-25	2019-07-01
SIN	SIN2380	NO	SGUCQK	TFIA7R	18.701429	59.821687	59.821687 N 18.701429 E	Uppland	cropland	Sweden: Uppland, cropland	Lisa Andersson	2019-06-25	2019-07-01
SIN	SIN2381	NO	SGUCQK	TFIA7R	18.701429	59.821687	59.821687 N 18.701429 E	Uppland	cropland	Sweden: Uppland, cropland	Lisa Andersson	2019-06-25	2019-07-01
SIN	SIN2382	NO	SGUCQK	TFIA7R	18.701429	59.821687	59.821687 N 18.701429 E	Uppland	cropland	Sweden: Uppland, cropland	Lisa Andersson	2019-06-25	2019-07-01
SIN	SIN2383	NO	SGUCQK	TFIA7R	18.701429	59.821687	59.821687 N 18.701429 E	Uppland	cropland	Sweden: Uppland, cropland	Lisa Andersson	2019-06-25	2019-07-01
SIN	SIN2384	NO	SGUCQK	TFIA7R	18.701429	59.821687	59.821687 N 18.701429 E	Uppland	cropland	Sweden: Uppland, cropland	Lisa Andersson	2019-06-25	2019-07-01
SIN	SIN2385	NO	SGUCQK	TFIA7R	18.701429	59.821687	59.821687 N 18.701429 E	Uppland	cropland	Sweden: Uppland, cropland	Lisa Andersson	2019-06-25	2019-07-01
SIN	SIN2386	NO	SGUCQK	TFIA7R	18.701429	59.821687	59.821687 N 18.701429 E	Uppland	cropland	Sweden: Uppland, cropland	Lisa Andersson	2019-06-25	2019-07-01
SIN	SIN2387	NO	SGUCQK	TFIA7R	18.701429	59.821687	59.821687 N 18.701429 E	Uppland	cropland	Sweden: Uppland, cropland	Lisa Andersson	2019-06-25	2019-07-01
SIN	SIN2388	NO	SGUCQK	TFIA7R	18.701429	59.821687	59.821687 N 18.701429 E	Uppland	cropland	Sweden: Uppland, cropland	Lisa Andersson	2019-06-25	2019-07-01
SIN	SIN2389	NO	SGUCQK	TFIA7R	18.701429	59.821687	59.821687 N 18.701429 E	Uppland	cropland	Sweden: Uppland, cropland	Lisa Andersson	2019-06-25	2019-07-01
SIN	SIN2390	NO	SGUCQK	TFIA7R	18.701429	59.821687	59.821687 N 18.701429 E	Uppland	cropland	Sweden: Uppland, cropland	Lisa Andersson	2019-06-25	2019-07-01
SIN	SIN2391	NO	SGUCQK	TFIA7R	18.701429	59.821687	59.821687 N 18.701429 E	Uppland	cropland	Sweden: Uppland, cropland	Lisa Andersson	2019-06-25	2019-07-01
SIN	SIN2401	NO	SGUCQK	TFIA7R	18.701429	59.821687	59.821687 N 18.701429 E	Uppland	cropland	Sweden: Uppland, cropland	Lisa Andersson	2019-06-25	2019-07-01
SIN	SIN2402	NO	SGUCQK	TFIA7R	18.701429	59.821687	59.821687 N 18.701429 E	Uppland	cropland	Sweden: Uppland, cropland	Lisa Andersson	2019-06-25	2019-07-01
SIN	SIN2403	NO	SGUCQK	TFIA7R	18.701429	59.821687	59.821687 N 18.701429 E	Uppland	cropland	Sweden: Uppland, cropland	Lisa Andersson	2019-06-25	2019-07-01
SIN	SIN2405	NO	SGUCQK	TFIA7R	18.701429	59.821687	59.821687 N 18.701429 E	Uppland	cropland	Sweden: Uppland, cropland	Lisa Andersson	2019-06-25	2019-07-01
SIN	SIN2406	NO	SGUCQK	TFIA7R	18.701429	59.821687	59.821687 N 18.701429 E	Uppland	cropland	Sweden: Uppland, cropland	Lisa Andersson	2019-06-25	2019-07-01
SIN	SIN2407	NO	SGUCQK	TFIA7R	18.701429	59.821687	59.821687 N 18.701429 E	Uppland	cropland	Sweden: Uppland, cropland	Lisa Andersson	2019-06-25	2019-07-01
SIN	SIN2409	NO	SGUCQK	TFIA7R	18.701429	59.821687	59.821687 N 18.701429 E	Uppland	cropland	Sweden: Uppland, cropland	Lisa Andersson	2019-06-25	2019-07-01
SIN	SIN2410	NO	SGUCQK	TFIA7R	18.701429	59.821687	59.821687 N 18.701429 E	Uppland	cropland	Sweden: Uppland, cropland	Lisa Andersson	2019-06-25	2019-07-01
SIN	SIN2411	NO	SGUCQK	TFIA7R	18.701429	59.821687	59.821687 N 18.701429 E	Uppland	cropland	Sweden: Uppland, cropland	Lisa Andersson	2019-06-25	2019-07-01
SIN	SIN2412	NO	SGUCQK	TFIA7R	18.701429	59.821687	59.821687 N 18.701429 E	Uppland	cropland	Sweden: Uppland, cropland	Lisa Andersson	2019-06-25	2019-07-01
SIN	SIN2413	NO	SGUCQK	TFIA7R	18.701429	59.821687	59.821687 N 18.701429 E	Uppland	cropland	Sweden: Uppland, cropland	Lisa Andersson	2019-06-25	2019-07-01
SIN	SIN2414	NO	SGUCQK	TFIA7R	18.701429	59.821687	59.821687 N 18.701429 E	Uppland	cropland	Sweden: Uppland, cropland	Lisa Andersson	2019-06-25	2019-07-01
SIN	SIN2415	NO	SGUCQK	TFIA7R	18.701429	59.821687	59.821687 N 18.701429 E	Uppland	cropland	Sweden: Uppland, cropland	Lisa Andersson	2019-06-25	2019-07-01
SIN	SIN2417	NO	SGUCQK	TFIA7R	18.701429	59.821687	59.821687 N 18.701429 E	Uppland	cropland	Sweden: Uppland, cropland	Lisa Andersson	2019-06-25	2019-07-01
SIN	SIN2418	NO	SGUCQK	TFIA7R	18.701429	59.821687	59.821687 N 18.701429 E	Uppland	cropland	Sweden: Uppland, cropland	Lisa Andersson	2019-06-25	2019-07-01
SIN	SIN2420	NO	SGUCQK	TFIA7R	18.701429	59.821687	59.821687 N 18.701429 E	Uppland	cropland	Sweden: Uppland, cropland	Lisa Andersson	2019-06-25	2019-07-01
SIN	SIN2421	NO	SGUCQK	TFIA7R	18.701429	59.821687	59.821687 N 18.701429 E	Uppland	cropland	Sweden: Uppland, cropland	Lisa Andersson	2019-06-25	2019-07-01
SIN	SIN2422	NO	SGUCQK	TFIA7R	18.701429	59.821687	59.821687 N 18.701429 E	Uppland	cropland	Sweden: Uppland, cropland	Lisa Andersson	2019-06-25	2019-07-01
SIN	SIN2423	NO	SGUCQK	TFIA7R	18.701429	59.821687	59.821687 N 18.701429 E	Uppland	cropland	Sweden: Uppland, cropland	Lisa Andersson	2019-06-25	2019-07-01
SIN	SIN2424	NO	SGUCQK	TFIA7R	18.701429	59.821687	59.821687 N 18.701429 E	Uppland	cropland	Sweden: Uppland, cropland	Lisa Andersson	2019-06-25	2019-07-01
SIN	SIN2425	NO	SGUCQK	TFIA7R	18.701429	59.821687	59.821687 N 18.701429 E	Uppland	cropland	Sweden: Uppland, cropland	Lisa Andersson	2019-06-25	2019-07-01
SIN	SIN2426	NO	SGUCQK	TFIA7R	18.701429	59.821687	59.821687 N 18.701429 E	Uppland	cropland	Sweden: Uppland, cropland	Lisa Andersson	2019-06-25	2019-07-01
SIN	SIN2427	NO	SGUCQK	TFIA7R	18.701429	59.821687	59.821687 N 18.701429 E	Uppland	cropland	Sweden: Uppland, cropland	Lisa Andersson	2019-06-25	2019-07-01
SIN	SIN2428	NO	SGUCQK	TFIA7R	18.701429	59.821687	59.821687 N 18.701429 E	Uppland	cropland	Sweden: Uppland, cropland	Lisa Andersson	2019-06-25	2019-07-01
SIN	SIN2430	NO	SGUCQK	TFIA7R	18.701429	59.821687	59.821687 N 18.701429 E	Uppland	cropland	Sweden: Uppland, cropland	Lisa Andersson	2019-06-25	2019-07-01
SIN	SIN2431	NO	SGUCQK	TFIA7R	18.701429	59.821687	59.821687 N 18.701429 E	Uppland	cropland	Sweden: Uppland, cropland	Lisa Andersson	2019-06-25	2019-07-01
SIN	SIN2432	NO	SGUCQK	TFIA7R	18.701429	59.821687	59.821687 N 18.701429 E	Uppland	cropland	Sweden: Uppland, cropland	Lisa Andersson	2019-06-25	2019-07-01
SIN	SIN2433	NO	SGUCQK	TFIA7R	18.701429	59.821687	59.821687 N 18.701429 E	Uppland	cropland	Sweden: Uppland, cropland	Lisa Andersson	2019-06-25	2019-07-01
SIN	SIN2434	NO	SGUCQK	TFIA7R	18.701429	59.821687	59.821687 N 18.701429 E	Uppland	cropland	Sweden: Uppland, cropland	Lisa Andersson	2019-06-25	2019-07-01
SIN	SIN2435	NO	SGUCQK	TFIA7R	18.701429	59.821687	59.821687 N 18.701429 E	Uppland	cropland	Sweden: Uppland, cropland	Lisa Andersson	2019-06-25	2019-07-01
SIN	SIN2437	NO	SGUCQK	TFIA7R	18.701429	59.821687	59.821687 N 18.701429 E	Uppland	cropland	Sweden: Uppland, cropland	Lisa Andersson	2019-06-25	2019-07-01
SIN	SIN2438	NO	SGUCQK	TFIA7R	18.701429	59.821687	59.821687 N 18.701429 E	Uppland	cropland	Sweden: Uppland, cropland	Lisa Andersson	2019-06-25	2019-07-01
SIN	SIN2439	NO	SGUCQK	TFIA7R	18.701429	59.821687	59.821687 N 18.701429 E	Uppland	cropland	Sweden: Uppland, cropland	Lisa Andersson	2019-06-25	2019-07-01
SIN	SIN2441	NO	SGUCQK	TFIA7R	18.701429	59.821687	59.821687 N 18.701429 E	Uppland	cropland	Sweden: Uppland, cropland	Lisa Andersson	2019-06-25	2019-07-01
SIN	SIN2442	NO	SGUCQK	TFIA7R	18.701429	59.821687	59.821687 N 18.701429 E	Uppland	cropland	Sweden: Uppland, cropland	Lisa Andersson	2019-06-25	2019-07-01
SIN	SIN2444	NO	SGUCQK	TFIA7R	18.701429	59.821687	59.821687 N 18.701429 E	Uppland	cropland	Sweden: Uppland, cropland	Lisa Andersson	2019-06-25	2019-07-01
SIN	SIN2445	NO	SGUCQK	TFIA7R	18.701429	59.821687	59.821687 N 18.701429 E	Uppland	cropland	Sweden: Uppland, cropland	Lisa Andersson	2019-06-25	2019-07-01
SIN	SIN2446	NO	SGUCQK	TFIA7R	18.701429	59.821687	59.821687 N 18.701429 E	Uppland	cropland	Sweden: Uppland, cropland	Lisa Andersson	2019-06-25	2019-07-01
SIN	SIN2447	NO	SGUCQK	TFIA7R	18.701429	59.821687	59.821687 N 18.701429 E	Uppland	cropland	Sweden: Uppland, cropland	Lisa Andersson	2019-06-25	2019-07-01
SIN	SIN2448	NO	SGUCQK	TFIA7R	18.701429	59.821687	59.821687 N 18.701429 E	Uppland	cropland	Sweden: Uppland, cropland	Lisa Andersson	2019-06-25	2019-07-01
SIN	SIN2449	NO	SGUCQK	TFIA7R	18.701429	59.821687	59.821687 N 18.701429 E	Uppland	cropland	Sweden: Uppland, cropland	Lisa Andersson	2019-06-25	2019-07-01
SIN	SIN2450	NO	SGUCQK	TFIA7R	18.701429	59.821687	59.821687 N 18.701429 E	Uppland	cropland	Sweden: Uppland, cropland	Lisa Andersson	2019-06-25	2019-07-01
SIN	SIN2452	NO	SGUCQK	TFIA7R	18.701429	59.821687	59.821687 N 18.701429 E	Uppland	cropland	Sweden: Uppland, cropland	Lisa Andersson	2019-06-25	2019-07-01
SIN	SIN2459	NO	SGUCQK	TFIA7R	18.701429	59.821687	59.821687 N 18.701429 E	Uppland	cropland	Sweden: Uppland, cropland	Lisa Andersson	2019-06-25	2019-07-01
SIN	SIN2460	NO	SGUCQK	TFIA7R	18.701429	59.821687	59.821687 N 18.701429 E	Uppland	cropland	Sweden: Uppland, cropland	Lisa Andersson	2019-06-25	2019-07-01
SIN	SIN2461	NO	SGUCQK	TFIA7R	18.701429	59.821687	59.821687 N 18.701429 E	Uppland	cropland	Sweden: Uppland, cropland	Lisa Andersson	2019-06-25	2019-07-01
SIN	SIN2462	NO	SGUCQK	TFIA7R	18.701429	59.821687	59.821687 N 18.701429 E	Uppland	cropland	Sweden: Uppland, cropland	Lisa Andersson	2019-06-25	2019-07-01
SIN	SIN2463	NO	SGUCQK	TFIA7R	18.701429	59.821687	59.821687 N 18.701429 E	Uppland	cropland	Sweden: Uppland, cropland	Lisa Andersson	2019-06-25	2019-07-01
SIN	SIN2465	NO	SGUCQK	TFIA7R	18.701429	59.821687	59.821687 N 18.701429 E	Uppland	cropland	Sweden: Uppland, cropland	Lisa Andersson	2019-06-25	2019-07-01
SIN	SIN2466	NO	SGUCQK	TFIA7R	18.701429	59.821687	59.821687 N 18.701429 E	Uppland	cropland	Sweden: Uppland, cropland	Lisa Andersson	2019-06-25	2019-07-01
SIN	SIN2471	NO	SGUCQK	TFIA7R	18.701429	59.821687	59.821687 N 18.701429 E	Uppland	cropland	Sweden: Uppland, cropland	Lisa Andersson	2019-06-25	2019-07-01
SIN	SIN2473	NO	SGUCQK	TFIA7R	18.701429	59.821687	59.821687 N 18.701429 E	Uppland	cropland	Sweden: Uppland, cropland	Lisa Andersson	2019-06-25	2019-07-01
SIN	SIN2477	NO	SGUCQK	TFIA7R	18.701429	59.821687	59.821687 N 18.701429 E	Uppland	cropland	Sweden: Uppland, cropland	Lisa Andersson	2019-06-25	2019-07-01
SIN	SIN2478	NO	SGUCQK	TFIA7R	18.701429	59.821687	59.821687 N 18.701429 E	Uppland	cropland	Sweden: Uppland, cropland	Lisa Andersson	2019-06-25	2019-07-01
SIN	SIN2479	NO	SGUCQK	TFIA7R	18.701429	59.821687	59.821687 N 18.701429 E	Uppland	cropland	Sweden: Uppland, cropland	Lisa Andersson	2019-06-25	2019-07-01
SIN	SIN2481	NO	SGUCQK	TFIA7R	18.701429	59.821687	59.821687 N 18.701429 E	Uppland	cropland	Sweden: Uppland, cropland	Lisa Andersson	2019-06-25	2019-07-01
SIN	SIN2482	NO	SGUCQK	TFIA7R	18.701429	59.821687	59.821687 N 18.701429 E	Uppland	cropland	Sweden: Uppland, cropland	Lisa Andersson	2019-06-25	2019-07-01
SIN	SIN2483	NO	SGUCQK	TFIA7R	18.701429	59.821687	59.821687 N 18.701429 E	Uppland	cropland	Sweden: Uppland, cropland	Lisa Andersson	2019-06-25	2019-07-01
SIN	SIN2484	NO	SGUCQK	TFIA7R	18.701429	59.821687	59.821687 N 18.701429 E	Uppland	cropland	Sweden: Uppland, cropland	Lisa Andersson	2019-06-25	2019-07-01
SIN	SIN2485	NO	SGUCQK	TFIA7R	18.701429	59.821687	59.821687 N 18.701429 E	Uppland	cropland	Sweden: Uppland, cropland	Lisa Andersson	2019-06-25	2019-07-01
SIN	SIN2487	NO	SGUCQK	TFIA7R	18.701429	59.821687	59.821687 N 18.701429 E	Uppland	cropland	Sweden: Uppland, cropland	Lisa Andersson	2019-06-25	2019-07-01
SIN	SIN2488	NO	SGUCQK	TFIA7R	18.701429	59.821687	59.821687 N 18.701429 E	Uppland	cropland	Sweden: Uppland, cropland	Lisa Andersson	2019-06-25	2019-07-01
SIN	SIN2490	NO	SGUCQK	TFIA7R	18.701429	59.821687	59.821687 N 18.701429 E	Uppland	cropland	Sweden: Uppland, cropland	Lisa Andersson	2019-06-25	2019-07-01
SIN	SIN2501	NO	SGUCQK	TFIA7R	18.701429	59.821687	59.821687 N 18.701429 E	Uppland	cropland	Sweden: Uppland, cropland	Lisa Andersson	2019-06-25	2019-07-01
SIN	SIN2503	NO	SGUCQK	TFIA7R	18.701429	59.821687	59.821687 N 18.701429 E	Uppland	cropland	Sweden: Uppland, cropland	Lisa Andersson	2019-06-25	2019-07-01
SIN	SIN2504	NO	SGUCQK	TFIA7R	18.701429	59.821687	59.821687 N 18.701429 E	Uppland	cropland	Sweden: Uppland, cropland	Lisa Andersson	2019-06-25	2019-07-01
SIN	SIN2506	NO	SGUCQK	TFIA7R	18.701429	59.821687	59.821687 N 18.701429 E	Uppland	cropland	Sweden: Uppland, cropland	Lisa Andersson	2019-06-25	2019-07-01
SIN	SIN2507	NO	SGUCQK	TFIA7R	18.701429	59.821687	59.821687 N 18.701429 E	Uppland	cropland	Sweden: Uppland, cropland	Lisa Andersson	2019-06-25	2019-07-01
SIN	SIN2508	NO	SGUCQK	TFIA7R	18.701429	59.821687	59.821687 N 18.701429 E	Uppland	cropland	Sweden: Uppland, cropland	Lisa Andersson	2019-06-25	2019-07-01
SIN	SIN2509	NO	SGUCQK	TFIA7R	18.701429	59.821687	59.821687 N 18.701429 E	Uppland	cropland	Sweden: Uppland, cropland	Lisa Andersson	2019-06-25	2019-07-01
SIN	SIN2510	NO	SGUCQK	TFIA7R	18.701429	59.821687	59.821687 N 18.701429 E	Uppland	cropland	Sweden: Uppland, cropland	Lisa Andersson	2019-06-25	2019-07-01
SIN	SIN2515	NO	SGUCQK	TFIA7R	18.701429	59.821687	59.821687 N 18.701429 E	Uppland	cropland	Sweden: Uppland, cropland	Lisa Andersson	2019-06-25	2019-07-01
SIN	SIN2516	NO	SGUCQK	TFIA7R	18.701429	59.821687	59.821687 N 18.701429 E	Uppland	cropland	Sweden: Uppland, cropland	Lisa Andersson	2019-06-25	2019-07-01
SIN	SIN2517	NO	SGUCQK	TFIA7R	18.701429	59.821687	59.821687 N 18.701429 E	Uppland	cropland	Sweden: Uppland, cropland	Lisa Andersson	2019-06-25	2019-07-01
SIN	SIN2518	NO	SGUCQK	TFIA7R	18.701429	59.821687	59.821687 N 18.701429 E	Uppland	cropland	Sweden: Uppland, cropland	Lisa Andersson	2019-06-25	2019-07-01
SIN	SIN2520	NO	SGUCQK	TFIA7R	18.701429	59.821687	59.821687 N 18.701429 E	Uppland	cropland	Sweden: Uppland, cropland	Lisa Andersson	2019-06-25	2019-07-01
SIN	SIN2525	NO	SGUCQK	TFIA7R	18.701429	59.821687	59.821687 N 18.701429 E	Uppland	cropland	Sweden: Uppland, cropland	Lisa Andersson	2019-06-25	2019-07-01
SIN	SIN2526	NO	SGUCQK	TFIA7R	18.701429	59.821687	59.821687 N 18.701429 E	Uppland	cropland	Sweden: Uppland, cropland	Lisa Andersson	2019-06-25	2019-07-01
SIN	SIN2527	NO	SGUCQK	TFIA7R	18.701429	59.821687	59.821687 N 18.701429 E	Uppland	cropland	Sweden: Uppland, cropland	Lisa Andersson	2019-06-25	2019-07-01
SIN	SIN2528	NO	SGUCQK	TFIA7R	18.701429	59.821687	59.821687 N 18.701429 E	Uppland	cropland	Sweden: Uppland, cropland	Lisa Andersson	2019-06-25	2019-07-01
SIN	SIN2529	NO	SGUCQK	TFIA7R	18.701429	59.821687	59.821687 N 18.701429 E	Uppland	cropland	Sweden: Uppland, cropland	Lisa Andersson	2019-06-25	2019-07-01
SIN	SIN2530	NO	SGUCQK	TFIA7R	18.701429	59.821687	59.821687 N 18.701429 E	Uppland	cropland	Sweden: Uppland, cropland	Lisa Andersson	2019-06-25	2019-07-01
SIN	SIN2531	NO	SGUCQK	TFIA7R	18.701429	59.821687	59.821687 N 18.701429 E	Uppland	cropland	Sweden: Uppland, cropland	Lisa Andersson	2019-06-25	2019-07-01
SIN	SIN2532	NO	SGUCQK	TFIA7R	18.701429	59.821687	59.821687 N 18.701429 E	Uppland	cropland	Sweden: Uppland, cropland	Lisa Andersson	2019-06-25	2019-07-01
SIN	SIN2533	NO	SGUCQK	TFIA7R	18.701429	59.821687	59.821687 N 18.701429 E	Uppland	cropland	Sweden: Uppland, cropland	Lisa Andersson	2019-06-25	2019-07-01
SIN	SIN2534	NO	SGUCQK	TFIA7R	18.701429	59.821687	59.821687 N 18.701429 E	Uppland	cropland	Sweden: Uppland, cropland	Lisa Andersson	2019-06-25	2019-07-01
SIN	SIN2535	NO	SGUCQK	TFIA7R	18.701429	59.821687	59.821687 N 18.701429 E	Uppland	cropland	Sweden: Uppland, cropland	Lisa Andersson	2019-06-25	2019-07-01
SIN	SIN2536	NO	SGUCQK	TFIA7R	18.701429	59.821687	59.821687 N 18.701429 E	Uppland	cropland	Sweden: Uppland, cropland	Lisa Andersson	2019-06-25	2019-07-01
SIN	SIN2537	NO	SGUCQK	TFIA7R	18.701429	59.821687	59.821687 N 18.701429 E	Uppland	cropland	Sweden: Uppland, cropland	Lisa Andersson	2019-06-25	2019-07-01
SIN	SIN2539	NO	SGUCQK	TFIA7R	18.701429	59.821687	59.821687 N 18.701429 E	Uppland	cropland	Sweden: Uppland, cropland	Lisa Andersson	2019-06-25	2019-07-01
SIN	SIN2540	NO	SGUCQK	TFIA7R	18.701429	59.821687	59.821687 N 18.701429 E	Uppland	cropland	Sweden: Uppland, cropland	Lisa Andersson	2019-06-25	2019-07-01
SIN	SIN2541	NO	SGUCQK	TFIA7R	18.701429	59.821687	59.821687 N 18.701429 E	Uppland	cropland	Sweden: Uppland, cropland	Lisa Andersson	2019-06-25	2019-07-01
SIN	SIN2542	NO	SGUCQK	TFIA7R	18.701429	59.821687	59.821687 N 18.701429 E	Uppland	cropland	Sweden: Uppland, cropland	Lisa Andersson	2019-06-25	2019-07-01
SIN	SIN2544	NO	SGUCQK	TFIA7R	18.701429	59.821687	59.821687 N 18.701429 E	Uppland	cropland	Sweden: Uppland, cropland	Lisa Andersson	2019-06-25	2019-07-01
SIN	SIN2545	NO	SGUCQK	TFIA7R	18.701429	59.821687	59.821687 N 18.701429 E	Uppland	cropland	Sweden: Uppland, cropland	Lisa Andersson	2019-06-25	2019-07-01
SIN	SIN2546	NO	SGUCQK	TFIA7R	18.701429	59.821687	59.821687 N 18.701429 E	Uppland	cropland	Sweden: Uppland, cropland	Lisa Andersson	2019-06-25	2019-07-01
SIN	SIN2548	NO	SGUCQK	TFIA7R	18.701429	59.821687	59.821687 N 18.701429 E	Uppland	cropland	Sweden: Uppland, cropland	Lisa Andersson	2019-06-25	2019-07-01
SIN	SIN2549	NO	SGUCQK	TFIA7R	18.701429	59.821687	59.821687 N 18.701429 E	Uppland	cropland	Sweden: Uppland, cropland	Lisa Andersson	2019-06-25	2019-07-01
SIN	SIN2550	NO	SGUCQK	TFIA7R	18.701429	59.821687	59.821687 N 18.701429 E	Uppland	cropland	Sweden: Uppland, cropland	Lisa Andersson	2019-06-25	2019-07-01
SIN	SIN2551	NO	SGUCQK	TFIA7R	18.701429	59.821687	59.821687 N 18.701429 E	Uppland	cropland	Sweden: Uppland, cropland	Lisa Andersson	2019-06-25	2019-07-01
SIN	SIN2553	NO	SGUCQK	TFIA7R	18.701429	59.821687	59.821687 N 18.701429 E	Uppland	cropland	Sweden: Uppland, cropland	Lisa Andersson	2019-06-25	2019-07-01
SIN	SIN2554	NO	SGUCQK	TFIA7R	18.701429	59.821687	59.821687 N 18.701429 E	Uppland	cropland	Sweden: Uppland, cropland	Lisa Andersson	2019-06-25	2019-07-01
SIN	SIN2555	NO	SGUCQK	TFIA7R	18.701429	59.821687	59.821687 N 18.701429 E	Uppland	cropland	Sweden: Uppland, cropland	Lisa Andersson	2019-06-25	2019-07-01
SIN	SIN2556	NO	SGUCQK	TFIA7R	18.701429	59.821687	59.821687 N 18.701429 E	Uppland	cropland	Sweden: Uppland, cropland	Lisa Andersson	2019-06-25	2019-07-01
SIN	SIN2557	NO	SGUCQK	TFIA7R	18.701429	59.821687	59.821687 N 18.701429 E	Uppland	cropland	Sweden: Uppland, cropland	Lisa Andersson	2019-06-25	2019-07-01
SIN	SIN2559	NO	SGUCQK	TFIA7R	18.701429	59.821687	59.821687 N 18.701429 E	Uppland	cropland	Sweden: Uppland, cropland	Lisa Andersson	2019-06-25	2019-07-01
SIN	SIN2560	NO	SGUCQK	TFIA7R	18.701429	59.821687	59.821687 N 18.701429 E	Uppland	cropland	Sweden: Uppland, cropland	Lisa Andersson	2019-06-25	2019-07-01
SIN	SIN2561	NO	SGUCQK	TFIA7R	18.701429	59.821687	59.821687 N 18.701429 E	Uppland	cropland	Sweden: Uppland, cropland	Lisa Andersson	2019-06-25	2019-07-01
SIN	SIN2562	NO	SGUCQK	TFIA7R	18.701429	59.821687	59.821687 N 18.701429 E	Uppland	cropland	Sweden: Uppland, cropland	Lisa Andersson	2019-06-25	2019-07-01
SIN	SIN2563	NO	SGUCQK	TFIA7R	18.701429	59.821687	59.821687 N 18.701429 E	Uppland	cropland	Sweden: Uppland, cropland	Lisa Andersson	2019-06-25	2019-07-01
SIN	SIN2565	NO	SGUCQK	TFIA7R	18.701429	59.821687	59.821687 N 18.701429 E	Uppland	cropland	Sweden: Uppland, cropland	Lisa Andersson	2019-06-25	2019-07-01
SIN	SIN2566	NO	SGUCQK	TFIA7R	18.701429	59.821687	59.821687 N 18.701429 E	Uppland	cropland	Sweden: Uppland, cropland	Lisa Andersson	2019-06-25	2019-07-01
SIN	SIN2568	NO	SGUCQK	TFIA7R	18.701429	59.821687	59.821687 N 18.701429 E	Uppland	cropland	Sweden: Uppland, cropland	Lisa Andersson	2019-06-25	2019-07-01
SIN	SIN2569	NO	SGUCQK	TFIA7R	18.701429	59.821687	59.821687 N 18.701429 E	Uppland	cropland	Sweden: Uppland, cropland	Lisa Andersson	2019-06-25	2019-07-01
SIN	SIN2570	NO	SGUCQK	TFIA7R	18.701429	59.821687	59.821687 N 18.701429 E	Uppland	cropland	Sweden: Uppland, cropland	Lisa Andersson	2019-06-25	2019-07-01
SIN	SIN2571	NO	SGUCQK	TFIA7R	18.701429	59.821687	59.821687 N 18.701429 E	Uppland	cropland	Sweden: Uppland, cropland	Lisa Andersson	2019-06-25	2019-07-01
SIN	SIN2572	NO	SGUCQK	TFIA7R	18.701429	59.821687	59.821687 N 18.701429 E	Uppland	cropland	Sweden: Uppland, cropland	Lisa Andersson	2019-06-25	2019-07-01
SIN	SIN2573	NO	SGUCQK	TFIA7R	18.701429	59.821687	59.821687 N 18.701429 E	Uppland	cropland	Sweden: Uppland, cropland	Lisa Andersson	2019-06-25	2019-07-01
SIN	SIN2574	NO	SGUCQK	TFIA7R	18.701429	59.821687	59.821687 N 18.701429 E	Uppland	cropland	Sweden: Uppland, cropland	Lisa Andersson	2019-06-25	2019-07-01
SIN	SIN2577	NO	SGUCQK	TFIA7R	18.701429	59.821687	59.821687 N 18.701429 E	Uppland	cropland	Sweden: Uppland, cropland	Lisa Andersson	2019-06-25	2019-07-01
SIN	SIN2578	NO	SGUCQK	TFIA7R	18.701429	59.821687	59.821687 N 18.701429 E	Uppland	cropland	Sweden: Uppland, cropland	Lisa Andersson	2019-06-25	2019-07-01
SIN	SIN2579	NO	SGUCQK	TFIA7R	18.701429	59.821687	59.821687 N 18.701429 E	Uppland	cropland	Sweden: Uppland, cropland	Lisa Andersson	2019-06-25	2019-07-01
SIN	SIN2580	NO	SGUCQK	TFIA7R	18.701429	59.821687	59.821687 N 18.701429 E	Uppland	cropland	Sweden: Uppland, cropland	Lisa Andersson	2019-06-25	2019-07-01
SIN	SIN2581	NO	SGUCQK	TFIA7R	18.701429	59.821687	59.821687 N 18.701429 E	Uppland	cropland	Sweden: Uppland, cropland	Lisa Andersson	2019-06-25	2019-07-01
SIN	SIN2582	NO	SGUCQK	TFIA7R	18.701429	59.821687	59.821687 N 18.701429 E	Uppland	cropland	Sweden: Uppland, cropland	Lisa Andersson	2019-06-25	2019-07-01
SIN	SIN2583	NO	SGUCQK	TFIA7R	18.701429	59.821687	59.821687 N 18.701429 E	Uppland	cropland	Sweden: Uppland, cropland	Lisa Andersson	2019-06-25	2019-07-01
SIN	SIN2584	NO	SGUCQK	TFIA7R	18.701429	59.821687	59.821687 N 18.701429 E	Uppland	cropland	Sweden: Uppland, cropland	Lisa Andersson	2019-06-25	2019-07-01
SIN	SIN2585	NO	SGUCQK	TFIA7R	18.701429	59.821687	59.821687 N 18.701429 E	Uppland	cropland	Sweden: Uppland, cropland	Lisa Andersson	2019-06-25	2019-07-01
SIN	SIN2586	NO	SGUCQK	TFIA7R	18.701429	59.821687	59.821687 N 18.701429 E	Uppland	cropland	Sweden: Uppland, cropland	Lisa Andersson	2019-06-25	2019-07-01
SIN	SIN2587	NO	SGUCQK	TFIA7R	18.701429	59.821687	59.821687 N 18.701429 E	Uppland	cropland	Sweden: Uppland, cropland	Lisa Andersson	2019-06-25	2019-07-01
SIN	SIN2588	NO	SGUCQK	TFIA7R	18.701429	59.821687	59.821687 N 18.701429 E	Uppland	cropland	Sweden: Uppland, cropland	Lisa Andersson	2019-06-25	2019-07-01
SIN	SIN2589	NO	SGUCQK	TFIA7R	18.701429	59.821687	59.821687 N 18.701429 E	Uppland	cropland	Sweden: Uppland, cropland	Lisa Andersson	2019-06-25	2019-07-01
SIN	SIN2591	NO	SGUCQK	TFIA7R	18.701429	59.821687	59.821687 N 18.701429 E	Uppland	cropland	Sweden: Uppland, cropland	Lisa Andersson	2019-06-25	2019-07-01
SIN	SIN2601	NO	SGUCQK	TFIA7R	18.701429	59.821687	59.821687 N 18.701429 E	Uppland	cropland	Sweden: Uppland, cropland	Lisa Andersson	2019-06-25	2019-07-01
SIN	SIN2602	NO	SGUCQK	TFIA7R	18.701429	59.821687	59.821687 N 18.701429 E	Uppland	cropland	Sweden: Uppland, cropland	Lisa Andersson	2019-06-25	2019-07-01
SIN	SIN2604	NO	SGUCQK	TFIA7R	18.701429	59.821687	59.821687 N 18.701429 E	Uppland	cropland	Sweden: Uppland, cropland	Lisa Andersson	2019-06-25	2019-07-01
SIN	SIN2605	NO	SGUCQK	TFIA7R	18.701429	59.821687	59.821687 N 18.701429 E	Uppland	cropland	Sweden: Uppland, cropland	Lisa Andersson	2019-06-25	2019-07-01
SIN	SIN2606	NO	SGUCQK	TFIA7R	18.701429	59.821687	59.821687 N 18.701429 E	Uppland	cropland	Sweden: Uppland, cropland	Lisa Andersson	2019-06-25	2019-07-01
SIN	SIN2607	NO	SGUCQK	TFIA7R	18.701429	59.821687	59.821687 N 18.701429 E	Uppland	cropland	Sweden: Uppland, cropland	Lisa Andersson	2019-06-25	2019-07-01
SIN	SIN2608	NO	SGUCQK	TFIA7R	18.701429	59.821687	59.821687 N 18.701429 E	Uppland	cropland	Sweden: Uppland, cropland	Lisa Andersson	2019-06-25	2019-07-01
SIN	SIN2609	NO	SGUCQK	TFIA7R	18.701429	59.821687	59.821687 N 18.701429 E	Uppland	cropland	Sweden: Uppland, cropland	Lisa Andersson	2019-06-25	2019-07-01
SIN	SIN2610	NO	SGUCQK	TFIA7R	18.701429	59.821687	59.821687 N 18.701429 E	Uppland	cropland	Sweden: Uppland, cropland	Lisa Andersson	2019-06-25	2019-07-01
SIN	SIN2611	NO	SGUCQK	TFIA7R	18.701429	59.821687	59.821687 N 18.701429 E	Uppland	cropland	Sweden: Uppland, cropland	Lisa Andersson	2019-06-25	2019-07-01
SIN	SIN2612	NO	SGUCQK	TFIA7R	18.701429	59.821687	59.821687 N 18.701429 E	Uppland	cropland	Sweden: Uppland, cropland	Lisa Andersson	2019-06-25	2019-07-01
SIN	SIN2613	NO	SGUCQK	TFIA7R	18.701429	59.821687	59.821687 N 18.701429 E	Uppland	cropland	Sweden: Uppland, cropland	Lisa Andersson	2019-06-25	2019-07-01
SIN	SIN2614	NO	SGUCQK	TFIA7R	18.701429	59.821687	59.821687 N 18.701429 E	Uppland	cropland	Sweden: Uppland, cropland	Lisa Andersson	2019-06-25	2019-07-01
SIN	SIN2615	NO	SGUCQK	TFIA7R	18.701429	59.821687	59.821687 N 18.701429 E	Uppland	cropland	Sweden: Uppland, cropland	Lisa Andersson	2019-06-25	2019-07-01
SIN	SIN2616	NO	SGUCQK	TFIA7R	18.701429	59.821687	59.821687 N 18.701429 E	Uppland	cropland	Sweden: Uppland, cropland	Lisa Andersson	2019-06-25	2019-07-01
SIN	SIN2617	NO	SGUCQK	TFIA7R	18.701429	59.821687	59.821687 N 18.701429 E	Uppland	cropland	Sweden: Uppland, cropland	Lisa Andersson	2019-06-25	2019-07-01
SIN	SIN2618	NO	SGUCQK	TFIA7R	18.701429	59.821687	59.821687 N 18.701429 E	Uppland	cropland	Sweden: Uppland, cropland	Lisa Andersson	2019-06-25	2019-07-01
SIN	SIN2620	NO	SGUCQK	TFIA7R	18.701429	59.821687	59.821687 N 18.701429 E	Uppland	cropland	Sweden: Uppland, cropland	Lisa Andersson	2019-06-25	2019-07-01
SIN	SIN2621	NO	SGUCQK	TFIA7R	18.701429	59.821687	59.821687 N 18.701429 E	Uppland	cropland	Sweden: Uppland, cropland	Lisa Andersson	2019-06-25	2019-07-01
SIN	SIN2622	NO	SGUCQK	TFIA7R	18.701429	59.821687	59.821687 N 18.701429 E	Uppland	cropland	Sweden: Uppland, cropland	Lisa Andersson	2019-06-25	2019-07-01
SIN	SIN2623	NO	SGUCQK	TFIA7R	18.701429	59.821687	59.821687 N 18.701429 E	Uppland	cropland	Sweden: Uppland, cropland	Lisa Andersson	2019-06-25	2019-07-01
SIN	SIN2624	NO	SGUCQK	TFIA7R	18.701429	59.821687	59.821687 N 18.701429 E	Uppland	cropland	Sweden: Uppland, cropland	Lisa Andersson	2019-06-25	2019-07-01
SIN	SIN2625	NO	SGUCQK	TFIA7R	18.701429	59.821687	59.821687 N 18.701429 E	Uppland	cropland	Sweden: Uppland, cropland	Lisa Andersson	2019-06-25	2019-07-01
SIN	SIN2626	NO	SGUCQK	TFIA7R	18.701429	59.821687	59.821687 N 18.701429 E	Uppland	cropland	Sweden: Uppland, cropland	Lisa Andersson	2019-06-25	2019-07-01
SIN	SIN2628	NO	SGUCQK	TFIA7R	18.701429	59.821687	59.821687 N 18.701429 E	Uppland	cropland	Sweden: Uppland, cropland	Lisa Andersson	2019-06-25	2019-07-01
SIN	SIN2629	NO	SGUCQK	TFIA7R	18.701429	59.821687	59.821687 N 18.701429 E	Uppland	cropland	Sweden: Uppland, cropland	Lisa Andersson	2019-06-25	2019-07-01
SIN	SIN2630	NO	SGUCQK	TFIA7R	18.701429	59.821687	59.821687 N 18.701429 E	Uppland	cropland	Sweden: Uppland, cropland	Lisa Andersson	2019-06-25	2019-07-01
SIN	SIN2631	NO	SGUCQK	TFIA7R	18.701429	59.821687	59.821687 N 18.701429 E	Uppland	cropland	Sweden: Uppland, cropland	Lisa Andersson	2019-06-25	2019-07-01
SIN	SIN2632	NO	SGUCQK	TFIA7R	18.701429	59.821687	59.821687 N 18.701429 E	Uppland	cropland	Sweden: Uppland, cropland	Lisa Andersson	2019-06-25	2019-07-01
SIN	SIN2634	NO	SGUCQK	TFIA7R	18.701429	59.821687	59.821687 N 18.701429 E	Uppland	cropland	Sweden: Uppland, cropland	Lisa Andersson	2019-06-25	2019-07-01
SIN	SIN2635	NO	SGUCQK	TFIA7R	18.701429	59.821687	59.821687 N 18.701429 E	Uppland	cropland	Sweden: Uppland, cropland	Lisa Andersson	2019-06-25	2019-07-01
SIN	SIN2636	NO	SGUCQK	TFIA7R	18.701429	59.821687	59.821687 N 18.701429 E	Uppland	cropland	Sweden: Uppland, cropland	Lisa Andersson	2019-06-25	2019-07-01
SIN	SIN2637	NO	SGUCQK	TFIA7R	18.701429	59.821687	59.821687 N 18.701429 E	Uppland	cropland	Sweden: Uppland, cropland	Lisa Andersson	2019-06-25	2019-07-01
SIN	SIN2638	NO	SGUCQK	TFIA7R	18.701429	59.821687	59.821687 N 18.701429 E	Uppland	cropland	Sweden: Uppland, cropland	Lisa Andersson	2019-06-25	2019-07-01
SIN	SIN2639	NO	SGUCQK	TFIA7R	18.701429	59.821687	59.821687 N 18.701429 E	Uppland	cropland	Sweden: Uppland, cropland	Lisa Andersson	2019-06-25	2019-07-01
SIN	SIN2640	NO	SGUCQK	TFIA7R	18.701429	59.821687	59.821687 N 18.701429 E	Uppland	cropland	Sweden: Uppland, cropland	Lisa Andersson	2019-06-25	2019-07-01
SIN	SIN2641	NO	SGUCQK	TFIA7R	18.701429	59.821687	59.821687 N 18.701429 E	Uppland	cropland	Sweden: Uppland, cropland	Lisa Andersson	2019-06-25	2019-07-01
SIN	SIN2701	NO	SHK5V5	T6K6TA	20.8395	64.93472	64.93472 N 20.8395 E	Västerbotten	forest	Sweden: Västerbotten, forest	Maria Norbäck	2019-06-22	2019-06-29
SIN	SIN2702	NO	SHK5V5	T6K6TA	20.8395	64.93472	64.93472 N 20.8395 E	Västerbotten	forest	Sweden: Västerbotten, forest	Maria Norbäck	2019-06-22	2019-06-29
SIN	SIN2704	NO	SHK5V5	T6K6TA	20.8395	64.93472	64.93472 N 20.8395 E	Västerbotten	forest	Sweden: Västerbotten, forest	Maria Norbäck	2019-06-22	2019-06-29
SIN	SIN2705	NO	SHK5V5	T6K6TA	20.8395	64.93472	64.93472 N 20.8395 E	Västerbotten	forest	Sweden: Västerbotten, forest	Maria Norbäck	2019-06-22	2019-06-29
SIN	SIN2706	NO	SHK5V5	T6K6TA	20.8395	64.93472	64.93472 N 20.8395 E	Västerbotten	forest	Sweden: Västerbotten, forest	Maria Norbäck	2019-06-22	2019-06-29
SIN	SIN2707	NO	SHK5V5	T6K6TA	20.8395	64.93472	64.93472 N 20.8395 E	Västerbotten	forest	Sweden: Västerbotten, forest	Maria Norbäck	2019-06-22	2019-06-29
SIN	SIN2708	NO	SHK5V5	T6K6TA	20.8395	64.93472	64.93472 N 20.8395 E	Västerbotten	forest	Sweden: Västerbotten, forest	Maria Norbäck	2019-06-22	2019-06-29
SIN	SIN2709	NO	SHK5V5	T6K6TA	20.8395	64.93472	64.93472 N 20.8395 E	Västerbotten	forest	Sweden: Västerbotten, forest	Maria Norbäck	2019-06-22	2019-06-29
SIN	SIN2710	NO	SHK5V5	T6K6TA	20.8395	64.93472	64.93472 N 20.8395 E	Västerbotten	forest	Sweden: Västerbotten, forest	Maria Norbäck	2019-06-22	2019-06-29
SIN	SIN2711	NO	SHK5V5	T6K6TA	20.8395	64.93472	64.93472 N 20.8395 E	Västerbotten	forest	Sweden: Västerbotten, forest	Maria Norbäck	2019-06-22	2019-06-29
SIN	SIN2712	NO	SHK5V5	T6K6TA	20.8395	64.93472	64.93472 N 20.8395 E	Västerbotten	forest	Sweden: Västerbotten, forest	Maria Norbäck	2019-06-22	2019-06-29
SIN	SIN2713	NO	SHK5V5	T6K6TA	20.8395	64.93472	64.93472 N 20.8395 E	Västerbotten	forest	Sweden: Västerbotten, forest	Maria Norbäck	2019-06-22	2019-06-29
SIN	SIN2714	NO	SHK5V5	T6K6TA	20.8395	64.93472	64.93472 N 20.8395 E	Västerbotten	forest	Sweden: Västerbotten, forest	Maria Norbäck	2019-06-22	2019-06-29
SIN	SIN2715	NO	SHK5V5	T6K6TA	20.8395	64.93472	64.93472 N 20.8395 E	Västerbotten	forest	Sweden: Västerbotten, forest	Maria Norbäck	2019-06-22	2019-06-29
SIN	SIN2716	NO	SHK5V5	T6K6TA	20.8395	64.93472	64.93472 N 20.8395 E	Västerbotten	forest	Sweden: Västerbotten, forest	Maria Norbäck	2019-06-22	2019-06-29
SIN	SIN2718	NO	SHK5V5	T6K6TA	20.8395	64.93472	64.93472 N 20.8395 E	Västerbotten	forest	Sweden: Västerbotten, forest	Maria Norbäck	2019-06-22	2019-06-29
SIN	SIN2720	NO	SHK5V5	T6K6TA	20.8395	64.93472	64.93472 N 20.8395 E	Västerbotten	forest	Sweden: Västerbotten, forest	Maria Norbäck	2019-06-22	2019-06-29
SIN	SIN2722	NO	SHK5V5	T6K6TA	20.8395	64.93472	64.93472 N 20.8395 E	Västerbotten	forest	Sweden: Västerbotten, forest	Maria Norbäck	2019-06-22	2019-06-29
SIN	SIN2723	NO	SHK5V5	T6K6TA	20.8395	64.93472	64.93472 N 20.8395 E	Västerbotten	forest	Sweden: Västerbotten, forest	Maria Norbäck	2019-06-22	2019-06-29
SIN	SIN2725	NO	SHK5V5	T6K6TA	20.8395	64.93472	64.93472 N 20.8395 E	Västerbotten	forest	Sweden: Västerbotten, forest	Maria Norbäck	2019-06-22	2019-06-29
SIN	SIN2726	NO	SHK5V5	T6K6TA	20.8395	64.93472	64.93472 N 20.8395 E	Västerbotten	forest	Sweden: Västerbotten, forest	Maria Norbäck	2019-06-22	2019-06-29
SIN	SIN2727	NO	SHK5V5	T6K6TA	20.8395	64.93472	64.93472 N 20.8395 E	Västerbotten	forest	Sweden: Västerbotten, forest	Maria Norbäck	2019-06-22	2019-06-29
SIN	SIN2728	NO	SHK5V5	T6K6TA	20.8395	64.93472	64.93472 N 20.8395 E	Västerbotten	forest	Sweden: Västerbotten, forest	Maria Norbäck	2019-06-22	2019-06-29
SIN	SIN2729	NO	SHK5V5	T6K6TA	20.8395	64.93472	64.93472 N 20.8395 E	Västerbotten	forest	Sweden: Västerbotten, forest	Maria Norbäck	2019-06-22	2019-06-29
SIN	SIN2730	NO	SHK5V5	T6K6TA	20.8395	64.93472	64.93472 N 20.8395 E	Västerbotten	forest	Sweden: Västerbotten, forest	Maria Norbäck	2019-06-22	2019-06-29
SIN	SIN2731	NO	SHK5V5	T6K6TA	20.8395	64.93472	64.93472 N 20.8395 E	Västerbotten	forest	Sweden: Västerbotten, forest	Maria Norbäck	2019-06-22	2019-06-29
SIN	SIN2734	NO	SHK5V5	T6K6TA	20.8395	64.93472	64.93472 N 20.8395 E	Västerbotten	forest	Sweden: Västerbotten, forest	Maria Norbäck	2019-06-22	2019-06-29
SIN	SIN2735	NO	SHK5V5	T6K6TA	20.8395	64.93472	64.93472 N 20.8395 E	Västerbotten	forest	Sweden: Västerbotten, forest	Maria Norbäck	2019-06-22	2019-06-29
SIN	SIN2736	NO	SHK5V5	T6K6TA	20.8395	64.93472	64.93472 N 20.8395 E	Västerbotten	forest	Sweden: Västerbotten, forest	Maria Norbäck	2019-06-22	2019-06-29
SIN	SIN2737	NO	SHK5V5	T6K6TA	20.8395	64.93472	64.93472 N 20.8395 E	Västerbotten	forest	Sweden: Västerbotten, forest	Maria Norbäck	2019-06-22	2019-06-29
SIN	SIN2738	NO	SHK5V5	T6K6TA	20.8395	64.93472	64.93472 N 20.8395 E	Västerbotten	forest	Sweden: Västerbotten, forest	Maria Norbäck	2019-06-22	2019-06-29
SIN	SIN2739	NO	SHK5V5	T6K6TA	20.8395	64.93472	64.93472 N 20.8395 E	Västerbotten	forest	Sweden: Västerbotten, forest	Maria Norbäck	2019-06-22	2019-06-29
SIN	SIN2740	NO	SHK5V5	T6K6TA	20.8395	64.93472	64.93472 N 20.8395 E	Västerbotten	forest	Sweden: Västerbotten, forest	Maria Norbäck	2019-06-22	2019-06-29
SIN	SIN2742	NO	SHK5V5	T6K6TA	20.8395	64.93472	64.93472 N 20.8395 E	Västerbotten	forest	Sweden: Västerbotten, forest	Maria Norbäck	2019-06-22	2019-06-29
SIN	SIN2744	NO	SHK5V5	T6K6TA	20.8395	64.93472	64.93472 N 20.8395 E	Västerbotten	forest	Sweden: Västerbotten, forest	Maria Norbäck	2019-06-22	2019-06-29
SIN	SIN2746	NO	SHK5V5	T6K6TA	20.8395	64.93472	64.93472 N 20.8395 E	Västerbotten	forest	Sweden: Västerbotten, forest	Maria Norbäck	2019-06-22	2019-06-29
SIN	SIN2747	NO	SHK5V5	T6K6TA	20.8395	64.93472	64.93472 N 20.8395 E	Västerbotten	forest	Sweden: Västerbotten, forest	Maria Norbäck	2019-06-22	2019-06-29
SIN	SIN2748	NO	SHK5V5	T6K6TA	20.8395	64.93472	64.93472 N 20.8395 E	Västerbotten	forest	Sweden: Västerbotten, forest	Maria Norbäck	2019-06-22	2019-06-29
SIN	SIN2749	NO	SHK5V5	T6K6TA	20.8395	64.93472	64.93472 N 20.8395 E	Västerbotten	forest	Sweden: Västerbotten, forest	Maria Norbäck	2019-06-22	2019-06-29
SIN	SIN2750	NO	SHK5V5	T6K6TA	20.8395	64.93472	64.93472 N 20.8395 E	Västerbotten	forest	Sweden: Västerbotten, forest	Maria Norbäck	2019-06-22	2019-06-29
SIN	SIN2751	NO	SHK5V5	T6K6TA	20.8395	64.93472	64.93472 N 20.8395 E	Västerbotten	forest	Sweden: Västerbotten, forest	Maria Norbäck	2019-06-22	2019-06-29
SIN	SIN2752	NO	SHK5V5	T6K6TA	20.8395	64.93472	64.93472 N 20.8395 E	Västerbotten	forest	Sweden: Västerbotten, forest	Maria Norbäck	2019-06-22	2019-06-29
SIN	SIN2753	NO	SHK5V5	T6K6TA	20.8395	64.93472	64.93472 N 20.8395 E	Västerbotten	forest	Sweden: Västerbotten, forest	Maria Norbäck	2019-06-22	2019-06-29
SIN	SIN2754	NO	SHK5V5	T6K6TA	20.8395	64.93472	64.93472 N 20.8395 E	Västerbotten	forest	Sweden: Västerbotten, forest	Maria Norbäck	2019-06-22	2019-06-29
SIN	SIN2755	NO	SHK5V5	T6K6TA	20.8395	64.93472	64.93472 N 20.8395 E	Västerbotten	forest	Sweden: Västerbotten, forest	Maria Norbäck	2019-06-22	2019-06-29
SIN	SIN2756	NO	SHK5V5	T6K6TA	20.8395	64.93472	64.93472 N 20.8395 E	Västerbotten	forest	Sweden: Västerbotten, forest	Maria Norbäck	2019-06-22	2019-06-29
SIN	SIN2758	NO	SHK5V5	T6K6TA	20.8395	64.93472	64.93472 N 20.8395 E	Västerbotten	forest	Sweden: Västerbotten, forest	Maria Norbäck	2019-06-22	2019-06-29
SIN	SIN2759	NO	SHK5V5	T6K6TA	20.8395	64.93472	64.93472 N 20.8395 E	Västerbotten	forest	Sweden: Västerbotten, forest	Maria Norbäck	2019-06-22	2019-06-29
SIN	SIN2760	NO	SHK5V5	T6K6TA	20.8395	64.93472	64.93472 N 20.8395 E	Västerbotten	forest	Sweden: Västerbotten, forest	Maria Norbäck	2019-06-22	2019-06-29
SIN	SIN2761	NO	SHK5V5	T6K6TA	20.8395	64.93472	64.93472 N 20.8395 E	Västerbotten	forest	Sweden: Västerbotten, forest	Maria Norbäck	2019-06-22	2019-06-29
SIN	SIN2762	NO	SHK5V5	T6K6TA	20.8395	64.93472	64.93472 N 20.8395 E	Västerbotten	forest	Sweden: Västerbotten, forest	Maria Norbäck	2019-06-22	2019-06-29
SIN	SIN2763	NO	SHK5V5	T6K6TA	20.8395	64.93472	64.93472 N 20.8395 E	Västerbotten	forest	Sweden: Västerbotten, forest	Maria Norbäck	2019-06-22	2019-06-29
SIN	SIN2764	NO	SHK5V5	T6K6TA	20.8395	64.93472	64.93472 N 20.8395 E	Västerbotten	forest	Sweden: Västerbotten, forest	Maria Norbäck	2019-06-22	2019-06-29
SIN	SIN2765	NO	SHK5V5	T6K6TA	20.8395	64.93472	64.93472 N 20.8395 E	Västerbotten	forest	Sweden: Västerbotten, forest	Maria Norbäck	2019-06-22	2019-06-29
SIN	SIN2766	NO	SHK5V5	T6K6TA	20.8395	64.93472	64.93472 N 20.8395 E	Västerbotten	forest	Sweden: Västerbotten, forest	Maria Norbäck	2019-06-22	2019-06-29
SIN	SIN2768	NO	SHK5V5	T6K6TA	20.8395	64.93472	64.93472 N 20.8395 E	Västerbotten	forest	Sweden: Västerbotten, forest	Maria Norbäck	2019-06-22	2019-06-29
SIN	SIN2769	NO	SHK5V5	T6K6TA	20.8395	64.93472	64.93472 N 20.8395 E	Västerbotten	forest	Sweden: Västerbotten, forest	Maria Norbäck	2019-06-22	2019-06-29
SIN	SIN2770	NO	SHK5V5	T6K6TA	20.8395	64.93472	64.93472 N 20.8395 E	Västerbotten	forest	Sweden: Västerbotten, forest	Maria Norbäck	2019-06-22	2019-06-29
SIN	SIN2771	NO	SHK5V5	T6K6TA	20.8395	64.93472	64.93472 N 20.8395 E	Västerbotten	forest	Sweden: Västerbotten, forest	Maria Norbäck	2019-06-22	2019-06-29
SIN	SIN2772	NO	SHK5V5	T6K6TA	20.8395	64.93472	64.93472 N 20.8395 E	Västerbotten	forest	Sweden: Västerbotten, forest	Maria Norbäck	2019-06-22	2019-06-29
SIN	SIN2773	NO	SHK5V5	T6K6TA	20.8395	64.93472	64.93472 N 20.8395 E	Västerbotten	forest	Sweden: Västerbotten, forest	Maria Norbäck	2019-06-22	2019-06-29
SIN	SIN2774	NO	SHK5V5	T6K6TA	20.8395	64.93472	64.93472 N 20.8395 E	Västerbotten	forest	Sweden: Västerbotten, forest	Maria Norbäck	2019-06-22	2019-06-29
SIN	SIN2775	NO	SHK5V5	T6K6TA	20.8395	64.93472	64.93472 N 20.8395 E	Västerbotten	forest	Sweden: Västerbotten, forest	Maria Norbäck	2019-06-22	2019-06-29
SIN	SIN2776	NO	SHK5V5	T6K6TA	20.8395	64.93472	64.93472 N 20.8395 E	Västerbotten	forest	Sweden: Västerbotten, forest	Maria Norbäck	2019-06-22	2019-06-29
SIN	SIN2777	NO	SHK5V5	T6K6TA	20.8395	64.93472	64.93472 N 20.8395 E	Västerbotten	forest	Sweden: Västerbotten, forest	Maria Norbäck	2019-06-22	2019-06-29
SIN	SIN2778	NO	SHK5V5	T6K6TA	20.8395	64.93472	64.93472 N 20.8395 E	Västerbotten	forest	Sweden: Västerbotten, forest	Maria Norbäck	2019-06-22	2019-06-29
SIN	SIN2782	NO	SHK5V5	T6K6TA	20.8395	64.93472	64.93472 N 20.8395 E	Västerbotten	forest	Sweden: Västerbotten, forest	Maria Norbäck	2019-06-22	2019-06-29
SIN	SIN2783	NO	SHK5V5	T6K6TA	20.8395	64.93472	64.93472 N 20.8395 E	Västerbotten	forest	Sweden: Västerbotten, forest	Maria Norbäck	2019-06-22	2019-06-29
SIN	SIN2785	NO	SHK5V5	T6K6TA	20.8395	64.93472	64.93472 N 20.8395 E	Västerbotten	forest	Sweden: Västerbotten, forest	Maria Norbäck	2019-06-22	2019-06-29
SIN	SIN2786	NO	SHK5V5	T6K6TA	20.8395	64.93472	64.93472 N 20.8395 E	Västerbotten	forest	Sweden: Västerbotten, forest	Maria Norbäck	2019-06-22	2019-06-29
SIN	SIN2788	NO	SHK5V5	T6K6TA	20.8395	64.93472	64.93472 N 20.8395 E	Västerbotten	forest	Sweden: Västerbotten, forest	Maria Norbäck	2019-06-22	2019-06-29
SIN	SIN2789	NO	SHK5V5	T6K6TA	20.8395	64.93472	64.93472 N 20.8395 E	Västerbotten	forest	Sweden: Västerbotten, forest	Maria Norbäck	2019-06-22	2019-06-29
SIN	SIN2790	NO	SHK5V5	T6K6TA	20.8395	64.93472	64.93472 N 20.8395 E	Västerbotten	forest	Sweden: Västerbotten, forest	Maria Norbäck	2019-06-22	2019-06-29
SIN	SIN2801	NO	SHK5V5	T6K6TA	20.8395	64.93472	64.93472 N 20.8395 E	Västerbotten	forest	Sweden: Västerbotten, forest	Maria Norbäck	2019-06-22	2019-06-29
SIN	SIN2805	NO	SHK5V5	T6K6TA	20.8395	64.93472	64.93472 N 20.8395 E	Västerbotten	forest	Sweden: Västerbotten, forest	Maria Norbäck	2019-06-22	2019-06-29
SIN	SIN2806	NO	SHK5V5	T6K6TA	20.8395	64.93472	64.93472 N 20.8395 E	Västerbotten	forest	Sweden: Västerbotten, forest	Maria Norbäck	2019-06-22	2019-06-29
SIN	SIN2808	NO	SHK5V5	T6K6TA	20.8395	64.93472	64.93472 N 20.8395 E	Västerbotten	forest	Sweden: Västerbotten, forest	Maria Norbäck	2019-06-22	2019-06-29
SIN	SIN2809	NO	SHK5V5	T6K6TA	20.8395	64.93472	64.93472 N 20.8395 E	Västerbotten	forest	Sweden: Västerbotten, forest	Maria Norbäck	2019-06-22	2019-06-29
SIN	SIN2810	NO	SHK5V5	T6K6TA	20.8395	64.93472	64.93472 N 20.8395 E	Västerbotten	forest	Sweden: Västerbotten, forest	Maria Norbäck	2019-06-22	2019-06-29
SIN	SIN2813	NO	SHK5V5	T6K6TA	20.8395	64.93472	64.93472 N 20.8395 E	Västerbotten	forest	Sweden: Västerbotten, forest	Maria Norbäck	2019-06-22	2019-06-29
SIN	SIN2814	NO	SHK5V5	T6K6TA	20.8395	64.93472	64.93472 N 20.8395 E	Västerbotten	forest	Sweden: Västerbotten, forest	Maria Norbäck	2019-06-22	2019-06-29
SIN	SIN2816	NO	SHK5V5	T6K6TA	20.8395	64.93472	64.93472 N 20.8395 E	Västerbotten	forest	Sweden: Västerbotten, forest	Maria Norbäck	2019-06-22	2019-06-29
SIN	SIN2817	NO	SHK5V5	T6K6TA	20.8395	64.93472	64.93472 N 20.8395 E	Västerbotten	forest	Sweden: Västerbotten, forest	Maria Norbäck	2019-06-22	2019-06-29
SIN	SIN2818	NO	SHK5V5	T6K6TA	20.8395	64.93472	64.93472 N 20.8395 E	Västerbotten	forest	Sweden: Västerbotten, forest	Maria Norbäck	2019-06-22	2019-06-29
SIN	SIN2820	NO	SHK5V5	T6K6TA	20.8395	64.93472	64.93472 N 20.8395 E	Västerbotten	forest	Sweden: Västerbotten, forest	Maria Norbäck	2019-06-22	2019-06-29
SIN	SIN2821	NO	SHK5V5	T6K6TA	20.8395	64.93472	64.93472 N 20.8395 E	Västerbotten	forest	Sweden: Västerbotten, forest	Maria Norbäck	2019-06-22	2019-06-29
SIN	SIN2822	NO	SHK5V5	T6K6TA	20.8395	64.93472	64.93472 N 20.8395 E	Västerbotten	forest	Sweden: Västerbotten, forest	Maria Norbäck	2019-06-22	2019-06-29
SIN	SIN2823	NO	SHK5V5	T6K6TA	20.8395	64.93472	64.93472 N 20.8395 E	Västerbotten	forest	Sweden: Västerbotten, forest	Maria Norbäck	2019-06-22	2019-06-29
SIN	SIN2825	NO	SHK5V5	T6K6TA	20.8395	64.93472	64.93472 N 20.8395 E	Västerbotten	forest	Sweden: Västerbotten, forest	Maria Norbäck	2019-06-22	2019-06-29
SIN	SIN2826	NO	SHK5V5	T6K6TA	20.8395	64.93472	64.93472 N 20.8395 E	Västerbotten	forest	Sweden: Västerbotten, forest	Maria Norbäck	2019-06-22	2019-06-29
SIN	SIN2827	NO	SHK5V5	T6K6TA	20.8395	64.93472	64.93472 N 20.8395 E	Västerbotten	forest	Sweden: Västerbotten, forest	Maria Norbäck	2019-06-22	2019-06-29
SIN	SIN2828	NO	SHK5V5	T6K6TA	20.8395	64.93472	64.93472 N 20.8395 E	Västerbotten	forest	Sweden: Västerbotten, forest	Maria Norbäck	2019-06-22	2019-06-29
SIN	SIN2829	NO	SHK5V5	T6K6TA	20.8395	64.93472	64.93472 N 20.8395 E	Västerbotten	forest	Sweden: Västerbotten, forest	Maria Norbäck	2019-06-22	2019-06-29
SIN	SIN2830	NO	SHK5V5	T6K6TA	20.8395	64.93472	64.93472 N 20.8395 E	Västerbotten	forest	Sweden: Västerbotten, forest	Maria Norbäck	2019-06-22	2019-06-29
SIN	SIN2831	NO	SHK5V5	T6K6TA	20.8395	64.93472	64.93472 N 20.8395 E	Västerbotten	forest	Sweden: Västerbotten, forest	Maria Norbäck	2019-06-22	2019-06-29
SIN	SIN2832	NO	SHK5V5	T6K6TA	20.8395	64.93472	64.93472 N 20.8395 E	Västerbotten	forest	Sweden: Västerbotten, forest	Maria Norbäck	2019-06-22	2019-06-29
SIN	SIN2833	NO	SHK5V5	T6K6TA	20.8395	64.93472	64.93472 N 20.8395 E	Västerbotten	forest	Sweden: Västerbotten, forest	Maria Norbäck	2019-06-22	2019-06-29
SIN	SIN2834	NO	SHK5V5	T6K6TA	20.8395	64.93472	64.93472 N 20.8395 E	Västerbotten	forest	Sweden: Västerbotten, forest	Maria Norbäck	2019-06-22	2019-06-29
SIN	SIN2835	NO	SHK5V5	T6K6TA	20.8395	64.93472	64.93472 N 20.8395 E	Västerbotten	forest	Sweden: Västerbotten, forest	Maria Norbäck	2019-06-22	2019-06-29
SIN	SIN2836	NO	SHK5V5	T6K6TA	20.8395	64.93472	64.93472 N 20.8395 E	Västerbotten	forest	Sweden: Västerbotten, forest	Maria Norbäck	2019-06-22	2019-06-29
SIN	SIN2837	NO	SHK5V5	T6K6TA	20.8395	64.93472	64.93472 N 20.8395 E	Västerbotten	forest	Sweden: Västerbotten, forest	Maria Norbäck	2019-06-22	2019-06-29
SIN	SIN2838	NO	SHK5V5	T6K6TA	20.8395	64.93472	64.93472 N 20.8395 E	Västerbotten	forest	Sweden: Västerbotten, forest	Maria Norbäck	2019-06-22	2019-06-29
SIN	SIN2840	NO	SHK5V5	T6K6TA	20.8395	64.93472	64.93472 N 20.8395 E	Västerbotten	forest	Sweden: Västerbotten, forest	Maria Norbäck	2019-06-22	2019-06-29
SIN	SIN2842	NO	SHK5V5	T6K6TA	20.8395	64.93472	64.93472 N 20.8395 E	Västerbotten	forest	Sweden: Västerbotten, forest	Maria Norbäck	2019-06-22	2019-06-29
SIN	SIN2844	NO	SHK5V5	T6K6TA	20.8395	64.93472	64.93472 N 20.8395 E	Västerbotten	forest	Sweden: Västerbotten, forest	Maria Norbäck	2019-06-22	2019-06-29
SIN	SIN2846	NO	SHK5V5	T6K6TA	20.8395	64.93472	64.93472 N 20.8395 E	Västerbotten	forest	Sweden: Västerbotten, forest	Maria Norbäck	2019-06-22	2019-06-29
SIN	SIN2847	NO	SHK5V5	T6K6TA	20.8395	64.93472	64.93472 N 20.8395 E	Västerbotten	forest	Sweden: Västerbotten, forest	Maria Norbäck	2019-06-22	2019-06-29
SIN	SIN2849	NO	SHK5V5	T6K6TA	20.8395	64.93472	64.93472 N 20.8395 E	Västerbotten	forest	Sweden: Västerbotten, forest	Maria Norbäck	2019-06-22	2019-06-29
SIN	SIN2854	NO	SHK5V5	T6K6TA	20.8395	64.93472	64.93472 N 20.8395 E	Västerbotten	forest	Sweden: Västerbotten, forest	Maria Norbäck	2019-06-22	2019-06-29
SIN	SIN2855	NO	SHK5V5	T6K6TA	20.8395	64.93472	64.93472 N 20.8395 E	Västerbotten	forest	Sweden: Västerbotten, forest	Maria Norbäck	2019-06-22	2019-06-29
SIN	SIN2856	NO	SHK5V5	T6K6TA	20.8395	64.93472	64.93472 N 20.8395 E	Västerbotten	forest	Sweden: Västerbotten, forest	Maria Norbäck	2019-06-22	2019-06-29
SIN	SIN2857	NO	SHK5V5	T6K6TA	20.8395	64.93472	64.93472 N 20.8395 E	Västerbotten	forest	Sweden: Västerbotten, forest	Maria Norbäck	2019-06-22	2019-06-29
SIN	SIN2858	NO	SHK5V5	T6K6TA	20.8395	64.93472	64.93472 N 20.8395 E	Västerbotten	forest	Sweden: Västerbotten, forest	Maria Norbäck	2019-06-22	2019-06-29
SIN	SIN2859	NO	SHK5V5	T6K6TA	20.8395	64.93472	64.93472 N 20.8395 E	Västerbotten	forest	Sweden: Västerbotten, forest	Maria Norbäck	2019-06-22	2019-06-29
SIN	SIN2860	NO	SHK5V5	T6K6TA	20.8395	64.93472	64.93472 N 20.8395 E	Västerbotten	forest	Sweden: Västerbotten, forest	Maria Norbäck	2019-06-22	2019-06-29
SIN	SIN2861	NO	SHK5V5	T6K6TA	20.8395	64.93472	64.93472 N 20.8395 E	Västerbotten	forest	Sweden: Västerbotten, forest	Maria Norbäck	2019-06-22	2019-06-29
SIN	SIN2862	NO	SHK5V5	T6K6TA	20.8395	64.93472	64.93472 N 20.8395 E	Västerbotten	forest	Sweden: Västerbotten, forest	Maria Norbäck	2019-06-22	2019-06-29
SIN	SIN2863	NO	SHK5V5	T6K6TA	20.8395	64.93472	64.93472 N 20.8395 E	Västerbotten	forest	Sweden: Västerbotten, forest	Maria Norbäck	2019-06-22	2019-06-29
SIN	SIN2864	NO	SHK5V5	T6K6TA	20.8395	64.93472	64.93472 N 20.8395 E	Västerbotten	forest	Sweden: Västerbotten, forest	Maria Norbäck	2019-06-22	2019-06-29
SIN	SIN2865	NO	SHK5V5	T6K6TA	20.8395	64.93472	64.93472 N 20.8395 E	Västerbotten	forest	Sweden: Västerbotten, forest	Maria Norbäck	2019-06-22	2019-06-29
SIN	SIN2866	NO	SHK5V5	T6K6TA	20.8395	64.93472	64.93472 N 20.8395 E	Västerbotten	forest	Sweden: Västerbotten, forest	Maria Norbäck	2019-06-22	2019-06-29
SIN	SIN2868	NO	SHK5V5	T6K6TA	20.8395	64.93472	64.93472 N 20.8395 E	Västerbotten	forest	Sweden: Västerbotten, forest	Maria Norbäck	2019-06-22	2019-06-29
SIN	SIN2869	NO	SHK5V5	T6K6TA	20.8395	64.93472	64.93472 N 20.8395 E	Västerbotten	forest	Sweden: Västerbotten, forest	Maria Norbäck	2019-06-22	2019-06-29
SIN	SIN2871	NO	SHK5V5	T6K6TA	20.8395	64.93472	64.93472 N 20.8395 E	Västerbotten	forest	Sweden: Västerbotten, forest	Maria Norbäck	2019-06-22	2019-06-29
SIN	SIN2872	NO	SHK5V5	T6K6TA	20.8395	64.93472	64.93472 N 20.8395 E	Västerbotten	forest	Sweden: Västerbotten, forest	Maria Norbäck	2019-06-22	2019-06-29
SIN	SIN2873	NO	SHK5V5	T6K6TA	20.8395	64.93472	64.93472 N 20.8395 E	Västerbotten	forest	Sweden: Västerbotten, forest	Maria Norbäck	2019-06-22	2019-06-29
SIN	SIN2874	NO	SHK5V5	T6K6TA	20.8395	64.93472	64.93472 N 20.8395 E	Västerbotten	forest	Sweden: Västerbotten, forest	Maria Norbäck	2019-06-22	2019-06-29
SIN	SIN2875	NO	SHK5V5	T6K6TA	20.8395	64.93472	64.93472 N 20.8395 E	Västerbotten	forest	Sweden: Västerbotten, forest	Maria Norbäck	2019-06-22	2019-06-29
SIN	SIN2876	NO	SHK5V5	T6K6TA	20.8395	64.93472	64.93472 N 20.8395 E	Västerbotten	forest	Sweden: Västerbotten, forest	Maria Norbäck	2019-06-22	2019-06-29
SIN	SIN2877	NO	SHK5V5	T6K6TA	20.8395	64.93472	64.93472 N 20.8395 E	Västerbotten	forest	Sweden: Västerbotten, forest	Maria Norbäck	2019-06-22	2019-06-29
SIN	SIN2878	NO	SHK5V5	T6K6TA	20.8395	64.93472	64.93472 N 20.8395 E	Västerbotten	forest	Sweden: Västerbotten, forest	Maria Norbäck	2019-06-22	2019-06-29
SIN	SIN2879	NO	SHK5V5	T6K6TA	20.8395	64.93472	64.93472 N 20.8395 E	Västerbotten	forest	Sweden: Västerbotten, forest	Maria Norbäck	2019-06-22	2019-06-29
SIN	SIN2880	NO	SHK5V5	T6K6TA	20.8395	64.93472	64.93472 N 20.8395 E	Västerbotten	forest	Sweden: Västerbotten, forest	Maria Norbäck	2019-06-22	2019-06-29
SIN	SIN2881	NO	SHK5V5	T6K6TA	20.8395	64.93472	64.93472 N 20.8395 E	Västerbotten	forest	Sweden: Västerbotten, forest	Maria Norbäck	2019-06-22	2019-06-29
SIN	SIN2882	NO	SHK5V5	T6K6TA	20.8395	64.93472	64.93472 N 20.8395 E	Västerbotten	forest	Sweden: Västerbotten, forest	Maria Norbäck	2019-06-22	2019-06-29
SIN	SIN2884	NO	SHK5V5	T6K6TA	20.8395	64.93472	64.93472 N 20.8395 E	Västerbotten	forest	Sweden: Västerbotten, forest	Maria Norbäck	2019-06-22	2019-06-29
SIN	SIN2885	NO	SHK5V5	T6K6TA	20.8395	64.93472	64.93472 N 20.8395 E	Västerbotten	forest	Sweden: Västerbotten, forest	Maria Norbäck	2019-06-22	2019-06-29
SIN	SIN2886	NO	SHK5V5	T6K6TA	20.8395	64.93472	64.93472 N 20.8395 E	Västerbotten	forest	Sweden: Västerbotten, forest	Maria Norbäck	2019-06-22	2019-06-29
SIN	SIN2887	NO	SHK5V5	T6K6TA	20.8395	64.93472	64.93472 N 20.8395 E	Västerbotten	forest	Sweden: Västerbotten, forest	Maria Norbäck	2019-06-22	2019-06-29
SIN	SIN2890	NO	SHK5V5	T6K6TA	20.8395	64.93472	64.93472 N 20.8395 E	Västerbotten	forest	Sweden: Västerbotten, forest	Maria Norbäck	2019-06-22	2019-06-29
SIN	SIN2891	NO	SHK5V5	T6K6TA	20.8395	64.93472	64.93472 N 20.8395 E	Västerbotten	forest	Sweden: Västerbotten, forest	Maria Norbäck	2019-06-22	2019-06-29
SIN	SIN2901	NO	SHK5V5	T6K6TA	20.8395	64.93472	64.93472 N 20.8395 E	Västerbotten	forest	Sweden: Västerbotten, forest	Maria Norbäck	2019-06-22	2019-06-29
SIN	SIN2902	NO	SHK5V5	T6K6TA	20.8395	64.93472	64.93472 N 20.8395 E	Västerbotten	forest	Sweden: Västerbotten, forest	Maria Norbäck	2019-06-22	2019-06-29
SIN	SIN2903	NO	SHK5V5	T6K6TA	20.8395	64.93472	64.93472 N 20.8395 E	Västerbotten	forest	Sweden: Västerbotten, forest	Maria Norbäck	2019-06-22	2019-06-29
SIN	SIN2904	NO	SHK5V5	T6K6TA	20.8395	64.93472	64.93472 N 20.8395 E	Västerbotten	forest	Sweden: Västerbotten, forest	Maria Norbäck	2019-06-22	2019-06-29
SIN	SIN2905	NO	SHK5V5	T6K6TA	20.8395	64.93472	64.93472 N 20.8395 E	Västerbotten	forest	Sweden: Västerbotten, forest	Maria Norbäck	2019-06-22	2019-06-29
SIN	SIN2906	NO	SHK5V5	T6K6TA	20.8395	64.93472	64.93472 N 20.8395 E	Västerbotten	forest	Sweden: Västerbotten, forest	Maria Norbäck	2019-06-22	2019-06-29
SIN	SIN2907	NO	SHK5V5	T6K6TA	20.8395	64.93472	64.93472 N 20.8395 E	Västerbotten	forest	Sweden: Västerbotten, forest	Maria Norbäck	2019-06-22	2019-06-29
SIN	SIN2908	NO	SHK5V5	T6K6TA	20.8395	64.93472	64.93472 N 20.8395 E	Västerbotten	forest	Sweden: Västerbotten, forest	Maria Norbäck	2019-06-22	2019-06-29
SIN	SIN2909	NO	SHK5V5	T6K6TA	20.8395	64.93472	64.93472 N 20.8395 E	Västerbotten	forest	Sweden: Västerbotten, forest	Maria Norbäck	2019-06-22	2019-06-29
SIN	SIN2910	NO	SHK5V5	T6K6TA	20.8395	64.93472	64.93472 N 20.8395 E	Västerbotten	forest	Sweden: Västerbotten, forest	Maria Norbäck	2019-06-22	2019-06-29
SIN	SIN2911	NO	SHK5V5	T6K6TA	20.8395	64.93472	64.93472 N 20.8395 E	Västerbotten	forest	Sweden: Västerbotten, forest	Maria Norbäck	2019-06-22	2019-06-29
SIN	SIN2914	NO	SHK5V5	T6K6TA	20.8395	64.93472	64.93472 N 20.8395 E	Västerbotten	forest	Sweden: Västerbotten, forest	Maria Norbäck	2019-06-22	2019-06-29
SIN	SIN2915	NO	SHK5V5	T6K6TA	20.8395	64.93472	64.93472 N 20.8395 E	Västerbotten	forest	Sweden: Västerbotten, forest	Maria Norbäck	2019-06-22	2019-06-29
SIN	SIN2916	NO	SHK5V5	T6K6TA	20.8395	64.93472	64.93472 N 20.8395 E	Västerbotten	forest	Sweden: Västerbotten, forest	Maria Norbäck	2019-06-22	2019-06-29
SIN	SIN2917	NO	SHK5V5	T6K6TA	20.8395	64.93472	64.93472 N 20.8395 E	Västerbotten	forest	Sweden: Västerbotten, forest	Maria Norbäck	2019-06-22	2019-06-29
SIN	SIN2918	NO	SHK5V5	T6K6TA	20.8395	64.93472	64.93472 N 20.8395 E	Västerbotten	forest	Sweden: Västerbotten, forest	Maria Norbäck	2019-06-22	2019-06-29
SIN	SIN2921	NO	SHK5V5	T6K6TA	20.8395	64.93472	64.93472 N 20.8395 E	Västerbotten	forest	Sweden: Västerbotten, forest	Maria Norbäck	2019-06-22	2019-06-29
SIN	SIN2922	NO	SHK5V5	T6K6TA	20.8395	64.93472	64.93472 N 20.8395 E	Västerbotten	forest	Sweden: Västerbotten, forest	Maria Norbäck	2019-06-22	2019-06-29
SIN	SIN2923	NO	SHK5V5	T6K6TA	20.8395	64.93472	64.93472 N 20.8395 E	Västerbotten	forest	Sweden: Västerbotten, forest	Maria Norbäck	2019-06-22	2019-06-29
SIN	SIN2924	NO	SHK5V5	T6K6TA	20.8395	64.93472	64.93472 N 20.8395 E	Västerbotten	forest	Sweden: Västerbotten, forest	Maria Norbäck	2019-06-22	2019-06-29
SIN	SIN2927	NO	SHK5V5	T6K6TA	20.8395	64.93472	64.93472 N 20.8395 E	Västerbotten	forest	Sweden: Västerbotten, forest	Maria Norbäck	2019-06-22	2019-06-29
SIN	SIN2928	NO	SDVEJF	T6K6TA	20.8395	64.93472	64.93472 N 20.8395 E	Västerbotten	forest	Sweden: Västerbotten, forest	Maria Norbäck	2019-08-18	2019-08-24
SIN	SIN2929	NO	SDVEJF	T6K6TA	20.8395	64.93472	64.93472 N 20.8395 E	Västerbotten	forest	Sweden: Västerbotten, forest	Maria Norbäck	2019-08-18	2019-08-24
SIN	SIN2930	NO	SDVEJF	T6K6TA	20.8395	64.93472	64.93472 N 20.8395 E	Västerbotten	forest	Sweden: Västerbotten, forest	Maria Norbäck	2019-08-18	2019-08-24
SIN	SIN2931	NO	SDVEJF	T6K6TA	20.8395	64.93472	64.93472 N 20.8395 E	Västerbotten	forest	Sweden: Västerbotten, forest	Maria Norbäck	2019-08-18	2019-08-24
SIN	SIN2932	NO	SDVEJF	T6K6TA	20.8395	64.93472	64.93472 N 20.8395 E	Västerbotten	forest	Sweden: Västerbotten, forest	Maria Norbäck	2019-08-18	2019-08-24
SIN	SIN2933	NO	SDVEJF	T6K6TA	20.8395	64.93472	64.93472 N 20.8395 E	Västerbotten	forest	Sweden: Västerbotten, forest	Maria Norbäck	2019-08-18	2019-08-24
SIN	SIN2934	NO	SDVEJF	T6K6TA	20.8395	64.93472	64.93472 N 20.8395 E	Västerbotten	forest	Sweden: Västerbotten, forest	Maria Norbäck	2019-08-18	2019-08-24
SIN	SIN2935	NO	SDVEJF	T6K6TA	20.8395	64.93472	64.93472 N 20.8395 E	Västerbotten	forest	Sweden: Västerbotten, forest	Maria Norbäck	2019-08-18	2019-08-24
SIN	SIN2936	NO	SDVEJF	T6K6TA	20.8395	64.93472	64.93472 N 20.8395 E	Västerbotten	forest	Sweden: Västerbotten, forest	Maria Norbäck	2019-08-18	2019-08-24
SIN	SIN2937	NO	SDVEJF	T6K6TA	20.8395	64.93472	64.93472 N 20.8395 E	Västerbotten	forest	Sweden: Västerbotten, forest	Maria Norbäck	2019-08-18	2019-08-24
SIN	SIN2938	NO	SDVEJF	T6K6TA	20.8395	64.93472	64.93472 N 20.8395 E	Västerbotten	forest	Sweden: Västerbotten, forest	Maria Norbäck	2019-08-18	2019-08-24
SIN	SIN2939	NO	SDVEJF	T6K6TA	20.8395	64.93472	64.93472 N 20.8395 E	Västerbotten	forest	Sweden: Västerbotten, forest	Maria Norbäck	2019-08-18	2019-08-24
SIN	SIN2940	NO	SDVEJF	T6K6TA	20.8395	64.93472	64.93472 N 20.8395 E	Västerbotten	forest	Sweden: Västerbotten, forest	Maria Norbäck	2019-08-18	2019-08-24
SIN	SIN2941	NO	SDVEJF	T6K6TA	20.8395	64.93472	64.93472 N 20.8395 E	Västerbotten	forest	Sweden: Västerbotten, forest	Maria Norbäck	2019-08-18	2019-08-24
SIN	SIN2944	NO	SDVEJF	T6K6TA	20.8395	64.93472	64.93472 N 20.8395 E	Västerbotten	forest	Sweden: Västerbotten, forest	Maria Norbäck	2019-08-18	2019-08-24
SIN	SIN2946	NO	SDVEJF	T6K6TA	20.8395	64.93472	64.93472 N 20.8395 E	Västerbotten	forest	Sweden: Västerbotten, forest	Maria Norbäck	2019-08-18	2019-08-24
SIN	SIN2947	NO	SDVEJF	T6K6TA	20.8395	64.93472	64.93472 N 20.8395 E	Västerbotten	forest	Sweden: Västerbotten, forest	Maria Norbäck	2019-08-18	2019-08-24
SIN	SIN2948	NO	SDVEJF	T6K6TA	20.8395	64.93472	64.93472 N 20.8395 E	Västerbotten	forest	Sweden: Västerbotten, forest	Maria Norbäck	2019-08-18	2019-08-24
SIN	SIN2949	NO	SDVEJF	T6K6TA	20.8395	64.93472	64.93472 N 20.8395 E	Västerbotten	forest	Sweden: Västerbotten, forest	Maria Norbäck	2019-08-18	2019-08-24
SIN	SIN2950	NO	SDVEJF	T6K6TA	20.8395	64.93472	64.93472 N 20.8395 E	Västerbotten	forest	Sweden: Västerbotten, forest	Maria Norbäck	2019-08-18	2019-08-24
SIN	SIN2951	NO	SDVEJF	T6K6TA	20.8395	64.93472	64.93472 N 20.8395 E	Västerbotten	forest	Sweden: Västerbotten, forest	Maria Norbäck	2019-08-18	2019-08-24
SIN	SIN2952	NO	SDVEJF	T6K6TA	20.8395	64.93472	64.93472 N 20.8395 E	Västerbotten	forest	Sweden: Västerbotten, forest	Maria Norbäck	2019-08-18	2019-08-24
SIN	SIN2953	NO	SDVEJF	T6K6TA	20.8395	64.93472	64.93472 N 20.8395 E	Västerbotten	forest	Sweden: Västerbotten, forest	Maria Norbäck	2019-08-18	2019-08-24
SIN	SIN2954	NO	SDVEJF	T6K6TA	20.8395	64.93472	64.93472 N 20.8395 E	Västerbotten	forest	Sweden: Västerbotten, forest	Maria Norbäck	2019-08-18	2019-08-24
SIN	SIN2955	NO	SDVEJF	T6K6TA	20.8395	64.93472	64.93472 N 20.8395 E	Västerbotten	forest	Sweden: Västerbotten, forest	Maria Norbäck	2019-08-18	2019-08-24
SIN	SIN2956	NO	SDVEJF	T6K6TA	20.8395	64.93472	64.93472 N 20.8395 E	Västerbotten	forest	Sweden: Västerbotten, forest	Maria Norbäck	2019-08-18	2019-08-24
SIN	SIN2957	NO	SDVEJF	T6K6TA	20.8395	64.93472	64.93472 N 20.8395 E	Västerbotten	forest	Sweden: Västerbotten, forest	Maria Norbäck	2019-08-18	2019-08-24
SIN	SIN2958	NO	SDVEJF	T6K6TA	20.8395	64.93472	64.93472 N 20.8395 E	Västerbotten	forest	Sweden: Västerbotten, forest	Maria Norbäck	2019-08-18	2019-08-24
SIN	SIN2960	NO	SDVEJF	T6K6TA	20.8395	64.93472	64.93472 N 20.8395 E	Västerbotten	forest	Sweden: Västerbotten, forest	Maria Norbäck	2019-08-18	2019-08-24
SIN	SIN2961	NO	SDVEJF	T6K6TA	20.8395	64.93472	64.93472 N 20.8395 E	Västerbotten	forest	Sweden: Västerbotten, forest	Maria Norbäck	2019-08-18	2019-08-24
SIN	SIN2962	NO	SDVEJF	T6K6TA	20.8395	64.93472	64.93472 N 20.8395 E	Västerbotten	forest	Sweden: Västerbotten, forest	Maria Norbäck	2019-08-18	2019-08-24
SIN	SIN2965	NO	SDVEJF	T6K6TA	20.8395	64.93472	64.93472 N 20.8395 E	Västerbotten	forest	Sweden: Västerbotten, forest	Maria Norbäck	2019-08-18	2019-08-24
SIN	SIN2966	NO	SDVEJF	T6K6TA	20.8395	64.93472	64.93472 N 20.8395 E	Västerbotten	forest	Sweden: Västerbotten, forest	Maria Norbäck	2019-08-18	2019-08-24
SIN	SIN2968	NO	SDVEJF	T6K6TA	20.8395	64.93472	64.93472 N 20.8395 E	Västerbotten	forest	Sweden: Västerbotten, forest	Maria Norbäck	2019-08-18	2019-08-24
SIN	SIN2970	NO	SDVEJF	T6K6TA	20.8395	64.93472	64.93472 N 20.8395 E	Västerbotten	forest	Sweden: Västerbotten, forest	Maria Norbäck	2019-08-18	2019-08-24
SIN	SIN2971	NO	SDVEJF	T6K6TA	20.8395	64.93472	64.93472 N 20.8395 E	Västerbotten	forest	Sweden: Västerbotten, forest	Maria Norbäck	2019-08-18	2019-08-24
SIN	SIN2972	NO	SDVEJF	T6K6TA	20.8395	64.93472	64.93472 N 20.8395 E	Västerbotten	forest	Sweden: Västerbotten, forest	Maria Norbäck	2019-08-18	2019-08-24
SIN	SIN2973	NO	SDVEJF	T6K6TA	20.8395	64.93472	64.93472 N 20.8395 E	Västerbotten	forest	Sweden: Västerbotten, forest	Maria Norbäck	2019-08-18	2019-08-24
SIN	SIN2974	NO	SDVEJF	T6K6TA	20.8395	64.93472	64.93472 N 20.8395 E	Västerbotten	forest	Sweden: Västerbotten, forest	Maria Norbäck	2019-08-18	2019-08-24
SIN	SIN2975	NO	SDVEJF	T6K6TA	20.8395	64.93472	64.93472 N 20.8395 E	Västerbotten	forest	Sweden: Västerbotten, forest	Maria Norbäck	2019-08-18	2019-08-24
SIN	SIN2976	NO	SDVEJF	T6K6TA	20.8395	64.93472	64.93472 N 20.8395 E	Västerbotten	forest	Sweden: Västerbotten, forest	Maria Norbäck	2019-08-18	2019-08-24
SIN	SIN2977	NO	SDVEJF	T6K6TA	20.8395	64.93472	64.93472 N 20.8395 E	Västerbotten	forest	Sweden: Västerbotten, forest	Maria Norbäck	2019-08-18	2019-08-24
SIN	SIN2978	NO	SDVEJF	T6K6TA	20.8395	64.93472	64.93472 N 20.8395 E	Västerbotten	forest	Sweden: Västerbotten, forest	Maria Norbäck	2019-08-18	2019-08-24
SIN	SIN2979	NO	SDVEJF	T6K6TA	20.8395	64.93472	64.93472 N 20.8395 E	Västerbotten	forest	Sweden: Västerbotten, forest	Maria Norbäck	2019-08-18	2019-08-24
SIN	SIN2981	NO	SDVEJF	T6K6TA	20.8395	64.93472	64.93472 N 20.8395 E	Västerbotten	forest	Sweden: Västerbotten, forest	Maria Norbäck	2019-08-18	2019-08-24
SIN	SIN2982	NO	SDVEJF	T6K6TA	20.8395	64.93472	64.93472 N 20.8395 E	Västerbotten	forest	Sweden: Västerbotten, forest	Maria Norbäck	2019-08-18	2019-08-24
SIN	SIN2983	NO	SDVEJF	T6K6TA	20.8395	64.93472	64.93472 N 20.8395 E	Västerbotten	forest	Sweden: Västerbotten, forest	Maria Norbäck	2019-08-18	2019-08-24
SIN	SIN2984	NO	SDVEJF	T6K6TA	20.8395	64.93472	64.93472 N 20.8395 E	Västerbotten	forest	Sweden: Västerbotten, forest	Maria Norbäck	2019-08-18	2019-08-24
SIN	SIN2985	NO	SDVEJF	T6K6TA	20.8395	64.93472	64.93472 N 20.8395 E	Västerbotten	forest	Sweden: Västerbotten, forest	Maria Norbäck	2019-08-18	2019-08-24
SIN	SIN2986	NO	SDVEJF	T6K6TA	20.8395	64.93472	64.93472 N 20.8395 E	Västerbotten	forest	Sweden: Västerbotten, forest	Maria Norbäck	2019-08-18	2019-08-24
SIN	SIN2987	NO	SDVEJF	T6K6TA	20.8395	64.93472	64.93472 N 20.8395 E	Västerbotten	forest	Sweden: Västerbotten, forest	Maria Norbäck	2019-08-18	2019-08-24
SIN	SIN2988	NO	SDVEJF	T6K6TA	20.8395	64.93472	64.93472 N 20.8395 E	Västerbotten	forest	Sweden: Västerbotten, forest	Maria Norbäck	2019-08-18	2019-08-24
SIN	SIN2989	NO	SDVEJF	T6K6TA	20.8395	64.93472	64.93472 N 20.8395 E	Västerbotten	forest	Sweden: Västerbotten, forest	Maria Norbäck	2019-08-18	2019-08-24
SIN	SIN2990	NO	SDVEJF	T6K6TA	20.8395	64.93472	64.93472 N 20.8395 E	Västerbotten	forest	Sweden: Västerbotten, forest	Maria Norbäck	2019-08-18	2019-08-24
SIN	SIN2991	NO	SDVEJF	T6K6TA	20.8395	64.93472	64.93472 N 20.8395 E	Västerbotten	forest	Sweden: Västerbotten, forest	Maria Norbäck	2019-08-18	2019-08-24
SIN	SIN3001	NO	SDVEJF	T6K6TA	20.8395	64.93472	64.93472 N 20.8395 E	Västerbotten	forest	Sweden: Västerbotten, forest	Maria Norbäck	2019-08-18	2019-08-24
SIN	SIN3003	NO	SDVEJF	T6K6TA	20.8395	64.93472	64.93472 N 20.8395 E	Västerbotten	forest	Sweden: Västerbotten, forest	Maria Norbäck	2019-08-18	2019-08-24
SIN	SIN3005	NO	SDVEJF	T6K6TA	20.8395	64.93472	64.93472 N 20.8395 E	Västerbotten	forest	Sweden: Västerbotten, forest	Maria Norbäck	2019-08-18	2019-08-24
SIN	SIN3006	NO	SDVEJF	T6K6TA	20.8395	64.93472	64.93472 N 20.8395 E	Västerbotten	forest	Sweden: Västerbotten, forest	Maria Norbäck	2019-08-18	2019-08-24
SIN	SIN3007	NO	SDVEJF	T6K6TA	20.8395	64.93472	64.93472 N 20.8395 E	Västerbotten	forest	Sweden: Västerbotten, forest	Maria Norbäck	2019-08-18	2019-08-24
SIN	SIN3008	NO	SDVEJF	T6K6TA	20.8395	64.93472	64.93472 N 20.8395 E	Västerbotten	forest	Sweden: Västerbotten, forest	Maria Norbäck	2019-08-18	2019-08-24
SIN	SIN3009	NO	SDVEJF	T6K6TA	20.8395	64.93472	64.93472 N 20.8395 E	Västerbotten	forest	Sweden: Västerbotten, forest	Maria Norbäck	2019-08-18	2019-08-24
SIN	SIN3012	NO	SDVEJF	T6K6TA	20.8395	64.93472	64.93472 N 20.8395 E	Västerbotten	forest	Sweden: Västerbotten, forest	Maria Norbäck	2019-08-18	2019-08-24
SIN	SIN3013	NO	SDVEJF	T6K6TA	20.8395	64.93472	64.93472 N 20.8395 E	Västerbotten	forest	Sweden: Västerbotten, forest	Maria Norbäck	2019-08-18	2019-08-24
SIN	SIN3014	NO	SDVEJF	T6K6TA	20.8395	64.93472	64.93472 N 20.8395 E	Västerbotten	forest	Sweden: Västerbotten, forest	Maria Norbäck	2019-08-18	2019-08-24
SIN	SIN3015	NO	SDVEJF	T6K6TA	20.8395	64.93472	64.93472 N 20.8395 E	Västerbotten	forest	Sweden: Västerbotten, forest	Maria Norbäck	2019-08-18	2019-08-24
SIN	SIN3016	NO	SDVEJF	T6K6TA	20.8395	64.93472	64.93472 N 20.8395 E	Västerbotten	forest	Sweden: Västerbotten, forest	Maria Norbäck	2019-08-18	2019-08-24
SIN	SIN3017	NO	SDVEJF	T6K6TA	20.8395	64.93472	64.93472 N 20.8395 E	Västerbotten	forest	Sweden: Västerbotten, forest	Maria Norbäck	2019-08-18	2019-08-24
SIN	SIN3024	NO	SDVEJF	T6K6TA	20.8395	64.93472	64.93472 N 20.8395 E	Västerbotten	forest	Sweden: Västerbotten, forest	Maria Norbäck	2019-08-18	2019-08-24
SIN	SIN3025	NO	SDVEJF	T6K6TA	20.8395	64.93472	64.93472 N 20.8395 E	Västerbotten	forest	Sweden: Västerbotten, forest	Maria Norbäck	2019-08-18	2019-08-24
SIN	SIN3027	NO	SDVEJF	T6K6TA	20.8395	64.93472	64.93472 N 20.8395 E	Västerbotten	forest	Sweden: Västerbotten, forest	Maria Norbäck	2019-08-18	2019-08-24
SIN	SIN3029	NO	SDVEJF	T6K6TA	20.8395	64.93472	64.93472 N 20.8395 E	Västerbotten	forest	Sweden: Västerbotten, forest	Maria Norbäck	2019-08-18	2019-08-24
SIN	SIN3032	NO	SDVEJF	T6K6TA	20.8395	64.93472	64.93472 N 20.8395 E	Västerbotten	forest	Sweden: Västerbotten, forest	Maria Norbäck	2019-08-18	2019-08-24
SIN	SIN3033	NO	SDVEJF	T6K6TA	20.8395	64.93472	64.93472 N 20.8395 E	Västerbotten	forest	Sweden: Västerbotten, forest	Maria Norbäck	2019-08-18	2019-08-24
SIN	SIN3036	NO	SDVEJF	T6K6TA	20.8395	64.93472	64.93472 N 20.8395 E	Västerbotten	forest	Sweden: Västerbotten, forest	Maria Norbäck	2019-08-18	2019-08-24
SIN	SIN3039	NO	SDVEJF	T6K6TA	20.8395	64.93472	64.93472 N 20.8395 E	Västerbotten	forest	Sweden: Västerbotten, forest	Maria Norbäck	2019-08-18	2019-08-24
SIN	SIN3040	NO	SDVEJF	T6K6TA	20.8395	64.93472	64.93472 N 20.8395 E	Västerbotten	forest	Sweden: Västerbotten, forest	Maria Norbäck	2019-08-18	2019-08-24
SIN	SIN3041	NO	SDVEJF	T6K6TA	20.8395	64.93472	64.93472 N 20.8395 E	Västerbotten	forest	Sweden: Västerbotten, forest	Maria Norbäck	2019-08-18	2019-08-24
SIN	SIN3045	NO	SDVEJF	T6K6TA	20.8395	64.93472	64.93472 N 20.8395 E	Västerbotten	forest	Sweden: Västerbotten, forest	Maria Norbäck	2019-08-18	2019-08-24
SIN	SIN3048	NO	SDVEJF	T6K6TA	20.8395	64.93472	64.93472 N 20.8395 E	Västerbotten	forest	Sweden: Västerbotten, forest	Maria Norbäck	2019-08-18	2019-08-24
SIN	SIN3049	NO	SDVEJF	T6K6TA	20.8395	64.93472	64.93472 N 20.8395 E	Västerbotten	forest	Sweden: Västerbotten, forest	Maria Norbäck	2019-08-18	2019-08-24
SIN	SIN3056	NO	SDVEJF	T6K6TA	20.8395	64.93472	64.93472 N 20.8395 E	Västerbotten	forest	Sweden: Västerbotten, forest	Maria Norbäck	2019-08-18	2019-08-24
SIN	SIN3057	NO	SDVEJF	T6K6TA	20.8395	64.93472	64.93472 N 20.8395 E	Västerbotten	forest	Sweden: Västerbotten, forest	Maria Norbäck	2019-08-18	2019-08-24
SIN	SIN3059	NO	SZQD1C	TSVHD1	16.960304	61.201524	61.201524 N 16.960304 E	Hälsingland	forest	Sweden: Hälsingland, forest	Gunnar Andersson	2019-08-17	2019-08-24
SIN	SIN3060	NO	SZQD1C	TSVHD1	16.960304	61.201524	61.201524 N 16.960304 E	Hälsingland	forest	Sweden: Hälsingland, forest	Gunnar Andersson	2019-08-17	2019-08-24
SIN	SIN3061	NO	SZQD1C	TSVHD1	16.960304	61.201524	61.201524 N 16.960304 E	Hälsingland	forest	Sweden: Hälsingland, forest	Gunnar Andersson	2019-08-17	2019-08-24
SIN	SIN3063	NO	SZQD1C	TSVHD1	16.960304	61.201524	61.201524 N 16.960304 E	Hälsingland	forest	Sweden: Hälsingland, forest	Gunnar Andersson	2019-08-17	2019-08-24
SIN	SIN3064	NO	SZQD1C	TSVHD1	16.960304	61.201524	61.201524 N 16.960304 E	Hälsingland	forest	Sweden: Hälsingland, forest	Gunnar Andersson	2019-08-17	2019-08-24
SIN	SIN3065	NO	SZQD1C	TSVHD1	16.960304	61.201524	61.201524 N 16.960304 E	Hälsingland	forest	Sweden: Hälsingland, forest	Gunnar Andersson	2019-08-17	2019-08-24
SIN	SIN3066	NO	SZQD1C	TSVHD1	16.960304	61.201524	61.201524 N 16.960304 E	Hälsingland	forest	Sweden: Hälsingland, forest	Gunnar Andersson	2019-08-17	2019-08-24
SIN	SIN3069	NO	SZQD1C	TSVHD1	16.960304	61.201524	61.201524 N 16.960304 E	Hälsingland	forest	Sweden: Hälsingland, forest	Gunnar Andersson	2019-08-17	2019-08-24
SIN	SIN3072	NO	SZQD1C	TSVHD1	16.960304	61.201524	61.201524 N 16.960304 E	Hälsingland	forest	Sweden: Hälsingland, forest	Gunnar Andersson	2019-08-17	2019-08-24
SIN	SIN3076	NO	SZQD1C	TSVHD1	16.960304	61.201524	61.201524 N 16.960304 E	Hälsingland	forest	Sweden: Hälsingland, forest	Gunnar Andersson	2019-08-17	2019-08-24
SIN	SIN3080	NO	SZQD1C	TSVHD1	16.960304	61.201524	61.201524 N 16.960304 E	Hälsingland	forest	Sweden: Hälsingland, forest	Gunnar Andersson	2019-08-17	2019-08-24
SIN	SIN3081	NO	SZQD1C	TSVHD1	16.960304	61.201524	61.201524 N 16.960304 E	Hälsingland	forest	Sweden: Hälsingland, forest	Gunnar Andersson	2019-08-17	2019-08-24
SIN	SIN3082	NO	SZQD1C	TSVHD1	16.960304	61.201524	61.201524 N 16.960304 E	Hälsingland	forest	Sweden: Hälsingland, forest	Gunnar Andersson	2019-08-17	2019-08-24
SIN	SIN3084	NO	SZQD1C	TSVHD1	16.960304	61.201524	61.201524 N 16.960304 E	Hälsingland	forest	Sweden: Hälsingland, forest	Gunnar Andersson	2019-08-17	2019-08-24
SIN	SIN3085	NO	SZQD1C	TSVHD1	16.960304	61.201524	61.201524 N 16.960304 E	Hälsingland	forest	Sweden: Hälsingland, forest	Gunnar Andersson	2019-08-17	2019-08-24
SIN	SIN3087	NO	SZQD1C	TSVHD1	16.960304	61.201524	61.201524 N 16.960304 E	Hälsingland	forest	Sweden: Hälsingland, forest	Gunnar Andersson	2019-08-17	2019-08-24
SIN	SIN3088	NO	SZQD1C	TSVHD1	16.960304	61.201524	61.201524 N 16.960304 E	Hälsingland	forest	Sweden: Hälsingland, forest	Gunnar Andersson	2019-08-17	2019-08-24
SIN	SIN3089	NO	SZQD1C	TSVHD1	16.960304	61.201524	61.201524 N 16.960304 E	Hälsingland	forest	Sweden: Hälsingland, forest	Gunnar Andersson	2019-08-17	2019-08-24
SIN	SIN3090	NO	SZQD1C	TSVHD1	16.960304	61.201524	61.201524 N 16.960304 E	Hälsingland	forest	Sweden: Hälsingland, forest	Gunnar Andersson	2019-08-17	2019-08-24
SIN	SIN3091	NO	SZQD1C	TSVHD1	16.960304	61.201524	61.201524 N 16.960304 E	Hälsingland	forest	Sweden: Hälsingland, forest	Gunnar Andersson	2019-08-17	2019-08-24
SIN	SIN3108	NO	SZQD1C	TSVHD1	16.960304	61.201524	61.201524 N 16.960304 E	Hälsingland	forest	Sweden: Hälsingland, forest	Gunnar Andersson	2019-08-17	2019-08-24
SIN	SIN3109	NO	SZQD1C	TSVHD1	16.960304	61.201524	61.201524 N 16.960304 E	Hälsingland	forest	Sweden: Hälsingland, forest	Gunnar Andersson	2019-08-17	2019-08-24
SIN	SIN3110	NO	SZQD1C	TSVHD1	16.960304	61.201524	61.201524 N 16.960304 E	Hälsingland	forest	Sweden: Hälsingland, forest	Gunnar Andersson	2019-08-17	2019-08-24
SIN	SIN3111	NO	SZQD1C	TSVHD1	16.960304	61.201524	61.201524 N 16.960304 E	Hälsingland	forest	Sweden: Hälsingland, forest	Gunnar Andersson	2019-08-17	2019-08-24
SIN	SIN3112	NO	SZQD1C	TSVHD1	16.960304	61.201524	61.201524 N 16.960304 E	Hälsingland	forest	Sweden: Hälsingland, forest	Gunnar Andersson	2019-08-17	2019-08-24
SIN	SIN3113	NO	SZQD1C	TSVHD1	16.960304	61.201524	61.201524 N 16.960304 E	Hälsingland	forest	Sweden: Hälsingland, forest	Gunnar Andersson	2019-08-17	2019-08-24
SIN	SIN3114	NO	SZQD1C	TSVHD1	16.960304	61.201524	61.201524 N 16.960304 E	Hälsingland	forest	Sweden: Hälsingland, forest	Gunnar Andersson	2019-08-17	2019-08-24
SIN	SIN3116	NO	SZQD1C	TSVHD1	16.960304	61.201524	61.201524 N 16.960304 E	Hälsingland	forest	Sweden: Hälsingland, forest	Gunnar Andersson	2019-08-17	2019-08-24
SIN	SIN3117	NO	SZQD1C	TSVHD1	16.960304	61.201524	61.201524 N 16.960304 E	Hälsingland	forest	Sweden: Hälsingland, forest	Gunnar Andersson	2019-08-17	2019-08-24
SIN	SIN3118	NO	SZQD1C	TSVHD1	16.960304	61.201524	61.201524 N 16.960304 E	Hälsingland	forest	Sweden: Hälsingland, forest	Gunnar Andersson	2019-08-17	2019-08-24
SIN	SIN3121	NO	SZQD1C	TSVHD1	16.960304	61.201524	61.201524 N 16.960304 E	Hälsingland	forest	Sweden: Hälsingland, forest	Gunnar Andersson	2019-08-17	2019-08-24
SIN	SIN3122	NO	SZQD1C	TSVHD1	16.960304	61.201524	61.201524 N 16.960304 E	Hälsingland	forest	Sweden: Hälsingland, forest	Gunnar Andersson	2019-08-17	2019-08-24
SIN	SIN3123	NO	SZQD1C	TSVHD1	16.960304	61.201524	61.201524 N 16.960304 E	Hälsingland	forest	Sweden: Hälsingland, forest	Gunnar Andersson	2019-08-17	2019-08-24
SIN	SIN3126	NO	SZQD1C	TSVHD1	16.960304	61.201524	61.201524 N 16.960304 E	Hälsingland	forest	Sweden: Hälsingland, forest	Gunnar Andersson	2019-08-17	2019-08-24
SIN	SIN3129	NO	SZQD1C	TSVHD1	16.960304	61.201524	61.201524 N 16.960304 E	Hälsingland	forest	Sweden: Hälsingland, forest	Gunnar Andersson	2019-08-17	2019-08-24
SIN	SIN3130	NO	SZQD1C	TSVHD1	16.960304	61.201524	61.201524 N 16.960304 E	Hälsingland	forest	Sweden: Hälsingland, forest	Gunnar Andersson	2019-08-17	2019-08-24
SIN	SIN3131	NO	SZQD1C	TSVHD1	16.960304	61.201524	61.201524 N 16.960304 E	Hälsingland	forest	Sweden: Hälsingland, forest	Gunnar Andersson	2019-08-17	2019-08-24
SIN	SIN3133	NO	SZQD1C	TSVHD1	16.960304	61.201524	61.201524 N 16.960304 E	Hälsingland	forest	Sweden: Hälsingland, forest	Gunnar Andersson	2019-08-17	2019-08-24
SIN	SIN3134	NO	SZQD1C	TSVHD1	16.960304	61.201524	61.201524 N 16.960304 E	Hälsingland	forest	Sweden: Hälsingland, forest	Gunnar Andersson	2019-08-17	2019-08-24
SIN	SIN3135	NO	SZQD1C	TSVHD1	16.960304	61.201524	61.201524 N 16.960304 E	Hälsingland	forest	Sweden: Hälsingland, forest	Gunnar Andersson	2019-08-17	2019-08-24
SIN	SIN3136	NO	SZQD1C	TSVHD1	16.960304	61.201524	61.201524 N 16.960304 E	Hälsingland	forest	Sweden: Hälsingland, forest	Gunnar Andersson	2019-08-17	2019-08-24
SIN	SIN3137	NO	SZQD1C	TSVHD1	16.960304	61.201524	61.201524 N 16.960304 E	Hälsingland	forest	Sweden: Hälsingland, forest	Gunnar Andersson	2019-08-17	2019-08-24
SIN	SIN3138	NO	SZQD1C	TSVHD1	16.960304	61.201524	61.201524 N 16.960304 E	Hälsingland	forest	Sweden: Hälsingland, forest	Gunnar Andersson	2019-08-17	2019-08-24
SIN	SIN3144	NO	SZQD1C	TSVHD1	16.960304	61.201524	61.201524 N 16.960304 E	Hälsingland	forest	Sweden: Hälsingland, forest	Gunnar Andersson	2019-08-17	2019-08-24
SIN	SIN3145	NO	SZQD1C	TSVHD1	16.960304	61.201524	61.201524 N 16.960304 E	Hälsingland	forest	Sweden: Hälsingland, forest	Gunnar Andersson	2019-08-17	2019-08-24
SIN	SIN3146	NO	SZQD1C	TSVHD1	16.960304	61.201524	61.201524 N 16.960304 E	Hälsingland	forest	Sweden: Hälsingland, forest	Gunnar Andersson	2019-08-17	2019-08-24
SIN	SIN3148	NO	SZQD1C	TSVHD1	16.960304	61.201524	61.201524 N 16.960304 E	Hälsingland	forest	Sweden: Hälsingland, forest	Gunnar Andersson	2019-08-17	2019-08-24
SIN	SIN3149	NO	SZQD1C	TSVHD1	16.960304	61.201524	61.201524 N 16.960304 E	Hälsingland	forest	Sweden: Hälsingland, forest	Gunnar Andersson	2019-08-17	2019-08-24
SIN	SIN3154	NO	SZQD1C	TSVHD1	16.960304	61.201524	61.201524 N 16.960304 E	Hälsingland	forest	Sweden: Hälsingland, forest	Gunnar Andersson	2019-08-17	2019-08-24
SIN	SIN3155	NO	SZQD1C	TSVHD1	16.960304	61.201524	61.201524 N 16.960304 E	Hälsingland	forest	Sweden: Hälsingland, forest	Gunnar Andersson	2019-08-17	2019-08-24
SIN	SIN3156	NO	SZQD1C	TSVHD1	16.960304	61.201524	61.201524 N 16.960304 E	Hälsingland	forest	Sweden: Hälsingland, forest	Gunnar Andersson	2019-08-17	2019-08-24
SIN	SIN3164	NO	SZQD1C	TSVHD1	16.960304	61.201524	61.201524 N 16.960304 E	Hälsingland	forest	Sweden: Hälsingland, forest	Gunnar Andersson	2019-08-17	2019-08-24
SIN	SIN3165	NO	SZQD1C	TSVHD1	16.960304	61.201524	61.201524 N 16.960304 E	Hälsingland	forest	Sweden: Hälsingland, forest	Gunnar Andersson	2019-08-17	2019-08-24
SIN	SIN3166	NO	SZQD1C	TSVHD1	16.960304	61.201524	61.201524 N 16.960304 E	Hälsingland	forest	Sweden: Hälsingland, forest	Gunnar Andersson	2019-08-17	2019-08-24
SIN	SIN3170	NO	SZQD1C	TSVHD1	16.960304	61.201524	61.201524 N 16.960304 E	Hälsingland	forest	Sweden: Hälsingland, forest	Gunnar Andersson	2019-08-17	2019-08-24
SIN	SIN3175	NO	SZQD1C	TSVHD1	16.960304	61.201524	61.201524 N 16.960304 E	Hälsingland	forest	Sweden: Hälsingland, forest	Gunnar Andersson	2019-08-17	2019-08-24
SIN	SIN3181	NO	SZQD1C	TSVHD1	16.960304	61.201524	61.201524 N 16.960304 E	Hälsingland	forest	Sweden: Hälsingland, forest	Gunnar Andersson	2019-08-17	2019-08-24
SIN	SIN3182	NO	SZQD1C	TSVHD1	16.960304	61.201524	61.201524 N 16.960304 E	Hälsingland	forest	Sweden: Hälsingland, forest	Gunnar Andersson	2019-08-17	2019-08-24
SIN	SIN3183	NO	SZQD1C	TSVHD1	16.960304	61.201524	61.201524 N 16.960304 E	Hälsingland	forest	Sweden: Hälsingland, forest	Gunnar Andersson	2019-08-17	2019-08-24
SIN	SIN3184	NO	SZQD1C	TSVHD1	16.960304	61.201524	61.201524 N 16.960304 E	Hälsingland	forest	Sweden: Hälsingland, forest	Gunnar Andersson	2019-08-17	2019-08-24
SIN	SIN3185	NO	SZQD1C	TSVHD1	16.960304	61.201524	61.201524 N 16.960304 E	Hälsingland	forest	Sweden: Hälsingland, forest	Gunnar Andersson	2019-08-17	2019-08-24
SIN	SIN3186	NO	SZQD1C	TSVHD1	16.960304	61.201524	61.201524 N 16.960304 E	Hälsingland	forest	Sweden: Hälsingland, forest	Gunnar Andersson	2019-08-17	2019-08-24
SIN	SIN3188	NO	SZQD1C	TSVHD1	16.960304	61.201524	61.201524 N 16.960304 E	Hälsingland	forest	Sweden: Hälsingland, forest	Gunnar Andersson	2019-08-17	2019-08-24
SIN	SIN3191	NO	SZQD1C	TSVHD1	16.960304	61.201524	61.201524 N 16.960304 E	Hälsingland	forest	Sweden: Hälsingland, forest	Gunnar Andersson	2019-08-17	2019-08-24
SIN	SIN3201	NO	SZQD1C	TSVHD1	16.960304	61.201524	61.201524 N 16.960304 E	Hälsingland	forest	Sweden: Hälsingland, forest	Gunnar Andersson	2019-08-17	2019-08-24
SIN	SIN3202	NO	SZQD1C	TSVHD1	16.960304	61.201524	61.201524 N 16.960304 E	Hälsingland	forest	Sweden: Hälsingland, forest	Gunnar Andersson	2019-08-17	2019-08-24
SIN	SIN3204	NO	SZQD1C	TSVHD1	16.960304	61.201524	61.201524 N 16.960304 E	Hälsingland	forest	Sweden: Hälsingland, forest	Gunnar Andersson	2019-08-17	2019-08-24
SIN	SIN3206	NO	SZQD1C	TSVHD1	16.960304	61.201524	61.201524 N 16.960304 E	Hälsingland	forest	Sweden: Hälsingland, forest	Gunnar Andersson	2019-08-17	2019-08-24
SIN	SIN3207	NO	SZQD1C	TSVHD1	16.960304	61.201524	61.201524 N 16.960304 E	Hälsingland	forest	Sweden: Hälsingland, forest	Gunnar Andersson	2019-08-17	2019-08-24
SIN	SIN3208	NO	SZQD1C	TSVHD1	16.960304	61.201524	61.201524 N 16.960304 E	Hälsingland	forest	Sweden: Hälsingland, forest	Gunnar Andersson	2019-08-17	2019-08-24
SIN	SIN3209	NO	SZQD1C	TSVHD1	16.960304	61.201524	61.201524 N 16.960304 E	Hälsingland	forest	Sweden: Hälsingland, forest	Gunnar Andersson	2019-08-17	2019-08-24
SIN	SIN3210	NO	SZQD1C	TSVHD1	16.960304	61.201524	61.201524 N 16.960304 E	Hälsingland	forest	Sweden: Hälsingland, forest	Gunnar Andersson	2019-08-17	2019-08-24
SIN	SIN3211	NO	SZQD1C	TSVHD1	16.960304	61.201524	61.201524 N 16.960304 E	Hälsingland	forest	Sweden: Hälsingland, forest	Gunnar Andersson	2019-08-17	2019-08-24
SIN	SIN3212	NO	SZQD1C	TSVHD1	16.960304	61.201524	61.201524 N 16.960304 E	Hälsingland	forest	Sweden: Hälsingland, forest	Gunnar Andersson	2019-08-17	2019-08-24
SIN	SIN3213	NO	SZQD1C	TSVHD1	16.960304	61.201524	61.201524 N 16.960304 E	Hälsingland	forest	Sweden: Hälsingland, forest	Gunnar Andersson	2019-08-17	2019-08-24
SIN	SIN3214	NO	SZQD1C	TSVHD1	16.960304	61.201524	61.201524 N 16.960304 E	Hälsingland	forest	Sweden: Hälsingland, forest	Gunnar Andersson	2019-08-17	2019-08-24
SIN	SIN3215	NO	SZQD1C	TSVHD1	16.960304	61.201524	61.201524 N 16.960304 E	Hälsingland	forest	Sweden: Hälsingland, forest	Gunnar Andersson	2019-08-17	2019-08-24
SIN	SIN3218	NO	SZQD1C	TSVHD1	16.960304	61.201524	61.201524 N 16.960304 E	Hälsingland	forest	Sweden: Hälsingland, forest	Gunnar Andersson	2019-08-17	2019-08-24
SIN	SIN3220	NO	SZQD1C	TSVHD1	16.960304	61.201524	61.201524 N 16.960304 E	Hälsingland	forest	Sweden: Hälsingland, forest	Gunnar Andersson	2019-08-17	2019-08-24
SIN	SIN3221	NO	SZQD1C	TSVHD1	16.960304	61.201524	61.201524 N 16.960304 E	Hälsingland	forest	Sweden: Hälsingland, forest	Gunnar Andersson	2019-08-17	2019-08-24
SIN	SIN3222	NO	SZQD1C	TSVHD1	16.960304	61.201524	61.201524 N 16.960304 E	Hälsingland	forest	Sweden: Hälsingland, forest	Gunnar Andersson	2019-08-17	2019-08-24
SIN	SIN3223	NO	SZQD1C	TSVHD1	16.960304	61.201524	61.201524 N 16.960304 E	Hälsingland	forest	Sweden: Hälsingland, forest	Gunnar Andersson	2019-08-17	2019-08-24
SIN	SIN3224	NO	SZQD1C	TSVHD1	16.960304	61.201524	61.201524 N 16.960304 E	Hälsingland	forest	Sweden: Hälsingland, forest	Gunnar Andersson	2019-08-17	2019-08-24
SIN	SIN3226	NO	SZQD1C	TSVHD1	16.960304	61.201524	61.201524 N 16.960304 E	Hälsingland	forest	Sweden: Hälsingland, forest	Gunnar Andersson	2019-08-17	2019-08-24
SIN	SIN3227	NO	SZQD1C	TSVHD1	16.960304	61.201524	61.201524 N 16.960304 E	Hälsingland	forest	Sweden: Hälsingland, forest	Gunnar Andersson	2019-08-17	2019-08-24
SIN	SIN3228	NO	SZQD1C	TSVHD1	16.960304	61.201524	61.201524 N 16.960304 E	Hälsingland	forest	Sweden: Hälsingland, forest	Gunnar Andersson	2019-08-17	2019-08-24
SIN	SIN3229	NO	SZQD1C	TSVHD1	16.960304	61.201524	61.201524 N 16.960304 E	Hälsingland	forest	Sweden: Hälsingland, forest	Gunnar Andersson	2019-08-17	2019-08-24
SIN	SIN3230	NO	SZQD1C	TSVHD1	16.960304	61.201524	61.201524 N 16.960304 E	Hälsingland	forest	Sweden: Hälsingland, forest	Gunnar Andersson	2019-08-17	2019-08-24
SIN	SIN3231	NO	SZQD1C	TSVHD1	16.960304	61.201524	61.201524 N 16.960304 E	Hälsingland	forest	Sweden: Hälsingland, forest	Gunnar Andersson	2019-08-17	2019-08-24
SIN	SIN3232	NO	SZQD1C	TSVHD1	16.960304	61.201524	61.201524 N 16.960304 E	Hälsingland	forest	Sweden: Hälsingland, forest	Gunnar Andersson	2019-08-17	2019-08-24
SIN	SIN3233	NO	SZQD1C	TSVHD1	16.960304	61.201524	61.201524 N 16.960304 E	Hälsingland	forest	Sweden: Hälsingland, forest	Gunnar Andersson	2019-08-17	2019-08-24
SIN	SIN3234	NO	SZQD1C	TSVHD1	16.960304	61.201524	61.201524 N 16.960304 E	Hälsingland	forest	Sweden: Hälsingland, forest	Gunnar Andersson	2019-08-17	2019-08-24
SIN	SIN3235	NO	SZQD1C	TSVHD1	16.960304	61.201524	61.201524 N 16.960304 E	Hälsingland	forest	Sweden: Hälsingland, forest	Gunnar Andersson	2019-08-17	2019-08-24
SIN	SIN3236	NO	SZQD1C	TSVHD1	16.960304	61.201524	61.201524 N 16.960304 E	Hälsingland	forest	Sweden: Hälsingland, forest	Gunnar Andersson	2019-08-17	2019-08-24
SIN	SIN3237	NO	SZQD1C	TSVHD1	16.960304	61.201524	61.201524 N 16.960304 E	Hälsingland	forest	Sweden: Hälsingland, forest	Gunnar Andersson	2019-08-17	2019-08-24
SIN	SIN3238	NO	SZQD1C	TSVHD1	16.960304	61.201524	61.201524 N 16.960304 E	Hälsingland	forest	Sweden: Hälsingland, forest	Gunnar Andersson	2019-08-17	2019-08-24
SIN	SIN3239	NO	SZQD1C	TSVHD1	16.960304	61.201524	61.201524 N 16.960304 E	Hälsingland	forest	Sweden: Hälsingland, forest	Gunnar Andersson	2019-08-17	2019-08-24
SIN	SIN3240	NO	SZQD1C	TSVHD1	16.960304	61.201524	61.201524 N 16.960304 E	Hälsingland	forest	Sweden: Hälsingland, forest	Gunnar Andersson	2019-08-17	2019-08-24
SIN	SIN3242	NO	SZQD1C	TSVHD1	16.960304	61.201524	61.201524 N 16.960304 E	Hälsingland	forest	Sweden: Hälsingland, forest	Gunnar Andersson	2019-08-17	2019-08-24
SIN	SIN3244	NO	SZQD1C	TSVHD1	16.960304	61.201524	61.201524 N 16.960304 E	Hälsingland	forest	Sweden: Hälsingland, forest	Gunnar Andersson	2019-08-17	2019-08-24
SIN	SIN3245	NO	SZQD1C	TSVHD1	16.960304	61.201524	61.201524 N 16.960304 E	Hälsingland	forest	Sweden: Hälsingland, forest	Gunnar Andersson	2019-08-17	2019-08-24
SIN	SIN3246	NO	SZQD1C	TSVHD1	16.960304	61.201524	61.201524 N 16.960304 E	Hälsingland	forest	Sweden: Hälsingland, forest	Gunnar Andersson	2019-08-17	2019-08-24
SIN	SIN3247	NO	SZQD1C	TSVHD1	16.960304	61.201524	61.201524 N 16.960304 E	Hälsingland	forest	Sweden: Hälsingland, forest	Gunnar Andersson	2019-08-17	2019-08-24
SIN	SIN3248	NO	SZQD1C	TSVHD1	16.960304	61.201524	61.201524 N 16.960304 E	Hälsingland	forest	Sweden: Hälsingland, forest	Gunnar Andersson	2019-08-17	2019-08-24
SIN	SIN3249	NO	SZQD1C	TSVHD1	16.960304	61.201524	61.201524 N 16.960304 E	Hälsingland	forest	Sweden: Hälsingland, forest	Gunnar Andersson	2019-08-17	2019-08-24
SIN	SIN3250	NO	SZQD1C	TSVHD1	16.960304	61.201524	61.201524 N 16.960304 E	Hälsingland	forest	Sweden: Hälsingland, forest	Gunnar Andersson	2019-08-17	2019-08-24
SIN	SIN3251	NO	SZQD1C	TSVHD1	16.960304	61.201524	61.201524 N 16.960304 E	Hälsingland	forest	Sweden: Hälsingland, forest	Gunnar Andersson	2019-08-17	2019-08-24
SIN	SIN3252	NO	SZQD1C	TSVHD1	16.960304	61.201524	61.201524 N 16.960304 E	Hälsingland	forest	Sweden: Hälsingland, forest	Gunnar Andersson	2019-08-17	2019-08-24
SIN	SIN3253	NO	SZQD1C	TSVHD1	16.960304	61.201524	61.201524 N 16.960304 E	Hälsingland	forest	Sweden: Hälsingland, forest	Gunnar Andersson	2019-08-17	2019-08-24
SIN	SIN3254	NO	SZQD1C	TSVHD1	16.960304	61.201524	61.201524 N 16.960304 E	Hälsingland	forest	Sweden: Hälsingland, forest	Gunnar Andersson	2019-08-17	2019-08-24
SIN	SIN3255	NO	SZQD1C	TSVHD1	16.960304	61.201524	61.201524 N 16.960304 E	Hälsingland	forest	Sweden: Hälsingland, forest	Gunnar Andersson	2019-08-17	2019-08-24
SIN	SIN3256	NO	SZQD1C	TSVHD1	16.960304	61.201524	61.201524 N 16.960304 E	Hälsingland	forest	Sweden: Hälsingland, forest	Gunnar Andersson	2019-08-17	2019-08-24
SIN	SIN3257	NO	SZQD1C	TSVHD1	16.960304	61.201524	61.201524 N 16.960304 E	Hälsingland	forest	Sweden: Hälsingland, forest	Gunnar Andersson	2019-08-17	2019-08-24
SIN	SIN3258	NO	SZQD1C	TSVHD1	16.960304	61.201524	61.201524 N 16.960304 E	Hälsingland	forest	Sweden: Hälsingland, forest	Gunnar Andersson	2019-08-17	2019-08-24
SIN	SIN3259	NO	SZQD1C	TSVHD1	16.960304	61.201524	61.201524 N 16.960304 E	Hälsingland	forest	Sweden: Hälsingland, forest	Gunnar Andersson	2019-08-17	2019-08-24
SIN	SIN3260	NO	SZQD1C	TSVHD1	16.960304	61.201524	61.201524 N 16.960304 E	Hälsingland	forest	Sweden: Hälsingland, forest	Gunnar Andersson	2019-08-17	2019-08-24
SIN	SIN3261	NO	SZQD1C	TSVHD1	16.960304	61.201524	61.201524 N 16.960304 E	Hälsingland	forest	Sweden: Hälsingland, forest	Gunnar Andersson	2019-08-17	2019-08-24
SIN	SIN3262	NO	SZQD1C	TSVHD1	16.960304	61.201524	61.201524 N 16.960304 E	Hälsingland	forest	Sweden: Hälsingland, forest	Gunnar Andersson	2019-08-17	2019-08-24
SIN	SIN3263	NO	SZQD1C	TSVHD1	16.960304	61.201524	61.201524 N 16.960304 E	Hälsingland	forest	Sweden: Hälsingland, forest	Gunnar Andersson	2019-08-17	2019-08-24
SIN	SIN3264	NO	SZQD1C	TSVHD1	16.960304	61.201524	61.201524 N 16.960304 E	Hälsingland	forest	Sweden: Hälsingland, forest	Gunnar Andersson	2019-08-17	2019-08-24
SIN	SIN3265	NO	SZQD1C	TSVHD1	16.960304	61.201524	61.201524 N 16.960304 E	Hälsingland	forest	Sweden: Hälsingland, forest	Gunnar Andersson	2019-08-17	2019-08-24
SIN	SIN3266	NO	SZQD1C	TSVHD1	16.960304	61.201524	61.201524 N 16.960304 E	Hälsingland	forest	Sweden: Hälsingland, forest	Gunnar Andersson	2019-08-17	2019-08-24
SIN	SIN3268	NO	SZQD1C	TSVHD1	16.960304	61.201524	61.201524 N 16.960304 E	Hälsingland	forest	Sweden: Hälsingland, forest	Gunnar Andersson	2019-08-17	2019-08-24
SIN	SIN3269	NO	SZQD1C	TSVHD1	16.960304	61.201524	61.201524 N 16.960304 E	Hälsingland	forest	Sweden: Hälsingland, forest	Gunnar Andersson	2019-08-17	2019-08-24
SIN	SIN3270	NO	SZQD1C	TSVHD1	16.960304	61.201524	61.201524 N 16.960304 E	Hälsingland	forest	Sweden: Hälsingland, forest	Gunnar Andersson	2019-08-17	2019-08-24
SIN	SIN3271	NO	SZQD1C	TSVHD1	16.960304	61.201524	61.201524 N 16.960304 E	Hälsingland	forest	Sweden: Hälsingland, forest	Gunnar Andersson	2019-08-17	2019-08-24
SIN	SIN3272	NO	SZQD1C	TSVHD1	16.960304	61.201524	61.201524 N 16.960304 E	Hälsingland	forest	Sweden: Hälsingland, forest	Gunnar Andersson	2019-08-17	2019-08-24
SIN	SIN3273	NO	SZQD1C	TSVHD1	16.960304	61.201524	61.201524 N 16.960304 E	Hälsingland	forest	Sweden: Hälsingland, forest	Gunnar Andersson	2019-08-17	2019-08-24
SIN	SIN3274	NO	SZQD1C	TSVHD1	16.960304	61.201524	61.201524 N 16.960304 E	Hälsingland	forest	Sweden: Hälsingland, forest	Gunnar Andersson	2019-08-17	2019-08-24
SIN	SIN3275	NO	SZQD1C	TSVHD1	16.960304	61.201524	61.201524 N 16.960304 E	Hälsingland	forest	Sweden: Hälsingland, forest	Gunnar Andersson	2019-08-17	2019-08-24
SIN	SIN3276	NO	SZQD1C	TSVHD1	16.960304	61.201524	61.201524 N 16.960304 E	Hälsingland	forest	Sweden: Hälsingland, forest	Gunnar Andersson	2019-08-17	2019-08-24
SIN	SIN3277	NO	SZQD1C	TSVHD1	16.960304	61.201524	61.201524 N 16.960304 E	Hälsingland	forest	Sweden: Hälsingland, forest	Gunnar Andersson	2019-08-17	2019-08-24
SIN	SIN3278	NO	SZQD1C	TSVHD1	16.960304	61.201524	61.201524 N 16.960304 E	Hälsingland	forest	Sweden: Hälsingland, forest	Gunnar Andersson	2019-08-17	2019-08-24
SIN	SIN3279	NO	SZQD1C	TSVHD1	16.960304	61.201524	61.201524 N 16.960304 E	Hälsingland	forest	Sweden: Hälsingland, forest	Gunnar Andersson	2019-08-17	2019-08-24
SIN	SIN3280	NO	SZQD1C	TSVHD1	16.960304	61.201524	61.201524 N 16.960304 E	Hälsingland	forest	Sweden: Hälsingland, forest	Gunnar Andersson	2019-08-17	2019-08-24
SIN	SIN3281	NO	SZQD1C	TSVHD1	16.960304	61.201524	61.201524 N 16.960304 E	Hälsingland	forest	Sweden: Hälsingland, forest	Gunnar Andersson	2019-08-17	2019-08-24
SIN	SIN3282	NO	SZQD1C	TSVHD1	16.960304	61.201524	61.201524 N 16.960304 E	Hälsingland	forest	Sweden: Hälsingland, forest	Gunnar Andersson	2019-08-17	2019-08-24
SIN	SIN3284	NO	SZQD1C	TSVHD1	16.960304	61.201524	61.201524 N 16.960304 E	Hälsingland	forest	Sweden: Hälsingland, forest	Gunnar Andersson	2019-08-17	2019-08-24
SIN	SIN3287	NO	SZQD1C	TSVHD1	16.960304	61.201524	61.201524 N 16.960304 E	Hälsingland	forest	Sweden: Hälsingland, forest	Gunnar Andersson	2019-08-17	2019-08-24
SIN	SIN3288	NO	SZQD1C	TSVHD1	16.960304	61.201524	61.201524 N 16.960304 E	Hälsingland	forest	Sweden: Hälsingland, forest	Gunnar Andersson	2019-08-17	2019-08-24
SIN	SIN3289	NO	SZQD1C	TSVHD1	16.960304	61.201524	61.201524 N 16.960304 E	Hälsingland	forest	Sweden: Hälsingland, forest	Gunnar Andersson	2019-08-17	2019-08-24
SIN	SIN3290	NO	SZQD1C	TSVHD1	16.960304	61.201524	61.201524 N 16.960304 E	Hälsingland	forest	Sweden: Hälsingland, forest	Gunnar Andersson	2019-08-17	2019-08-24
SIN	SIN3291	NO	SZQD1C	TSVHD1	16.960304	61.201524	61.201524 N 16.960304 E	Hälsingland	forest	Sweden: Hälsingland, forest	Gunnar Andersson	2019-08-17	2019-08-24
SIN	SIN3301	NO	SZQD1C	TSVHD1	16.960304	61.201524	61.201524 N 16.960304 E	Hälsingland	forest	Sweden: Hälsingland, forest	Gunnar Andersson	2019-08-17	2019-08-24
SIN	SIN3302	NO	SZQD1C	TSVHD1	16.960304	61.201524	61.201524 N 16.960304 E	Hälsingland	forest	Sweden: Hälsingland, forest	Gunnar Andersson	2019-08-17	2019-08-24
SIN	SIN3304	NO	SZQD1C	TSVHD1	16.960304	61.201524	61.201524 N 16.960304 E	Hälsingland	forest	Sweden: Hälsingland, forest	Gunnar Andersson	2019-08-17	2019-08-24
SIN	SIN3305	NO	SZQD1C	TSVHD1	16.960304	61.201524	61.201524 N 16.960304 E	Hälsingland	forest	Sweden: Hälsingland, forest	Gunnar Andersson	2019-08-17	2019-08-24
SIN	SIN3306	NO	SZQD1C	TSVHD1	16.960304	61.201524	61.201524 N 16.960304 E	Hälsingland	forest	Sweden: Hälsingland, forest	Gunnar Andersson	2019-08-17	2019-08-24
SIN	SIN3308	NO	SZQD1C	TSVHD1	16.960304	61.201524	61.201524 N 16.960304 E	Hälsingland	forest	Sweden: Hälsingland, forest	Gunnar Andersson	2019-08-17	2019-08-24
SIN	SIN3309	NO	SZQD1C	TSVHD1	16.960304	61.201524	61.201524 N 16.960304 E	Hälsingland	forest	Sweden: Hälsingland, forest	Gunnar Andersson	2019-08-17	2019-08-24
SIN	SIN3310	NO	SZQD1C	TSVHD1	16.960304	61.201524	61.201524 N 16.960304 E	Hälsingland	forest	Sweden: Hälsingland, forest	Gunnar Andersson	2019-08-17	2019-08-24
SIN	SIN3312	NO	SZQD1C	TSVHD1	16.960304	61.201524	61.201524 N 16.960304 E	Hälsingland	forest	Sweden: Hälsingland, forest	Gunnar Andersson	2019-08-17	2019-08-24
SIN	SIN3313	NO	SZQD1C	TSVHD1	16.960304	61.201524	61.201524 N 16.960304 E	Hälsingland	forest	Sweden: Hälsingland, forest	Gunnar Andersson	2019-08-17	2019-08-24
SIN	SIN3314	NO	SZQD1C	TSVHD1	16.960304	61.201524	61.201524 N 16.960304 E	Hälsingland	forest	Sweden: Hälsingland, forest	Gunnar Andersson	2019-08-17	2019-08-24
SIN	SIN3315	NO	SZQD1C	TSVHD1	16.960304	61.201524	61.201524 N 16.960304 E	Hälsingland	forest	Sweden: Hälsingland, forest	Gunnar Andersson	2019-08-17	2019-08-24
SIN	SIN3316	NO	SZQD1C	TSVHD1	16.960304	61.201524	61.201524 N 16.960304 E	Hälsingland	forest	Sweden: Hälsingland, forest	Gunnar Andersson	2019-08-17	2019-08-24
SIN	SIN3317	NO	SZQD1C	TSVHD1	16.960304	61.201524	61.201524 N 16.960304 E	Hälsingland	forest	Sweden: Hälsingland, forest	Gunnar Andersson	2019-08-17	2019-08-24
SIN	SIN3321	NO	SZQD1C	TSVHD1	16.960304	61.201524	61.201524 N 16.960304 E	Hälsingland	forest	Sweden: Hälsingland, forest	Gunnar Andersson	2019-08-17	2019-08-24
SIN	SIN3322	NO	SZQD1C	TSVHD1	16.960304	61.201524	61.201524 N 16.960304 E	Hälsingland	forest	Sweden: Hälsingland, forest	Gunnar Andersson	2019-08-17	2019-08-24
SIN	SIN3323	NO	SZQD1C	TSVHD1	16.960304	61.201524	61.201524 N 16.960304 E	Hälsingland	forest	Sweden: Hälsingland, forest	Gunnar Andersson	2019-08-17	2019-08-24
SIN	SIN3324	NO	SZQD1C	TSVHD1	16.960304	61.201524	61.201524 N 16.960304 E	Hälsingland	forest	Sweden: Hälsingland, forest	Gunnar Andersson	2019-08-17	2019-08-24
SIN	SIN3325	NO	SZQD1C	TSVHD1	16.960304	61.201524	61.201524 N 16.960304 E	Hälsingland	forest	Sweden: Hälsingland, forest	Gunnar Andersson	2019-08-17	2019-08-24
SIN	SIN3326	NO	SZQD1C	TSVHD1	16.960304	61.201524	61.201524 N 16.960304 E	Hälsingland	forest	Sweden: Hälsingland, forest	Gunnar Andersson	2019-08-17	2019-08-24
SIN	SIN3327	NO	SZQD1C	TSVHD1	16.960304	61.201524	61.201524 N 16.960304 E	Hälsingland	forest	Sweden: Hälsingland, forest	Gunnar Andersson	2019-08-17	2019-08-24
SIN	SIN3328	NO	SZQD1C	TSVHD1	16.960304	61.201524	61.201524 N 16.960304 E	Hälsingland	forest	Sweden: Hälsingland, forest	Gunnar Andersson	2019-08-17	2019-08-24
SIN	SIN3329	NO	SZQD1C	TSVHD1	16.960304	61.201524	61.201524 N 16.960304 E	Hälsingland	forest	Sweden: Hälsingland, forest	Gunnar Andersson	2019-08-17	2019-08-24
SIN	SIN3330	NO	SZQD1C	TSVHD1	16.960304	61.201524	61.201524 N 16.960304 E	Hälsingland	forest	Sweden: Hälsingland, forest	Gunnar Andersson	2019-08-17	2019-08-24
SIN	SIN3331	NO	SZQD1C	TSVHD1	16.960304	61.201524	61.201524 N 16.960304 E	Hälsingland	forest	Sweden: Hälsingland, forest	Gunnar Andersson	2019-08-17	2019-08-24
SIN	SIN3333	NO	SZQD1C	TSVHD1	16.960304	61.201524	61.201524 N 16.960304 E	Hälsingland	forest	Sweden: Hälsingland, forest	Gunnar Andersson	2019-08-17	2019-08-24
SIN	SIN3334	NO	SZQD1C	TSVHD1	16.960304	61.201524	61.201524 N 16.960304 E	Hälsingland	forest	Sweden: Hälsingland, forest	Gunnar Andersson	2019-08-17	2019-08-24
SIN	SIN3335	NO	SZQD1C	TSVHD1	16.960304	61.201524	61.201524 N 16.960304 E	Hälsingland	forest	Sweden: Hälsingland, forest	Gunnar Andersson	2019-08-17	2019-08-24
SIN	SIN3336	NO	SZQD1C	TSVHD1	16.960304	61.201524	61.201524 N 16.960304 E	Hälsingland	forest	Sweden: Hälsingland, forest	Gunnar Andersson	2019-08-17	2019-08-24
SIN	SIN3337	NO	SZQD1C	TSVHD1	16.960304	61.201524	61.201524 N 16.960304 E	Hälsingland	forest	Sweden: Hälsingland, forest	Gunnar Andersson	2019-08-17	2019-08-24
SIN	SIN3338	NO	SZQD1C	TSVHD1	16.960304	61.201524	61.201524 N 16.960304 E	Hälsingland	forest	Sweden: Hälsingland, forest	Gunnar Andersson	2019-08-17	2019-08-24
SIN	SIN3339	NO	SZQD1C	TSVHD1	16.960304	61.201524	61.201524 N 16.960304 E	Hälsingland	forest	Sweden: Hälsingland, forest	Gunnar Andersson	2019-08-17	2019-08-24
SIN	SIN3340	NO	SZQD1C	TSVHD1	16.960304	61.201524	61.201524 N 16.960304 E	Hälsingland	forest	Sweden: Hälsingland, forest	Gunnar Andersson	2019-08-17	2019-08-24
SIN	SIN3341	NO	SZQD1C	TSVHD1	16.960304	61.201524	61.201524 N 16.960304 E	Hälsingland	forest	Sweden: Hälsingland, forest	Gunnar Andersson	2019-08-17	2019-08-24
SIN	SIN3344	NO	SZQD1C	TSVHD1	16.960304	61.201524	61.201524 N 16.960304 E	Hälsingland	forest	Sweden: Hälsingland, forest	Gunnar Andersson	2019-08-17	2019-08-24
SIN	SIN3346	NO	SZQD1C	TSVHD1	16.960304	61.201524	61.201524 N 16.960304 E	Hälsingland	forest	Sweden: Hälsingland, forest	Gunnar Andersson	2019-08-17	2019-08-24
SIN	SIN3347	NO	SZQD1C	TSVHD1	16.960304	61.201524	61.201524 N 16.960304 E	Hälsingland	forest	Sweden: Hälsingland, forest	Gunnar Andersson	2019-08-17	2019-08-24
SIN	SIN3348	NO	SZQD1C	TSVHD1	16.960304	61.201524	61.201524 N 16.960304 E	Hälsingland	forest	Sweden: Hälsingland, forest	Gunnar Andersson	2019-08-17	2019-08-24
SIN	SIN3349	NO	SZQD1C	TSVHD1	16.960304	61.201524	61.201524 N 16.960304 E	Hälsingland	forest	Sweden: Hälsingland, forest	Gunnar Andersson	2019-08-17	2019-08-24
SIN	SIN3350	NO	SZQD1C	TSVHD1	16.960304	61.201524	61.201524 N 16.960304 E	Hälsingland	forest	Sweden: Hälsingland, forest	Gunnar Andersson	2019-08-17	2019-08-24
SIN	SIN3352	NO	SZQD1C	TSVHD1	16.960304	61.201524	61.201524 N 16.960304 E	Hälsingland	forest	Sweden: Hälsingland, forest	Gunnar Andersson	2019-08-17	2019-08-24
SIN	SIN3353	NO	SZQD1C	TSVHD1	16.960304	61.201524	61.201524 N 16.960304 E	Hälsingland	forest	Sweden: Hälsingland, forest	Gunnar Andersson	2019-08-17	2019-08-24
SIN	SIN3354	NO	SZQD1C	TSVHD1	16.960304	61.201524	61.201524 N 16.960304 E	Hälsingland	forest	Sweden: Hälsingland, forest	Gunnar Andersson	2019-08-17	2019-08-24
SIN	SIN3355	NO	SZQD1C	TSVHD1	16.960304	61.201524	61.201524 N 16.960304 E	Hälsingland	forest	Sweden: Hälsingland, forest	Gunnar Andersson	2019-08-17	2019-08-24
SIN	SIN3356	NO	SZQD1C	TSVHD1	16.960304	61.201524	61.201524 N 16.960304 E	Hälsingland	forest	Sweden: Hälsingland, forest	Gunnar Andersson	2019-08-17	2019-08-24
SIN	SIN3357	NO	SZQD1C	TSVHD1	16.960304	61.201524	61.201524 N 16.960304 E	Hälsingland	forest	Sweden: Hälsingland, forest	Gunnar Andersson	2019-08-17	2019-08-24
SIN	SIN3358	NO	SZQD1C	TSVHD1	16.960304	61.201524	61.201524 N 16.960304 E	Hälsingland	forest	Sweden: Hälsingland, forest	Gunnar Andersson	2019-08-17	2019-08-24
SIN	SIN3359	NO	SHGNCR	TSVHD1	16.960304	61.201524	61.201524 N 16.960304 E	Hälsingland	forest	Sweden: Hälsingland, forest	Gunnar Andersson	2019-06-22	2019-06-30
SIN	SIN3360	NO	SHGNCR	TSVHD1	16.960304	61.201524	61.201524 N 16.960304 E	Hälsingland	forest	Sweden: Hälsingland, forest	Gunnar Andersson	2019-06-22	2019-06-30
SIN	SIN3362	NO	SHGNCR	TSVHD1	16.960304	61.201524	61.201524 N 16.960304 E	Hälsingland	forest	Sweden: Hälsingland, forest	Gunnar Andersson	2019-06-22	2019-06-30
SIN	SIN3363	NO	SHGNCR	TSVHD1	16.960304	61.201524	61.201524 N 16.960304 E	Hälsingland	forest	Sweden: Hälsingland, forest	Gunnar Andersson	2019-06-22	2019-06-30
SIN	SIN3364	NO	SHGNCR	TSVHD1	16.960304	61.201524	61.201524 N 16.960304 E	Hälsingland	forest	Sweden: Hälsingland, forest	Gunnar Andersson	2019-06-22	2019-06-30
SIN	SIN3365	NO	SHGNCR	TSVHD1	16.960304	61.201524	61.201524 N 16.960304 E	Hälsingland	forest	Sweden: Hälsingland, forest	Gunnar Andersson	2019-06-22	2019-06-30
SIN	SIN3366	NO	SHGNCR	TSVHD1	16.960304	61.201524	61.201524 N 16.960304 E	Hälsingland	forest	Sweden: Hälsingland, forest	Gunnar Andersson	2019-06-22	2019-06-30
SIN	SIN3370	NO	SHGNCR	TSVHD1	16.960304	61.201524	61.201524 N 16.960304 E	Hälsingland	forest	Sweden: Hälsingland, forest	Gunnar Andersson	2019-06-22	2019-06-30
SIN	SIN3371	NO	SHGNCR	TSVHD1	16.960304	61.201524	61.201524 N 16.960304 E	Hälsingland	forest	Sweden: Hälsingland, forest	Gunnar Andersson	2019-06-22	2019-06-30
SIN	SIN3372	NO	SHGNCR	TSVHD1	16.960304	61.201524	61.201524 N 16.960304 E	Hälsingland	forest	Sweden: Hälsingland, forest	Gunnar Andersson	2019-06-22	2019-06-30
SIN	SIN3380	NO	SHGNCR	TSVHD1	16.960304	61.201524	61.201524 N 16.960304 E	Hälsingland	forest	Sweden: Hälsingland, forest	Gunnar Andersson	2019-06-22	2019-06-30
SIN	SIN3381	NO	SHGNCR	TSVHD1	16.960304	61.201524	61.201524 N 16.960304 E	Hälsingland	forest	Sweden: Hälsingland, forest	Gunnar Andersson	2019-06-22	2019-06-30
SIN	SIN3383	NO	SHGNCR	TSVHD1	16.960304	61.201524	61.201524 N 16.960304 E	Hälsingland	forest	Sweden: Hälsingland, forest	Gunnar Andersson	2019-06-22	2019-06-30
SIN	SIN3384	NO	SHGNCR	TSVHD1	16.960304	61.201524	61.201524 N 16.960304 E	Hälsingland	forest	Sweden: Hälsingland, forest	Gunnar Andersson	2019-06-22	2019-06-30
SIN	SIN3386	NO	SHGNCR	TSVHD1	16.960304	61.201524	61.201524 N 16.960304 E	Hälsingland	forest	Sweden: Hälsingland, forest	Gunnar Andersson	2019-06-22	2019-06-30
SIN	SIN3387	NO	SHGNCR	TSVHD1	16.960304	61.201524	61.201524 N 16.960304 E	Hälsingland	forest	Sweden: Hälsingland, forest	Gunnar Andersson	2019-06-22	2019-06-30
SIN	SIN3388	NO	SHGNCR	TSVHD1	16.960304	61.201524	61.201524 N 16.960304 E	Hälsingland	forest	Sweden: Hälsingland, forest	Gunnar Andersson	2019-06-22	2019-06-30
SIN	SIN3389	NO	SHGNCR	TSVHD1	16.960304	61.201524	61.201524 N 16.960304 E	Hälsingland	forest	Sweden: Hälsingland, forest	Gunnar Andersson	2019-06-22	2019-06-30
SIN	SIN3390	NO	SHGNCR	TSVHD1	16.960304	61.201524	61.201524 N 16.960304 E	Hälsingland	forest	Sweden: Hälsingland, forest	Gunnar Andersson	2019-06-22	2019-06-30
SIN	SIN3391	NO	SHGNCR	TSVHD1	16.960304	61.201524	61.201524 N 16.960304 E	Hälsingland	forest	Sweden: Hälsingland, forest	Gunnar Andersson	2019-06-22	2019-06-30
SIN	SIN3401	NO	SHGNCR	TSVHD1	16.960304	61.201524	61.201524 N 16.960304 E	Hälsingland	forest	Sweden: Hälsingland, forest	Gunnar Andersson	2019-06-22	2019-06-30
SIN	SIN3403	NO	SHGNCR	TSVHD1	16.960304	61.201524	61.201524 N 16.960304 E	Hälsingland	forest	Sweden: Hälsingland, forest	Gunnar Andersson	2019-06-22	2019-06-30
SIN	SIN3404	NO	SHGNCR	TSVHD1	16.960304	61.201524	61.201524 N 16.960304 E	Hälsingland	forest	Sweden: Hälsingland, forest	Gunnar Andersson	2019-06-22	2019-06-30
SIN	SIN3405	NO	SHGNCR	TSVHD1	16.960304	61.201524	61.201524 N 16.960304 E	Hälsingland	forest	Sweden: Hälsingland, forest	Gunnar Andersson	2019-06-22	2019-06-30
SIN	SIN3406	NO	SHGNCR	TSVHD1	16.960304	61.201524	61.201524 N 16.960304 E	Hälsingland	forest	Sweden: Hälsingland, forest	Gunnar Andersson	2019-06-22	2019-06-30
SIN	SIN3407	NO	SHGNCR	TSVHD1	16.960304	61.201524	61.201524 N 16.960304 E	Hälsingland	forest	Sweden: Hälsingland, forest	Gunnar Andersson	2019-06-22	2019-06-30
SIN	SIN3408	NO	SHGNCR	TSVHD1	16.960304	61.201524	61.201524 N 16.960304 E	Hälsingland	forest	Sweden: Hälsingland, forest	Gunnar Andersson	2019-06-22	2019-06-30
SIN	SIN3409	NO	SHGNCR	TSVHD1	16.960304	61.201524	61.201524 N 16.960304 E	Hälsingland	forest	Sweden: Hälsingland, forest	Gunnar Andersson	2019-06-22	2019-06-30
SIN	SIN3410	NO	SHGNCR	TSVHD1	16.960304	61.201524	61.201524 N 16.960304 E	Hälsingland	forest	Sweden: Hälsingland, forest	Gunnar Andersson	2019-06-22	2019-06-30
SIN	SIN3411	NO	SHGNCR	TSVHD1	16.960304	61.201524	61.201524 N 16.960304 E	Hälsingland	forest	Sweden: Hälsingland, forest	Gunnar Andersson	2019-06-22	2019-06-30
SIN	SIN3412	NO	SHGNCR	TSVHD1	16.960304	61.201524	61.201524 N 16.960304 E	Hälsingland	forest	Sweden: Hälsingland, forest	Gunnar Andersson	2019-06-22	2019-06-30
SIN	SIN3413	NO	SHGNCR	TSVHD1	16.960304	61.201524	61.201524 N 16.960304 E	Hälsingland	forest	Sweden: Hälsingland, forest	Gunnar Andersson	2019-06-22	2019-06-30
SIN	SIN3414	NO	SHGNCR	TSVHD1	16.960304	61.201524	61.201524 N 16.960304 E	Hälsingland	forest	Sweden: Hälsingland, forest	Gunnar Andersson	2019-06-22	2019-06-30
SIN	SIN3415	NO	SHGNCR	TSVHD1	16.960304	61.201524	61.201524 N 16.960304 E	Hälsingland	forest	Sweden: Hälsingland, forest	Gunnar Andersson	2019-06-22	2019-06-30
SIN	SIN3416	NO	SHGNCR	TSVHD1	16.960304	61.201524	61.201524 N 16.960304 E	Hälsingland	forest	Sweden: Hälsingland, forest	Gunnar Andersson	2019-06-22	2019-06-30
SIN	SIN3417	NO	SHGNCR	TSVHD1	16.960304	61.201524	61.201524 N 16.960304 E	Hälsingland	forest	Sweden: Hälsingland, forest	Gunnar Andersson	2019-06-22	2019-06-30
SIN	SIN3418	NO	SHGNCR	TSVHD1	16.960304	61.201524	61.201524 N 16.960304 E	Hälsingland	forest	Sweden: Hälsingland, forest	Gunnar Andersson	2019-06-22	2019-06-30
SIN	SIN3420	NO	SHGNCR	TSVHD1	16.960304	61.201524	61.201524 N 16.960304 E	Hälsingland	forest	Sweden: Hälsingland, forest	Gunnar Andersson	2019-06-22	2019-06-30
SIN	SIN3421	NO	SHGNCR	TSVHD1	16.960304	61.201524	61.201524 N 16.960304 E	Hälsingland	forest	Sweden: Hälsingland, forest	Gunnar Andersson	2019-06-22	2019-06-30
SIN	SIN3422	NO	SHGNCR	TSVHD1	16.960304	61.201524	61.201524 N 16.960304 E	Hälsingland	forest	Sweden: Hälsingland, forest	Gunnar Andersson	2019-06-22	2019-06-30
SIN	SIN3423	NO	SHGNCR	TSVHD1	16.960304	61.201524	61.201524 N 16.960304 E	Hälsingland	forest	Sweden: Hälsingland, forest	Gunnar Andersson	2019-06-22	2019-06-30
SIN	SIN3424	NO	SHGNCR	TSVHD1	16.960304	61.201524	61.201524 N 16.960304 E	Hälsingland	forest	Sweden: Hälsingland, forest	Gunnar Andersson	2019-06-22	2019-06-30
SIN	SIN3425	NO	SHGNCR	TSVHD1	16.960304	61.201524	61.201524 N 16.960304 E	Hälsingland	forest	Sweden: Hälsingland, forest	Gunnar Andersson	2019-06-22	2019-06-30
SIN	SIN3426	NO	SHGNCR	TSVHD1	16.960304	61.201524	61.201524 N 16.960304 E	Hälsingland	forest	Sweden: Hälsingland, forest	Gunnar Andersson	2019-06-22	2019-06-30
SIN	SIN3427	NO	SHGNCR	TSVHD1	16.960304	61.201524	61.201524 N 16.960304 E	Hälsingland	forest	Sweden: Hälsingland, forest	Gunnar Andersson	2019-06-22	2019-06-30
SIN	SIN3428	NO	SHGNCR	TSVHD1	16.960304	61.201524	61.201524 N 16.960304 E	Hälsingland	forest	Sweden: Hälsingland, forest	Gunnar Andersson	2019-06-22	2019-06-30
SIN	SIN3429	NO	SHGNCR	TSVHD1	16.960304	61.201524	61.201524 N 16.960304 E	Hälsingland	forest	Sweden: Hälsingland, forest	Gunnar Andersson	2019-06-22	2019-06-30
SIN	SIN3430	NO	SHGNCR	TSVHD1	16.960304	61.201524	61.201524 N 16.960304 E	Hälsingland	forest	Sweden: Hälsingland, forest	Gunnar Andersson	2019-06-22	2019-06-30
SIN	SIN3431	NO	SHGNCR	TSVHD1	16.960304	61.201524	61.201524 N 16.960304 E	Hälsingland	forest	Sweden: Hälsingland, forest	Gunnar Andersson	2019-06-22	2019-06-30
SIN	SIN3432	NO	SHGNCR	TSVHD1	16.960304	61.201524	61.201524 N 16.960304 E	Hälsingland	forest	Sweden: Hälsingland, forest	Gunnar Andersson	2019-06-22	2019-06-30
SIN	SIN3433	NO	SHGNCR	TSVHD1	16.960304	61.201524	61.201524 N 16.960304 E	Hälsingland	forest	Sweden: Hälsingland, forest	Gunnar Andersson	2019-06-22	2019-06-30
SIN	SIN3434	NO	SHGNCR	TSVHD1	16.960304	61.201524	61.201524 N 16.960304 E	Hälsingland	forest	Sweden: Hälsingland, forest	Gunnar Andersson	2019-06-22	2019-06-30
SIN	SIN3435	NO	SHGNCR	TSVHD1	16.960304	61.201524	61.201524 N 16.960304 E	Hälsingland	forest	Sweden: Hälsingland, forest	Gunnar Andersson	2019-06-22	2019-06-30
SIN	SIN3436	NO	SHGNCR	TSVHD1	16.960304	61.201524	61.201524 N 16.960304 E	Hälsingland	forest	Sweden: Hälsingland, forest	Gunnar Andersson	2019-06-22	2019-06-30
SIN	SIN3438	NO	SHGNCR	TSVHD1	16.960304	61.201524	61.201524 N 16.960304 E	Hälsingland	forest	Sweden: Hälsingland, forest	Gunnar Andersson	2019-06-22	2019-06-30
SIN	SIN3440	NO	SHGNCR	TSVHD1	16.960304	61.201524	61.201524 N 16.960304 E	Hälsingland	forest	Sweden: Hälsingland, forest	Gunnar Andersson	2019-06-22	2019-06-30
SIN	SIN3441	NO	SHGNCR	TSVHD1	16.960304	61.201524	61.201524 N 16.960304 E	Hälsingland	forest	Sweden: Hälsingland, forest	Gunnar Andersson	2019-06-22	2019-06-30
SIN	SIN3442	NO	SHGNCR	TSVHD1	16.960304	61.201524	61.201524 N 16.960304 E	Hälsingland	forest	Sweden: Hälsingland, forest	Gunnar Andersson	2019-06-22	2019-06-30
SIN	SIN3444	NO	SHGNCR	TSVHD1	16.960304	61.201524	61.201524 N 16.960304 E	Hälsingland	forest	Sweden: Hälsingland, forest	Gunnar Andersson	2019-06-22	2019-06-30
SIN	SIN3445	NO	SHGNCR	TSVHD1	16.960304	61.201524	61.201524 N 16.960304 E	Hälsingland	forest	Sweden: Hälsingland, forest	Gunnar Andersson	2019-06-22	2019-06-30
SIN	SIN3446	NO	SHGNCR	TSVHD1	16.960304	61.201524	61.201524 N 16.960304 E	Hälsingland	forest	Sweden: Hälsingland, forest	Gunnar Andersson	2019-06-22	2019-06-30
SIN	SIN3447	NO	SHGNCR	TSVHD1	16.960304	61.201524	61.201524 N 16.960304 E	Hälsingland	forest	Sweden: Hälsingland, forest	Gunnar Andersson	2019-06-22	2019-06-30
SIN	SIN3448	NO	SHGNCR	TSVHD1	16.960304	61.201524	61.201524 N 16.960304 E	Hälsingland	forest	Sweden: Hälsingland, forest	Gunnar Andersson	2019-06-22	2019-06-30
SIN	SIN3449	NO	SHGNCR	TSVHD1	16.960304	61.201524	61.201524 N 16.960304 E	Hälsingland	forest	Sweden: Hälsingland, forest	Gunnar Andersson	2019-06-22	2019-06-30
SIN	SIN3450	NO	SHGNCR	TSVHD1	16.960304	61.201524	61.201524 N 16.960304 E	Hälsingland	forest	Sweden: Hälsingland, forest	Gunnar Andersson	2019-06-22	2019-06-30
SIN	SIN3451	NO	SHGNCR	TSVHD1	16.960304	61.201524	61.201524 N 16.960304 E	Hälsingland	forest	Sweden: Hälsingland, forest	Gunnar Andersson	2019-06-22	2019-06-30
SIN	SIN3452	NO	SHGNCR	TSVHD1	16.960304	61.201524	61.201524 N 16.960304 E	Hälsingland	forest	Sweden: Hälsingland, forest	Gunnar Andersson	2019-06-22	2019-06-30
SIN	SIN3453	NO	SHGNCR	TSVHD1	16.960304	61.201524	61.201524 N 16.960304 E	Hälsingland	forest	Sweden: Hälsingland, forest	Gunnar Andersson	2019-06-22	2019-06-30
SIN	SIN3455	NO	SHGNCR	TSVHD1	16.960304	61.201524	61.201524 N 16.960304 E	Hälsingland	forest	Sweden: Hälsingland, forest	Gunnar Andersson	2019-06-22	2019-06-30
SIN	SIN3457	NO	SHGNCR	TSVHD1	16.960304	61.201524	61.201524 N 16.960304 E	Hälsingland	forest	Sweden: Hälsingland, forest	Gunnar Andersson	2019-06-22	2019-06-30
SIN	SIN3458	NO	SHGNCR	TSVHD1	16.960304	61.201524	61.201524 N 16.960304 E	Hälsingland	forest	Sweden: Hälsingland, forest	Gunnar Andersson	2019-06-22	2019-06-30
SIN	SIN3460	NO	SHGNCR	TSVHD1	16.960304	61.201524	61.201524 N 16.960304 E	Hälsingland	forest	Sweden: Hälsingland, forest	Gunnar Andersson	2019-06-22	2019-06-30
SIN	SIN3461	NO	SHGNCR	TSVHD1	16.960304	61.201524	61.201524 N 16.960304 E	Hälsingland	forest	Sweden: Hälsingland, forest	Gunnar Andersson	2019-06-22	2019-06-30
SIN	SIN3463	NO	SHGNCR	TSVHD1	16.960304	61.201524	61.201524 N 16.960304 E	Hälsingland	forest	Sweden: Hälsingland, forest	Gunnar Andersson	2019-06-22	2019-06-30
SIN	SIN3464	NO	SHGNCR	TSVHD1	16.960304	61.201524	61.201524 N 16.960304 E	Hälsingland	forest	Sweden: Hälsingland, forest	Gunnar Andersson	2019-06-22	2019-06-30
SIN	SIN3465	NO	SHGNCR	TSVHD1	16.960304	61.201524	61.201524 N 16.960304 E	Hälsingland	forest	Sweden: Hälsingland, forest	Gunnar Andersson	2019-06-22	2019-06-30
SIN	SIN3466	NO	SHGNCR	TSVHD1	16.960304	61.201524	61.201524 N 16.960304 E	Hälsingland	forest	Sweden: Hälsingland, forest	Gunnar Andersson	2019-06-22	2019-06-30
SIN	SIN3468	NO	SHGNCR	TSVHD1	16.960304	61.201524	61.201524 N 16.960304 E	Hälsingland	forest	Sweden: Hälsingland, forest	Gunnar Andersson	2019-06-22	2019-06-30
SIN	SIN3469	NO	SHGNCR	TSVHD1	16.960304	61.201524	61.201524 N 16.960304 E	Hälsingland	forest	Sweden: Hälsingland, forest	Gunnar Andersson	2019-06-22	2019-06-30
SIN	SIN3471	NO	SHGNCR	TSVHD1	16.960304	61.201524	61.201524 N 16.960304 E	Hälsingland	forest	Sweden: Hälsingland, forest	Gunnar Andersson	2019-06-22	2019-06-30
SIN	SIN3472	NO	SHGNCR	TSVHD1	16.960304	61.201524	61.201524 N 16.960304 E	Hälsingland	forest	Sweden: Hälsingland, forest	Gunnar Andersson	2019-06-22	2019-06-30
SIN	SIN3473	NO	SHGNCR	TSVHD1	16.960304	61.201524	61.201524 N 16.960304 E	Hälsingland	forest	Sweden: Hälsingland, forest	Gunnar Andersson	2019-06-22	2019-06-30
SIN	SIN3475	NO	SHGNCR	TSVHD1	16.960304	61.201524	61.201524 N 16.960304 E	Hälsingland	forest	Sweden: Hälsingland, forest	Gunnar Andersson	2019-06-22	2019-06-30
SIN	SIN3476	NO	SHGNCR	TSVHD1	16.960304	61.201524	61.201524 N 16.960304 E	Hälsingland	forest	Sweden: Hälsingland, forest	Gunnar Andersson	2019-06-22	2019-06-30
SIN	SIN3477	NO	SHGNCR	TSVHD1	16.960304	61.201524	61.201524 N 16.960304 E	Hälsingland	forest	Sweden: Hälsingland, forest	Gunnar Andersson	2019-06-22	2019-06-30
SIN	SIN3478	NO	SHGNCR	TSVHD1	16.960304	61.201524	61.201524 N 16.960304 E	Hälsingland	forest	Sweden: Hälsingland, forest	Gunnar Andersson	2019-06-22	2019-06-30
SIN	SIN3479	NO	SHGNCR	TSVHD1	16.960304	61.201524	61.201524 N 16.960304 E	Hälsingland	forest	Sweden: Hälsingland, forest	Gunnar Andersson	2019-06-22	2019-06-30
SIN	SIN3480	NO	SHGNCR	TSVHD1	16.960304	61.201524	61.201524 N 16.960304 E	Hälsingland	forest	Sweden: Hälsingland, forest	Gunnar Andersson	2019-06-22	2019-06-30
SIN	SIN3484	NO	SHGNCR	TSVHD1	16.960304	61.201524	61.201524 N 16.960304 E	Hälsingland	forest	Sweden: Hälsingland, forest	Gunnar Andersson	2019-06-22	2019-06-30
SIN	SIN3485	NO	SHGNCR	TSVHD1	16.960304	61.201524	61.201524 N 16.960304 E	Hälsingland	forest	Sweden: Hälsingland, forest	Gunnar Andersson	2019-06-22	2019-06-30
SIN	SIN3486	NO	SHGNCR	TSVHD1	16.960304	61.201524	61.201524 N 16.960304 E	Hälsingland	forest	Sweden: Hälsingland, forest	Gunnar Andersson	2019-06-22	2019-06-30
SIN	SIN3487	NO	SHGNCR	TSVHD1	16.960304	61.201524	61.201524 N 16.960304 E	Hälsingland	forest	Sweden: Hälsingland, forest	Gunnar Andersson	2019-06-22	2019-06-30
SIN	SIN3488	NO	SHGNCR	TSVHD1	16.960304	61.201524	61.201524 N 16.960304 E	Hälsingland	forest	Sweden: Hälsingland, forest	Gunnar Andersson	2019-06-22	2019-06-30
SIN	SIN3489	NO	SHGNCR	TSVHD1	16.960304	61.201524	61.201524 N 16.960304 E	Hälsingland	forest	Sweden: Hälsingland, forest	Gunnar Andersson	2019-06-22	2019-06-30
SIN	SIN3490	NO	SHGNCR	TSVHD1	16.960304	61.201524	61.201524 N 16.960304 E	Hälsingland	forest	Sweden: Hälsingland, forest	Gunnar Andersson	2019-06-22	2019-06-30
SIN	SIN3491	NO	SHGNCR	TSVHD1	16.960304	61.201524	61.201524 N 16.960304 E	Hälsingland	forest	Sweden: Hälsingland, forest	Gunnar Andersson	2019-06-22	2019-06-30
SIN	SIN3502	NO	SHGNCR	TSVHD1	16.960304	61.201524	61.201524 N 16.960304 E	Hälsingland	forest	Sweden: Hälsingland, forest	Gunnar Andersson	2019-06-22	2019-06-30
SIN	SIN3503	NO	SHGNCR	TSVHD1	16.960304	61.201524	61.201524 N 16.960304 E	Hälsingland	forest	Sweden: Hälsingland, forest	Gunnar Andersson	2019-06-22	2019-06-30
SIN	SIN3504	NO	SHGNCR	TSVHD1	16.960304	61.201524	61.201524 N 16.960304 E	Hälsingland	forest	Sweden: Hälsingland, forest	Gunnar Andersson	2019-06-22	2019-06-30
SIN	SIN3505	NO	SHGNCR	TSVHD1	16.960304	61.201524	61.201524 N 16.960304 E	Hälsingland	forest	Sweden: Hälsingland, forest	Gunnar Andersson	2019-06-22	2019-06-30
SIN	SIN3506	NO	SHGNCR	TSVHD1	16.960304	61.201524	61.201524 N 16.960304 E	Hälsingland	forest	Sweden: Hälsingland, forest	Gunnar Andersson	2019-06-22	2019-06-30
SIN	SIN3507	NO	SHGNCR	TSVHD1	16.960304	61.201524	61.201524 N 16.960304 E	Hälsingland	forest	Sweden: Hälsingland, forest	Gunnar Andersson	2019-06-22	2019-06-30
SIN	SIN3508	NO	SHGNCR	TSVHD1	16.960304	61.201524	61.201524 N 16.960304 E	Hälsingland	forest	Sweden: Hälsingland, forest	Gunnar Andersson	2019-06-22	2019-06-30
SIN	SIN3509	NO	SHGNCR	TSVHD1	16.960304	61.201524	61.201524 N 16.960304 E	Hälsingland	forest	Sweden: Hälsingland, forest	Gunnar Andersson	2019-06-22	2019-06-30
SIN	SIN3510	NO	SHGNCR	TSVHD1	16.960304	61.201524	61.201524 N 16.960304 E	Hälsingland	forest	Sweden: Hälsingland, forest	Gunnar Andersson	2019-06-22	2019-06-30
SIN	SIN3511	NO	SHGNCR	TSVHD1	16.960304	61.201524	61.201524 N 16.960304 E	Hälsingland	forest	Sweden: Hälsingland, forest	Gunnar Andersson	2019-06-22	2019-06-30
SIN	SIN3512	NO	SHGNCR	TSVHD1	16.960304	61.201524	61.201524 N 16.960304 E	Hälsingland	forest	Sweden: Hälsingland, forest	Gunnar Andersson	2019-06-22	2019-06-30
SIN	SIN3513	NO	SHGNCR	TSVHD1	16.960304	61.201524	61.201524 N 16.960304 E	Hälsingland	forest	Sweden: Hälsingland, forest	Gunnar Andersson	2019-06-22	2019-06-30
SIN	SIN3514	NO	SHGNCR	TSVHD1	16.960304	61.201524	61.201524 N 16.960304 E	Hälsingland	forest	Sweden: Hälsingland, forest	Gunnar Andersson	2019-06-22	2019-06-30
SIN	SIN3515	NO	SHGNCR	TSVHD1	16.960304	61.201524	61.201524 N 16.960304 E	Hälsingland	forest	Sweden: Hälsingland, forest	Gunnar Andersson	2019-06-22	2019-06-30
SIN	SIN3517	NO	SHGNCR	TSVHD1	16.960304	61.201524	61.201524 N 16.960304 E	Hälsingland	forest	Sweden: Hälsingland, forest	Gunnar Andersson	2019-06-22	2019-06-30
SIN	SIN3518	NO	SHGNCR	TSVHD1	16.960304	61.201524	61.201524 N 16.960304 E	Hälsingland	forest	Sweden: Hälsingland, forest	Gunnar Andersson	2019-06-22	2019-06-30
SIN	SIN3521	NO	SHGNCR	TSVHD1	16.960304	61.201524	61.201524 N 16.960304 E	Hälsingland	forest	Sweden: Hälsingland, forest	Gunnar Andersson	2019-06-22	2019-06-30
SIN	SIN3522	NO	SHGNCR	TSVHD1	16.960304	61.201524	61.201524 N 16.960304 E	Hälsingland	forest	Sweden: Hälsingland, forest	Gunnar Andersson	2019-06-22	2019-06-30
SIN	SIN3523	NO	SHGNCR	TSVHD1	16.960304	61.201524	61.201524 N 16.960304 E	Hälsingland	forest	Sweden: Hälsingland, forest	Gunnar Andersson	2019-06-22	2019-06-30
SIN	SIN3524	NO	SHGNCR	TSVHD1	16.960304	61.201524	61.201524 N 16.960304 E	Hälsingland	forest	Sweden: Hälsingland, forest	Gunnar Andersson	2019-06-22	2019-06-30
SIN	SIN3525	NO	SHGNCR	TSVHD1	16.960304	61.201524	61.201524 N 16.960304 E	Hälsingland	forest	Sweden: Hälsingland, forest	Gunnar Andersson	2019-06-22	2019-06-30
SIN	SIN3526	NO	SHGNCR	TSVHD1	16.960304	61.201524	61.201524 N 16.960304 E	Hälsingland	forest	Sweden: Hälsingland, forest	Gunnar Andersson	2019-06-22	2019-06-30
SIN	SIN3527	NO	SHGNCR	TSVHD1	16.960304	61.201524	61.201524 N 16.960304 E	Hälsingland	forest	Sweden: Hälsingland, forest	Gunnar Andersson	2019-06-22	2019-06-30
SIN	SIN3528	NO	SHGNCR	TSVHD1	16.960304	61.201524	61.201524 N 16.960304 E	Hälsingland	forest	Sweden: Hälsingland, forest	Gunnar Andersson	2019-06-22	2019-06-30
SIN	SIN3529	NO	SHGNCR	TSVHD1	16.960304	61.201524	61.201524 N 16.960304 E	Hälsingland	forest	Sweden: Hälsingland, forest	Gunnar Andersson	2019-06-22	2019-06-30
SIN	SIN3530	NO	SHGNCR	TSVHD1	16.960304	61.201524	61.201524 N 16.960304 E	Hälsingland	forest	Sweden: Hälsingland, forest	Gunnar Andersson	2019-06-22	2019-06-30
SIN	SIN3531	NO	SHGNCR	TSVHD1	16.960304	61.201524	61.201524 N 16.960304 E	Hälsingland	forest	Sweden: Hälsingland, forest	Gunnar Andersson	2019-06-22	2019-06-30
SIN	SIN3532	NO	SHGNCR	TSVHD1	16.960304	61.201524	61.201524 N 16.960304 E	Hälsingland	forest	Sweden: Hälsingland, forest	Gunnar Andersson	2019-06-22	2019-06-30
SIN	SIN3533	NO	SHGNCR	TSVHD1	16.960304	61.201524	61.201524 N 16.960304 E	Hälsingland	forest	Sweden: Hälsingland, forest	Gunnar Andersson	2019-06-22	2019-06-30
SIN	SIN3534	NO	SHGNCR	TSVHD1	16.960304	61.201524	61.201524 N 16.960304 E	Hälsingland	forest	Sweden: Hälsingland, forest	Gunnar Andersson	2019-06-22	2019-06-30
SIN	SIN3536	NO	SHGNCR	TSVHD1	16.960304	61.201524	61.201524 N 16.960304 E	Hälsingland	forest	Sweden: Hälsingland, forest	Gunnar Andersson	2019-06-22	2019-06-30
SIN	SIN3537	NO	SHGNCR	TSVHD1	16.960304	61.201524	61.201524 N 16.960304 E	Hälsingland	forest	Sweden: Hälsingland, forest	Gunnar Andersson	2019-06-22	2019-06-30
SIN	SIN3538	NO	SHGNCR	TSVHD1	16.960304	61.201524	61.201524 N 16.960304 E	Hälsingland	forest	Sweden: Hälsingland, forest	Gunnar Andersson	2019-06-22	2019-06-30
SIN	SIN3539	NO	SHGNCR	TSVHD1	16.960304	61.201524	61.201524 N 16.960304 E	Hälsingland	forest	Sweden: Hälsingland, forest	Gunnar Andersson	2019-06-22	2019-06-30
SIN	SIN3540	NO	SHGNCR	TSVHD1	16.960304	61.201524	61.201524 N 16.960304 E	Hälsingland	forest	Sweden: Hälsingland, forest	Gunnar Andersson	2019-06-22	2019-06-30
SIN	SIN3541	NO	SHGNCR	TSVHD1	16.960304	61.201524	61.201524 N 16.960304 E	Hälsingland	forest	Sweden: Hälsingland, forest	Gunnar Andersson	2019-06-22	2019-06-30
SIN	SIN3542	NO	SHGNCR	TSVHD1	16.960304	61.201524	61.201524 N 16.960304 E	Hälsingland	forest	Sweden: Hälsingland, forest	Gunnar Andersson	2019-06-22	2019-06-30
SIN	SIN3545	NO	SHGNCR	TSVHD1	16.960304	61.201524	61.201524 N 16.960304 E	Hälsingland	forest	Sweden: Hälsingland, forest	Gunnar Andersson	2019-06-22	2019-06-30
SIN	SIN3546	NO	SHGNCR	TSVHD1	16.960304	61.201524	61.201524 N 16.960304 E	Hälsingland	forest	Sweden: Hälsingland, forest	Gunnar Andersson	2019-06-22	2019-06-30
SIN	SIN3547	NO	SHGNCR	TSVHD1	16.960304	61.201524	61.201524 N 16.960304 E	Hälsingland	forest	Sweden: Hälsingland, forest	Gunnar Andersson	2019-06-22	2019-06-30
SIN	SIN3548	NO	SHGNCR	TSVHD1	16.960304	61.201524	61.201524 N 16.960304 E	Hälsingland	forest	Sweden: Hälsingland, forest	Gunnar Andersson	2019-06-22	2019-06-30
SIN	SIN3549	NO	SHGNCR	TSVHD1	16.960304	61.201524	61.201524 N 16.960304 E	Hälsingland	forest	Sweden: Hälsingland, forest	Gunnar Andersson	2019-06-22	2019-06-30
SIN	SIN3551	NO	SHGNCR	TSVHD1	16.960304	61.201524	61.201524 N 16.960304 E	Hälsingland	forest	Sweden: Hälsingland, forest	Gunnar Andersson	2019-06-22	2019-06-30
SIN	SIN3552	NO	SHGNCR	TSVHD1	16.960304	61.201524	61.201524 N 16.960304 E	Hälsingland	forest	Sweden: Hälsingland, forest	Gunnar Andersson	2019-06-22	2019-06-30
SIN	SIN3554	NO	SHGNCR	TSVHD1	16.960304	61.201524	61.201524 N 16.960304 E	Hälsingland	forest	Sweden: Hälsingland, forest	Gunnar Andersson	2019-06-22	2019-06-30
SIN	SIN3555	NO	SHGNCR	TSVHD1	16.960304	61.201524	61.201524 N 16.960304 E	Hälsingland	forest	Sweden: Hälsingland, forest	Gunnar Andersson	2019-06-22	2019-06-30
SIN	SIN3556	NO	SHGNCR	TSVHD1	16.960304	61.201524	61.201524 N 16.960304 E	Hälsingland	forest	Sweden: Hälsingland, forest	Gunnar Andersson	2019-06-22	2019-06-30
SIN	SIN3557	NO	SHGNCR	TSVHD1	16.960304	61.201524	61.201524 N 16.960304 E	Hälsingland	forest	Sweden: Hälsingland, forest	Gunnar Andersson	2019-06-22	2019-06-30
SIN	SIN3558	NO	SHGNCR	TSVHD1	16.960304	61.201524	61.201524 N 16.960304 E	Hälsingland	forest	Sweden: Hälsingland, forest	Gunnar Andersson	2019-06-22	2019-06-30
SIN	SIN3559	NO	SHGNCR	TSVHD1	16.960304	61.201524	61.201524 N 16.960304 E	Hälsingland	forest	Sweden: Hälsingland, forest	Gunnar Andersson	2019-06-22	2019-06-30
SIN	SIN3560	NO	SHGNCR	TSVHD1	16.960304	61.201524	61.201524 N 16.960304 E	Hälsingland	forest	Sweden: Hälsingland, forest	Gunnar Andersson	2019-06-22	2019-06-30
SIN	SIN3561	NO	SHGNCR	TSVHD1	16.960304	61.201524	61.201524 N 16.960304 E	Hälsingland	forest	Sweden: Hälsingland, forest	Gunnar Andersson	2019-06-22	2019-06-30
SIN	SIN3562	NO	SHGNCR	TSVHD1	16.960304	61.201524	61.201524 N 16.960304 E	Hälsingland	forest	Sweden: Hälsingland, forest	Gunnar Andersson	2019-06-22	2019-06-30
SIN	SIN3563	NO	SHGNCR	TSVHD1	16.960304	61.201524	61.201524 N 16.960304 E	Hälsingland	forest	Sweden: Hälsingland, forest	Gunnar Andersson	2019-06-22	2019-06-30
SIN	SIN3564	NO	SHGNCR	TSVHD1	16.960304	61.201524	61.201524 N 16.960304 E	Hälsingland	forest	Sweden: Hälsingland, forest	Gunnar Andersson	2019-06-22	2019-06-30
SIN	SIN3565	NO	SHGNCR	TSVHD1	16.960304	61.201524	61.201524 N 16.960304 E	Hälsingland	forest	Sweden: Hälsingland, forest	Gunnar Andersson	2019-06-22	2019-06-30
SIN	SIN3566	NO	SHGNCR	TSVHD1	16.960304	61.201524	61.201524 N 16.960304 E	Hälsingland	forest	Sweden: Hälsingland, forest	Gunnar Andersson	2019-06-22	2019-06-30
SIN	SIN3569	NO	SHGNCR	TSVHD1	16.960304	61.201524	61.201524 N 16.960304 E	Hälsingland	forest	Sweden: Hälsingland, forest	Gunnar Andersson	2019-06-22	2019-06-30
SIN	SIN3571	NO	SHGNCR	TSVHD1	16.960304	61.201524	61.201524 N 16.960304 E	Hälsingland	forest	Sweden: Hälsingland, forest	Gunnar Andersson	2019-06-22	2019-06-30
SIN	SIN3572	NO	SHGNCR	TSVHD1	16.960304	61.201524	61.201524 N 16.960304 E	Hälsingland	forest	Sweden: Hälsingland, forest	Gunnar Andersson	2019-06-22	2019-06-30
SIN	SIN3573	NO	SHGNCR	TSVHD1	16.960304	61.201524	61.201524 N 16.960304 E	Hälsingland	forest	Sweden: Hälsingland, forest	Gunnar Andersson	2019-06-22	2019-06-30
SIN	SIN3574	NO	SHGNCR	TSVHD1	16.960304	61.201524	61.201524 N 16.960304 E	Hälsingland	forest	Sweden: Hälsingland, forest	Gunnar Andersson	2019-06-22	2019-06-30
SIN	SIN3576	NO	SHGNCR	TSVHD1	16.960304	61.201524	61.201524 N 16.960304 E	Hälsingland	forest	Sweden: Hälsingland, forest	Gunnar Andersson	2019-06-22	2019-06-30
SIN	SIN3577	NO	SHGNCR	TSVHD1	16.960304	61.201524	61.201524 N 16.960304 E	Hälsingland	forest	Sweden: Hälsingland, forest	Gunnar Andersson	2019-06-22	2019-06-30
SIN	SIN3578	NO	SHGNCR	TSVHD1	16.960304	61.201524	61.201524 N 16.960304 E	Hälsingland	forest	Sweden: Hälsingland, forest	Gunnar Andersson	2019-06-22	2019-06-30
SIN	SIN3579	NO	SHGNCR	TSVHD1	16.960304	61.201524	61.201524 N 16.960304 E	Hälsingland	forest	Sweden: Hälsingland, forest	Gunnar Andersson	2019-06-22	2019-06-30
SIN	SIN3580	NO	SHGNCR	TSVHD1	16.960304	61.201524	61.201524 N 16.960304 E	Hälsingland	forest	Sweden: Hälsingland, forest	Gunnar Andersson	2019-06-22	2019-06-30
SIN	SIN3581	NO	SHGNCR	TSVHD1	16.960304	61.201524	61.201524 N 16.960304 E	Hälsingland	forest	Sweden: Hälsingland, forest	Gunnar Andersson	2019-06-22	2019-06-30
SIN	SIN3582	NO	SHGNCR	TSVHD1	16.960304	61.201524	61.201524 N 16.960304 E	Hälsingland	forest	Sweden: Hälsingland, forest	Gunnar Andersson	2019-06-22	2019-06-30
SIN	SIN3583	NO	SHGNCR	TSVHD1	16.960304	61.201524	61.201524 N 16.960304 E	Hälsingland	forest	Sweden: Hälsingland, forest	Gunnar Andersson	2019-06-22	2019-06-30
SIN	SIN3584	NO	SHGNCR	TSVHD1	16.960304	61.201524	61.201524 N 16.960304 E	Hälsingland	forest	Sweden: Hälsingland, forest	Gunnar Andersson	2019-06-22	2019-06-30
SIN	SIN3585	NO	SHGNCR	TSVHD1	16.960304	61.201524	61.201524 N 16.960304 E	Hälsingland	forest	Sweden: Hälsingland, forest	Gunnar Andersson	2019-06-22	2019-06-30
SIN	SIN3586	NO	SHGNCR	TSVHD1	16.960304	61.201524	61.201524 N 16.960304 E	Hälsingland	forest	Sweden: Hälsingland, forest	Gunnar Andersson	2019-06-22	2019-06-30
SIN	SIN3587	NO	SHGNCR	TSVHD1	16.960304	61.201524	61.201524 N 16.960304 E	Hälsingland	forest	Sweden: Hälsingland, forest	Gunnar Andersson	2019-06-22	2019-06-30
SIN	SIN3588	NO	SHGNCR	TSVHD1	16.960304	61.201524	61.201524 N 16.960304 E	Hälsingland	forest	Sweden: Hälsingland, forest	Gunnar Andersson	2019-06-22	2019-06-30
SIN	SIN3589	NO	SHGNCR	TSVHD1	16.960304	61.201524	61.201524 N 16.960304 E	Hälsingland	forest	Sweden: Hälsingland, forest	Gunnar Andersson	2019-06-22	2019-06-30
SIN	SIN3590	NO	SHGNCR	TSVHD1	16.960304	61.201524	61.201524 N 16.960304 E	Hälsingland	forest	Sweden: Hälsingland, forest	Gunnar Andersson	2019-06-22	2019-06-30
SIN	SIN3591	NO	SHGNCR	TSVHD1	16.960304	61.201524	61.201524 N 16.960304 E	Hälsingland	forest	Sweden: Hälsingland, forest	Gunnar Andersson	2019-06-22	2019-06-30
SIN	SIN3603	NO	SHGNCR	TSVHD1	16.960304	61.201524	61.201524 N 16.960304 E	Hälsingland	forest	Sweden: Hälsingland, forest	Gunnar Andersson	2019-06-22	2019-06-30
SIN	SIN3604	NO	SHGNCR	TSVHD1	16.960304	61.201524	61.201524 N 16.960304 E	Hälsingland	forest	Sweden: Hälsingland, forest	Gunnar Andersson	2019-06-22	2019-06-30
SIN	SIN3606	NO	SHGNCR	TSVHD1	16.960304	61.201524	61.201524 N 16.960304 E	Hälsingland	forest	Sweden: Hälsingland, forest	Gunnar Andersson	2019-06-22	2019-06-30
SIN	SIN3607	NO	SHGNCR	TSVHD1	16.960304	61.201524	61.201524 N 16.960304 E	Hälsingland	forest	Sweden: Hälsingland, forest	Gunnar Andersson	2019-06-22	2019-06-30
SIN	SIN3608	NO	SHGNCR	TSVHD1	16.960304	61.201524	61.201524 N 16.960304 E	Hälsingland	forest	Sweden: Hälsingland, forest	Gunnar Andersson	2019-06-22	2019-06-30
SIN	SIN3609	NO	SHGNCR	TSVHD1	16.960304	61.201524	61.201524 N 16.960304 E	Hälsingland	forest	Sweden: Hälsingland, forest	Gunnar Andersson	2019-06-22	2019-06-30
SIN	SIN3610	NO	SHGNCR	TSVHD1	16.960304	61.201524	61.201524 N 16.960304 E	Hälsingland	forest	Sweden: Hälsingland, forest	Gunnar Andersson	2019-06-22	2019-06-30
SIN	SIN3611	NO	SHGNCR	TSVHD1	16.960304	61.201524	61.201524 N 16.960304 E	Hälsingland	forest	Sweden: Hälsingland, forest	Gunnar Andersson	2019-06-22	2019-06-30
SIN	SIN3613	NO	SHGNCR	TSVHD1	16.960304	61.201524	61.201524 N 16.960304 E	Hälsingland	forest	Sweden: Hälsingland, forest	Gunnar Andersson	2019-06-22	2019-06-30
SIN	SIN3614	NO	SHGNCR	TSVHD1	16.960304	61.201524	61.201524 N 16.960304 E	Hälsingland	forest	Sweden: Hälsingland, forest	Gunnar Andersson	2019-06-22	2019-06-30
SIN	SIN3615	NO	SHGNCR	TSVHD1	16.960304	61.201524	61.201524 N 16.960304 E	Hälsingland	forest	Sweden: Hälsingland, forest	Gunnar Andersson	2019-06-22	2019-06-30
SIN	SIN3616	NO	SHGNCR	TSVHD1	16.960304	61.201524	61.201524 N 16.960304 E	Hälsingland	forest	Sweden: Hälsingland, forest	Gunnar Andersson	2019-06-22	2019-06-30
SIN	SIN3621	NO	SHGNCR	TSVHD1	16.960304	61.201524	61.201524 N 16.960304 E	Hälsingland	forest	Sweden: Hälsingland, forest	Gunnar Andersson	2019-06-22	2019-06-30
SIN	SIN3622	NO	SHGNCR	TSVHD1	16.960304	61.201524	61.201524 N 16.960304 E	Hälsingland	forest	Sweden: Hälsingland, forest	Gunnar Andersson	2019-06-22	2019-06-30
SIN	SIN3623	NO	SHGNCR	TSVHD1	16.960304	61.201524	61.201524 N 16.960304 E	Hälsingland	forest	Sweden: Hälsingland, forest	Gunnar Andersson	2019-06-22	2019-06-30
SIN	SIN3624	NO	SHGNCR	TSVHD1	16.960304	61.201524	61.201524 N 16.960304 E	Hälsingland	forest	Sweden: Hälsingland, forest	Gunnar Andersson	2019-06-22	2019-06-30
SIN	SIN3625	NO	SHGNCR	TSVHD1	16.960304	61.201524	61.201524 N 16.960304 E	Hälsingland	forest	Sweden: Hälsingland, forest	Gunnar Andersson	2019-06-22	2019-06-30
SIN	SIN3626	NO	SHGNCR	TSVHD1	16.960304	61.201524	61.201524 N 16.960304 E	Hälsingland	forest	Sweden: Hälsingland, forest	Gunnar Andersson	2019-06-22	2019-06-30
SIN	SIN3627	NO	SHGNCR	TSVHD1	16.960304	61.201524	61.201524 N 16.960304 E	Hälsingland	forest	Sweden: Hälsingland, forest	Gunnar Andersson	2019-06-22	2019-06-30
SIN	SIN3628	NO	SHGNCR	TSVHD1	16.960304	61.201524	61.201524 N 16.960304 E	Hälsingland	forest	Sweden: Hälsingland, forest	Gunnar Andersson	2019-06-22	2019-06-30
SIN	SIN3629	NO	SHGNCR	TSVHD1	16.960304	61.201524	61.201524 N 16.960304 E	Hälsingland	forest	Sweden: Hälsingland, forest	Gunnar Andersson	2019-06-22	2019-06-30
SIN	SIN3630	NO	SHGNCR	TSVHD1	16.960304	61.201524	61.201524 N 16.960304 E	Hälsingland	forest	Sweden: Hälsingland, forest	Gunnar Andersson	2019-06-22	2019-06-30
SIN	SIN3631	NO	SHGNCR	TSVHD1	16.960304	61.201524	61.201524 N 16.960304 E	Hälsingland	forest	Sweden: Hälsingland, forest	Gunnar Andersson	2019-06-22	2019-06-30
SIN	SIN3632	NO	SHGNCR	TSVHD1	16.960304	61.201524	61.201524 N 16.960304 E	Hälsingland	forest	Sweden: Hälsingland, forest	Gunnar Andersson	2019-06-22	2019-06-30
SIN	SIN3633	NO	SHGNCR	TSVHD1	16.960304	61.201524	61.201524 N 16.960304 E	Hälsingland	forest	Sweden: Hälsingland, forest	Gunnar Andersson	2019-06-22	2019-06-30
SIN	SIN3634	NO	SHGNCR	TSVHD1	16.960304	61.201524	61.201524 N 16.960304 E	Hälsingland	forest	Sweden: Hälsingland, forest	Gunnar Andersson	2019-06-22	2019-06-30
SIN	SIN3635	NO	SHGNCR	TSVHD1	16.960304	61.201524	61.201524 N 16.960304 E	Hälsingland	forest	Sweden: Hälsingland, forest	Gunnar Andersson	2019-06-22	2019-06-30
SIN	SIN3638	NO	SHGNCR	TSVHD1	16.960304	61.201524	61.201524 N 16.960304 E	Hälsingland	forest	Sweden: Hälsingland, forest	Gunnar Andersson	2019-06-22	2019-06-30
SIN	SIN3641	NO	SHGNCR	TSVHD1	16.960304	61.201524	61.201524 N 16.960304 E	Hälsingland	forest	Sweden: Hälsingland, forest	Gunnar Andersson	2019-06-22	2019-06-30
SIN	SIN3644	NO	SHGNCR	TSVHD1	16.960304	61.201524	61.201524 N 16.960304 E	Hälsingland	forest	Sweden: Hälsingland, forest	Gunnar Andersson	2019-06-22	2019-06-30
SIN	SIN3645	NO	SHGNCR	TSVHD1	16.960304	61.201524	61.201524 N 16.960304 E	Hälsingland	forest	Sweden: Hälsingland, forest	Gunnar Andersson	2019-06-22	2019-06-30
SIN	SIN3646	NO	SHGNCR	TSVHD1	16.960304	61.201524	61.201524 N 16.960304 E	Hälsingland	forest	Sweden: Hälsingland, forest	Gunnar Andersson	2019-06-22	2019-06-30
SIN	SIN3647	NO	SHGNCR	TSVHD1	16.960304	61.201524	61.201524 N 16.960304 E	Hälsingland	forest	Sweden: Hälsingland, forest	Gunnar Andersson	2019-06-22	2019-06-30
SIN	SIN3648	NO	SHGNCR	TSVHD1	16.960304	61.201524	61.201524 N 16.960304 E	Hälsingland	forest	Sweden: Hälsingland, forest	Gunnar Andersson	2019-06-22	2019-06-30
SIN	SIN3651	NO	SHGNCR	TSVHD1	16.960304	61.201524	61.201524 N 16.960304 E	Hälsingland	forest	Sweden: Hälsingland, forest	Gunnar Andersson	2019-06-22	2019-06-30
SIN	SIN3652	NO	SHGNCR	TSVHD1	16.960304	61.201524	61.201524 N 16.960304 E	Hälsingland	forest	Sweden: Hälsingland, forest	Gunnar Andersson	2019-06-22	2019-06-30
SIN	SIN3654	NO	SHGNCR	TSVHD1	16.960304	61.201524	61.201524 N 16.960304 E	Hälsingland	forest	Sweden: Hälsingland, forest	Gunnar Andersson	2019-06-22	2019-06-30
SIN	SIN3655	NO	SHGNCR	TSVHD1	16.960304	61.201524	61.201524 N 16.960304 E	Hälsingland	forest	Sweden: Hälsingland, forest	Gunnar Andersson	2019-06-22	2019-06-30
SIN	SIN3656	NO	SHGNCR	TSVHD1	16.960304	61.201524	61.201524 N 16.960304 E	Hälsingland	forest	Sweden: Hälsingland, forest	Gunnar Andersson	2019-06-22	2019-06-30
SIN	SIN3657	NO	SHGNCR	TSVHD1	16.960304	61.201524	61.201524 N 16.960304 E	Hälsingland	forest	Sweden: Hälsingland, forest	Gunnar Andersson	2019-06-22	2019-06-30
SIN	SIN3658	NO	SHGNCR	TSVHD1	16.960304	61.201524	61.201524 N 16.960304 E	Hälsingland	forest	Sweden: Hälsingland, forest	Gunnar Andersson	2019-06-22	2019-06-30
SIN	SIN3659	NO	SHGNCR	TSVHD1	16.960304	61.201524	61.201524 N 16.960304 E	Hälsingland	forest	Sweden: Hälsingland, forest	Gunnar Andersson	2019-06-22	2019-06-30
SIN	SIN3662	NO	SHGNCR	TSVHD1	16.960304	61.201524	61.201524 N 16.960304 E	Hälsingland	forest	Sweden: Hälsingland, forest	Gunnar Andersson	2019-06-22	2019-06-30
SIN	SIN3663	NO	SHGNCR	TSVHD1	16.960304	61.201524	61.201524 N 16.960304 E	Hälsingland	forest	Sweden: Hälsingland, forest	Gunnar Andersson	2019-06-22	2019-06-30
SIN	SIN3664	NO	SHGNCR	TSVHD1	16.960304	61.201524	61.201524 N 16.960304 E	Hälsingland	forest	Sweden: Hälsingland, forest	Gunnar Andersson	2019-06-22	2019-06-30
SIN	SIN3665	NO	SHGNCR	TSVHD1	16.960304	61.201524	61.201524 N 16.960304 E	Hälsingland	forest	Sweden: Hälsingland, forest	Gunnar Andersson	2019-06-22	2019-06-30
SIN	SIN3666	NO	SHGNCR	TSVHD1	16.960304	61.201524	61.201524 N 16.960304 E	Hälsingland	forest	Sweden: Hälsingland, forest	Gunnar Andersson	2019-06-22	2019-06-30
SIN	SIN3668	NO	SHGNCR	TSVHD1	16.960304	61.201524	61.201524 N 16.960304 E	Hälsingland	forest	Sweden: Hälsingland, forest	Gunnar Andersson	2019-06-22	2019-06-30
SIN	SIN3670	NO	SHGNCR	TSVHD1	16.960304	61.201524	61.201524 N 16.960304 E	Hälsingland	forest	Sweden: Hälsingland, forest	Gunnar Andersson	2019-06-22	2019-06-30
SIN	SIN3671	NO	SHGNCR	TSVHD1	16.960304	61.201524	61.201524 N 16.960304 E	Hälsingland	forest	Sweden: Hälsingland, forest	Gunnar Andersson	2019-06-22	2019-06-30
SIN	SIN3672	NO	SHGNCR	TSVHD1	16.960304	61.201524	61.201524 N 16.960304 E	Hälsingland	forest	Sweden: Hälsingland, forest	Gunnar Andersson	2019-06-22	2019-06-30
SIN	SIN3673	NO	SHGNCR	TSVHD1	16.960304	61.201524	61.201524 N 16.960304 E	Hälsingland	forest	Sweden: Hälsingland, forest	Gunnar Andersson	2019-06-22	2019-06-30
SIN	SIN3675	NO	SHGNCR	TSVHD1	16.960304	61.201524	61.201524 N 16.960304 E	Hälsingland	forest	Sweden: Hälsingland, forest	Gunnar Andersson	2019-06-22	2019-06-30
SIN	SIN3676	NO	SHGNCR	TSVHD1	16.960304	61.201524	61.201524 N 16.960304 E	Hälsingland	forest	Sweden: Hälsingland, forest	Gunnar Andersson	2019-06-22	2019-06-30
SIN	SIN3678	NO	SHGNCR	TSVHD1	16.960304	61.201524	61.201524 N 16.960304 E	Hälsingland	forest	Sweden: Hälsingland, forest	Gunnar Andersson	2019-06-22	2019-06-30
SIN	SIN3679	NO	SHGNCR	TSVHD1	16.960304	61.201524	61.201524 N 16.960304 E	Hälsingland	forest	Sweden: Hälsingland, forest	Gunnar Andersson	2019-06-22	2019-06-30
SIN	SIN3681	NO	SHGNCR	TSVHD1	16.960304	61.201524	61.201524 N 16.960304 E	Hälsingland	forest	Sweden: Hälsingland, forest	Gunnar Andersson	2019-06-22	2019-06-30
SIN	SIN3682	NO	SHGNCR	TSVHD1	16.960304	61.201524	61.201524 N 16.960304 E	Hälsingland	forest	Sweden: Hälsingland, forest	Gunnar Andersson	2019-06-22	2019-06-30
SIN	SIN3683	NO	SHGNCR	TSVHD1	16.960304	61.201524	61.201524 N 16.960304 E	Hälsingland	forest	Sweden: Hälsingland, forest	Gunnar Andersson	2019-06-22	2019-06-30
SIN	SIN3684	NO	SHGNCR	TSVHD1	16.960304	61.201524	61.201524 N 16.960304 E	Hälsingland	forest	Sweden: Hälsingland, forest	Gunnar Andersson	2019-06-22	2019-06-30
SIN	SIN3685	NO	SHGNCR	TSVHD1	16.960304	61.201524	61.201524 N 16.960304 E	Hälsingland	forest	Sweden: Hälsingland, forest	Gunnar Andersson	2019-06-22	2019-06-30
SIN	SIN3686	NO	SHGNCR	TSVHD1	16.960304	61.201524	61.201524 N 16.960304 E	Hälsingland	forest	Sweden: Hälsingland, forest	Gunnar Andersson	2019-06-22	2019-06-30
SIN	SIN3687	NO	SHGNCR	TSVHD1	16.960304	61.201524	61.201524 N 16.960304 E	Hälsingland	forest	Sweden: Hälsingland, forest	Gunnar Andersson	2019-06-22	2019-06-30
SIN	SIN3689	NO	SHGNCR	TSVHD1	16.960304	61.201524	61.201524 N 16.960304 E	Hälsingland	forest	Sweden: Hälsingland, forest	Gunnar Andersson	2019-06-22	2019-06-30
SIN	SIN3691	NO	SHGNCR	TSVHD1	16.960304	61.201524	61.201524 N 16.960304 E	Hälsingland	forest	Sweden: Hälsingland, forest	Gunnar Andersson	2019-06-22	2019-06-30
SIN	SIN3701	NO	SHGNCR	TSVHD1	16.960304	61.201524	61.201524 N 16.960304 E	Hälsingland	forest	Sweden: Hälsingland, forest	Gunnar Andersson	2019-06-22	2019-06-30
SIN	SIN3702	NO	SHGNCR	TSVHD1	16.960304	61.201524	61.201524 N 16.960304 E	Hälsingland	forest	Sweden: Hälsingland, forest	Gunnar Andersson	2019-06-22	2019-06-30
SIN	SIN3703	NO	SHGNCR	TSVHD1	16.960304	61.201524	61.201524 N 16.960304 E	Hälsingland	forest	Sweden: Hälsingland, forest	Gunnar Andersson	2019-06-22	2019-06-30
SIN	SIN3705	NO	SHGNCR	TSVHD1	16.960304	61.201524	61.201524 N 16.960304 E	Hälsingland	forest	Sweden: Hälsingland, forest	Gunnar Andersson	2019-06-22	2019-06-30
SIN	SIN3706	NO	SHGNCR	TSVHD1	16.960304	61.201524	61.201524 N 16.960304 E	Hälsingland	forest	Sweden: Hälsingland, forest	Gunnar Andersson	2019-06-22	2019-06-30
SIN	SIN3707	NO	SHGNCR	TSVHD1	16.960304	61.201524	61.201524 N 16.960304 E	Hälsingland	forest	Sweden: Hälsingland, forest	Gunnar Andersson	2019-06-22	2019-06-30
SIN	SIN3708	NO	SHGNCR	TSVHD1	16.960304	61.201524	61.201524 N 16.960304 E	Hälsingland	forest	Sweden: Hälsingland, forest	Gunnar Andersson	2019-06-22	2019-06-30
SIN	SIN3709	NO	SHGNCR	TSVHD1	16.960304	61.201524	61.201524 N 16.960304 E	Hälsingland	forest	Sweden: Hälsingland, forest	Gunnar Andersson	2019-06-22	2019-06-30
SIN	SIN3710	NO	SHGNCR	TSVHD1	16.960304	61.201524	61.201524 N 16.960304 E	Hälsingland	forest	Sweden: Hälsingland, forest	Gunnar Andersson	2019-06-22	2019-06-30
SIN	SIN3711	NO	SHGNCR	TSVHD1	16.960304	61.201524	61.201524 N 16.960304 E	Hälsingland	forest	Sweden: Hälsingland, forest	Gunnar Andersson	2019-06-22	2019-06-30
SIN	SIN3712	NO	SHGNCR	TSVHD1	16.960304	61.201524	61.201524 N 16.960304 E	Hälsingland	forest	Sweden: Hälsingland, forest	Gunnar Andersson	2019-06-22	2019-06-30
SIN	SIN3713	NO	SHGNCR	TSVHD1	16.960304	61.201524	61.201524 N 16.960304 E	Hälsingland	forest	Sweden: Hälsingland, forest	Gunnar Andersson	2019-06-22	2019-06-30
SIN	SIN3714	NO	SHGNCR	TSVHD1	16.960304	61.201524	61.201524 N 16.960304 E	Hälsingland	forest	Sweden: Hälsingland, forest	Gunnar Andersson	2019-06-22	2019-06-30
SIN	SIN3716	NO	SHGNCR	TSVHD1	16.960304	61.201524	61.201524 N 16.960304 E	Hälsingland	forest	Sweden: Hälsingland, forest	Gunnar Andersson	2019-06-22	2019-06-30
SIN	SIN3717	NO	SHGNCR	TSVHD1	16.960304	61.201524	61.201524 N 16.960304 E	Hälsingland	forest	Sweden: Hälsingland, forest	Gunnar Andersson	2019-06-22	2019-06-30
SIN	SIN3718	NO	SHGNCR	TSVHD1	16.960304	61.201524	61.201524 N 16.960304 E	Hälsingland	forest	Sweden: Hälsingland, forest	Gunnar Andersson	2019-06-22	2019-06-30
SIN	SIN3720	NO	SHGNCR	TSVHD1	16.960304	61.201524	61.201524 N 16.960304 E	Hälsingland	forest	Sweden: Hälsingland, forest	Gunnar Andersson	2019-06-22	2019-06-30
SIN	SIN3721	NO	SHGNCR	TSVHD1	16.960304	61.201524	61.201524 N 16.960304 E	Hälsingland	forest	Sweden: Hälsingland, forest	Gunnar Andersson	2019-06-22	2019-06-30
SIN	SIN3722	NO	SHGNCR	TSVHD1	16.960304	61.201524	61.201524 N 16.960304 E	Hälsingland	forest	Sweden: Hälsingland, forest	Gunnar Andersson	2019-06-22	2019-06-30
SIN	SIN3723	NO	SHGNCR	TSVHD1	16.960304	61.201524	61.201524 N 16.960304 E	Hälsingland	forest	Sweden: Hälsingland, forest	Gunnar Andersson	2019-06-22	2019-06-30
SIN	SIN3724	NO	SHGNCR	TSVHD1	16.960304	61.201524	61.201524 N 16.960304 E	Hälsingland	forest	Sweden: Hälsingland, forest	Gunnar Andersson	2019-06-22	2019-06-30
SIN	SIN3725	NO	SYPMTH	THBEZ5	14.40726	56.03619	56.03619 N 14.40726 E	Skåne	forest	Sweden: Skåne, forest	Irene Persson	2019-06-22	2019-06-30
SIN	SIN3726	NO	SYPMTH	THBEZ5	14.40726	56.03619	56.03619 N 14.40726 E	Skåne	forest	Sweden: Skåne, forest	Irene Persson	2019-06-22	2019-06-30
SIN	SIN3727	NO	SYPMTH	THBEZ5	14.40726	56.03619	56.03619 N 14.40726 E	Skåne	forest	Sweden: Skåne, forest	Irene Persson	2019-06-22	2019-06-30
SIN	SIN3728	NO	SYPMTH	THBEZ5	14.40726	56.03619	56.03619 N 14.40726 E	Skåne	forest	Sweden: Skåne, forest	Irene Persson	2019-06-22	2019-06-30
SIN	SIN3729	NO	SYPMTH	THBEZ5	14.40726	56.03619	56.03619 N 14.40726 E	Skåne	forest	Sweden: Skåne, forest	Irene Persson	2019-06-22	2019-06-30
SIN	SIN3730	NO	SYPMTH	THBEZ5	14.40726	56.03619	56.03619 N 14.40726 E	Skåne	forest	Sweden: Skåne, forest	Irene Persson	2019-06-22	2019-06-30
SIN	SIN3731	NO	SYPMTH	THBEZ5	14.40726	56.03619	56.03619 N 14.40726 E	Skåne	forest	Sweden: Skåne, forest	Irene Persson	2019-06-22	2019-06-30
SIN	SIN3732	NO	SYPMTH	THBEZ5	14.40726	56.03619	56.03619 N 14.40726 E	Skåne	forest	Sweden: Skåne, forest	Irene Persson	2019-06-22	2019-06-30
SIN	SIN3733	NO	SYPMTH	THBEZ5	14.40726	56.03619	56.03619 N 14.40726 E	Skåne	forest	Sweden: Skåne, forest	Irene Persson	2019-06-22	2019-06-30
SIN	SIN3734	NO	SYPMTH	THBEZ5	14.40726	56.03619	56.03619 N 14.40726 E	Skåne	forest	Sweden: Skåne, forest	Irene Persson	2019-06-22	2019-06-30
SIN	SIN3736	NO	SYPMTH	THBEZ5	14.40726	56.03619	56.03619 N 14.40726 E	Skåne	forest	Sweden: Skåne, forest	Irene Persson	2019-06-22	2019-06-30
SIN	SIN3737	NO	SYPMTH	THBEZ5	14.40726	56.03619	56.03619 N 14.40726 E	Skåne	forest	Sweden: Skåne, forest	Irene Persson	2019-06-22	2019-06-30
SIN	SIN3739	NO	SYPMTH	THBEZ5	14.40726	56.03619	56.03619 N 14.40726 E	Skåne	forest	Sweden: Skåne, forest	Irene Persson	2019-06-22	2019-06-30
SIN	SIN3741	NO	SYPMTH	THBEZ5	14.40726	56.03619	56.03619 N 14.40726 E	Skåne	forest	Sweden: Skåne, forest	Irene Persson	2019-06-22	2019-06-30
SIN	SIN3744	NO	SYPMTH	THBEZ5	14.40726	56.03619	56.03619 N 14.40726 E	Skåne	forest	Sweden: Skåne, forest	Irene Persson	2019-06-22	2019-06-30
SIN	SIN3745	NO	SYPMTH	THBEZ5	14.40726	56.03619	56.03619 N 14.40726 E	Skåne	forest	Sweden: Skåne, forest	Irene Persson	2019-06-22	2019-06-30
SIN	SIN3746	NO	SYPMTH	THBEZ5	14.40726	56.03619	56.03619 N 14.40726 E	Skåne	forest	Sweden: Skåne, forest	Irene Persson	2019-06-22	2019-06-30
SIN	SIN3747	NO	SYPMTH	THBEZ5	14.40726	56.03619	56.03619 N 14.40726 E	Skåne	forest	Sweden: Skåne, forest	Irene Persson	2019-06-22	2019-06-30
SIN	SIN3748	NO	SYPMTH	THBEZ5	14.40726	56.03619	56.03619 N 14.40726 E	Skåne	forest	Sweden: Skåne, forest	Irene Persson	2019-06-22	2019-06-30
SIN	SIN3749	NO	SYPMTH	THBEZ5	14.40726	56.03619	56.03619 N 14.40726 E	Skåne	forest	Sweden: Skåne, forest	Irene Persson	2019-06-22	2019-06-30
SIN	SIN3750	NO	SYPMTH	THBEZ5	14.40726	56.03619	56.03619 N 14.40726 E	Skåne	forest	Sweden: Skåne, forest	Irene Persson	2019-06-22	2019-06-30
SIN	SIN3751	NO	SYPMTH	THBEZ5	14.40726	56.03619	56.03619 N 14.40726 E	Skåne	forest	Sweden: Skåne, forest	Irene Persson	2019-06-22	2019-06-30
SIN	SIN3752	NO	SYPMTH	THBEZ5	14.40726	56.03619	56.03619 N 14.40726 E	Skåne	forest	Sweden: Skåne, forest	Irene Persson	2019-06-22	2019-06-30
SIN	SIN3753	NO	SYPMTH	THBEZ5	14.40726	56.03619	56.03619 N 14.40726 E	Skåne	forest	Sweden: Skåne, forest	Irene Persson	2019-06-22	2019-06-30
SIN	SIN3755	NO	SYPMTH	THBEZ5	14.40726	56.03619	56.03619 N 14.40726 E	Skåne	forest	Sweden: Skåne, forest	Irene Persson	2019-06-22	2019-06-30
SIN	SIN3756	NO	SYPMTH	THBEZ5	14.40726	56.03619	56.03619 N 14.40726 E	Skåne	forest	Sweden: Skåne, forest	Irene Persson	2019-06-22	2019-06-30
SIN	SIN3757	NO	SYPMTH	THBEZ5	14.40726	56.03619	56.03619 N 14.40726 E	Skåne	forest	Sweden: Skåne, forest	Irene Persson	2019-06-22	2019-06-30
SIN	SIN3758	NO	SYPMTH	THBEZ5	14.40726	56.03619	56.03619 N 14.40726 E	Skåne	forest	Sweden: Skåne, forest	Irene Persson	2019-06-22	2019-06-30
SIN	SIN3760	NO	SYPMTH	THBEZ5	14.40726	56.03619	56.03619 N 14.40726 E	Skåne	forest	Sweden: Skåne, forest	Irene Persson	2019-06-22	2019-06-30
SIN	SIN3761	NO	SYPMTH	THBEZ5	14.40726	56.03619	56.03619 N 14.40726 E	Skåne	forest	Sweden: Skåne, forest	Irene Persson	2019-06-22	2019-06-30
SIN	SIN3765	NO	SYPMTH	THBEZ5	14.40726	56.03619	56.03619 N 14.40726 E	Skåne	forest	Sweden: Skåne, forest	Irene Persson	2019-06-22	2019-06-30
SIN	SIN3768	NO	SYPMTH	THBEZ5	14.40726	56.03619	56.03619 N 14.40726 E	Skåne	forest	Sweden: Skåne, forest	Irene Persson	2019-06-22	2019-06-30
SIN	SIN3769	NO	SYPMTH	THBEZ5	14.40726	56.03619	56.03619 N 14.40726 E	Skåne	forest	Sweden: Skåne, forest	Irene Persson	2019-06-22	2019-06-30
SIN	SIN3772	NO	SYPMTH	THBEZ5	14.40726	56.03619	56.03619 N 14.40726 E	Skåne	forest	Sweden: Skåne, forest	Irene Persson	2019-06-22	2019-06-30
SIN	SIN3774	NO	SYPMTH	THBEZ5	14.40726	56.03619	56.03619 N 14.40726 E	Skåne	forest	Sweden: Skåne, forest	Irene Persson	2019-06-22	2019-06-30
SIN	SIN3775	NO	SYPMTH	THBEZ5	14.40726	56.03619	56.03619 N 14.40726 E	Skåne	forest	Sweden: Skåne, forest	Irene Persson	2019-06-22	2019-06-30
SIN	SIN3776	NO	SYPMTH	THBEZ5	14.40726	56.03619	56.03619 N 14.40726 E	Skåne	forest	Sweden: Skåne, forest	Irene Persson	2019-06-22	2019-06-30
SIN	SIN3777	NO	SYPMTH	THBEZ5	14.40726	56.03619	56.03619 N 14.40726 E	Skåne	forest	Sweden: Skåne, forest	Irene Persson	2019-06-22	2019-06-30
SIN	SIN3778	NO	SYPMTH	THBEZ5	14.40726	56.03619	56.03619 N 14.40726 E	Skåne	forest	Sweden: Skåne, forest	Irene Persson	2019-06-22	2019-06-30
SIN	SIN3779	NO	SYPMTH	THBEZ5	14.40726	56.03619	56.03619 N 14.40726 E	Skåne	forest	Sweden: Skåne, forest	Irene Persson	2019-06-22	2019-06-30
SIN	SIN3780	NO	SYPMTH	THBEZ5	14.40726	56.03619	56.03619 N 14.40726 E	Skåne	forest	Sweden: Skåne, forest	Irene Persson	2019-06-22	2019-06-30
SIN	SIN3781	NO	SYPMTH	THBEZ5	14.40726	56.03619	56.03619 N 14.40726 E	Skåne	forest	Sweden: Skåne, forest	Irene Persson	2019-06-22	2019-06-30
SIN	SIN3782	NO	SYPMTH	THBEZ5	14.40726	56.03619	56.03619 N 14.40726 E	Skåne	forest	Sweden: Skåne, forest	Irene Persson	2019-06-22	2019-06-30
SIN	SIN3783	NO	SYPMTH	THBEZ5	14.40726	56.03619	56.03619 N 14.40726 E	Skåne	forest	Sweden: Skåne, forest	Irene Persson	2019-06-22	2019-06-30
SIN	SIN3784	NO	SYPMTH	THBEZ5	14.40726	56.03619	56.03619 N 14.40726 E	Skåne	forest	Sweden: Skåne, forest	Irene Persson	2019-06-22	2019-06-30
SIN	SIN3785	NO	SYPMTH	THBEZ5	14.40726	56.03619	56.03619 N 14.40726 E	Skåne	forest	Sweden: Skåne, forest	Irene Persson	2019-06-22	2019-06-30
SIN	SIN3786	NO	SYPMTH	THBEZ5	14.40726	56.03619	56.03619 N 14.40726 E	Skåne	forest	Sweden: Skåne, forest	Irene Persson	2019-06-22	2019-06-30
SIN	SIN3787	NO	SYPMTH	THBEZ5	14.40726	56.03619	56.03619 N 14.40726 E	Skåne	forest	Sweden: Skåne, forest	Irene Persson	2019-06-22	2019-06-30
SIN	SIN3788	NO	SYPMTH	THBEZ5	14.40726	56.03619	56.03619 N 14.40726 E	Skåne	forest	Sweden: Skåne, forest	Irene Persson	2019-06-22	2019-06-30
SIN	SIN3789	NO	SYPMTH	THBEZ5	14.40726	56.03619	56.03619 N 14.40726 E	Skåne	forest	Sweden: Skåne, forest	Irene Persson	2019-06-22	2019-06-30
SIN	SIN3790	NO	SYPMTH	THBEZ5	14.40726	56.03619	56.03619 N 14.40726 E	Skåne	forest	Sweden: Skåne, forest	Irene Persson	2019-06-22	2019-06-30
SIN	SIN3791	NO	SYPMTH	THBEZ5	14.40726	56.03619	56.03619 N 14.40726 E	Skåne	forest	Sweden: Skåne, forest	Irene Persson	2019-06-22	2019-06-30
SIN	SIN3801	NO	SYPMTH	THBEZ5	14.40726	56.03619	56.03619 N 14.40726 E	Skåne	forest	Sweden: Skåne, forest	Irene Persson	2019-06-22	2019-06-30
SIN	SIN3802	NO	SYPMTH	THBEZ5	14.40726	56.03619	56.03619 N 14.40726 E	Skåne	forest	Sweden: Skåne, forest	Irene Persson	2019-06-22	2019-06-30
SIN	SIN3803	NO	SYPMTH	THBEZ5	14.40726	56.03619	56.03619 N 14.40726 E	Skåne	forest	Sweden: Skåne, forest	Irene Persson	2019-06-22	2019-06-30
SIN	SIN3804	NO	SYPMTH	THBEZ5	14.40726	56.03619	56.03619 N 14.40726 E	Skåne	forest	Sweden: Skåne, forest	Irene Persson	2019-06-22	2019-06-30
SIN	SIN3805	NO	SYPMTH	THBEZ5	14.40726	56.03619	56.03619 N 14.40726 E	Skåne	forest	Sweden: Skåne, forest	Irene Persson	2019-06-22	2019-06-30
SIN	SIN3806	NO	SYPMTH	THBEZ5	14.40726	56.03619	56.03619 N 14.40726 E	Skåne	forest	Sweden: Skåne, forest	Irene Persson	2019-06-22	2019-06-30
SIN	SIN3807	NO	SYPMTH	THBEZ5	14.40726	56.03619	56.03619 N 14.40726 E	Skåne	forest	Sweden: Skåne, forest	Irene Persson	2019-06-22	2019-06-30
SIN	SIN3808	NO	SYPMTH	THBEZ5	14.40726	56.03619	56.03619 N 14.40726 E	Skåne	forest	Sweden: Skåne, forest	Irene Persson	2019-06-22	2019-06-30
SIN	SIN3809	NO	SYPMTH	THBEZ5	14.40726	56.03619	56.03619 N 14.40726 E	Skåne	forest	Sweden: Skåne, forest	Irene Persson	2019-06-22	2019-06-30
SIN	SIN3810	NO	SYPMTH	THBEZ5	14.40726	56.03619	56.03619 N 14.40726 E	Skåne	forest	Sweden: Skåne, forest	Irene Persson	2019-06-22	2019-06-30
SIN	SIN3811	NO	SYPMTH	THBEZ5	14.40726	56.03619	56.03619 N 14.40726 E	Skåne	forest	Sweden: Skåne, forest	Irene Persson	2019-06-22	2019-06-30
SIN	SIN3813	NO	SYPMTH	THBEZ5	14.40726	56.03619	56.03619 N 14.40726 E	Skåne	forest	Sweden: Skåne, forest	Irene Persson	2019-06-22	2019-06-30
SIN	SIN3814	NO	SYPMTH	THBEZ5	14.40726	56.03619	56.03619 N 14.40726 E	Skåne	forest	Sweden: Skåne, forest	Irene Persson	2019-06-22	2019-06-30
SIN	SIN3815	NO	SYPMTH	THBEZ5	14.40726	56.03619	56.03619 N 14.40726 E	Skåne	forest	Sweden: Skåne, forest	Irene Persson	2019-06-22	2019-06-30
SIN	SIN3816	NO	SYPMTH	THBEZ5	14.40726	56.03619	56.03619 N 14.40726 E	Skåne	forest	Sweden: Skåne, forest	Irene Persson	2019-06-22	2019-06-30
SIN	SIN3817	NO	SYPMTH	THBEZ5	14.40726	56.03619	56.03619 N 14.40726 E	Skåne	forest	Sweden: Skåne, forest	Irene Persson	2019-06-22	2019-06-30
SIN	SIN3821	NO	SYPMTH	THBEZ5	14.40726	56.03619	56.03619 N 14.40726 E	Skåne	forest	Sweden: Skåne, forest	Irene Persson	2019-06-22	2019-06-30
SIN	SIN3822	NO	SYPMTH	THBEZ5	14.40726	56.03619	56.03619 N 14.40726 E	Skåne	forest	Sweden: Skåne, forest	Irene Persson	2019-06-22	2019-06-30
SIN	SIN3823	NO	SYPMTH	THBEZ5	14.40726	56.03619	56.03619 N 14.40726 E	Skåne	forest	Sweden: Skåne, forest	Irene Persson	2019-06-22	2019-06-30
SIN	SIN3824	NO	SYPMTH	THBEZ5	14.40726	56.03619	56.03619 N 14.40726 E	Skåne	forest	Sweden: Skåne, forest	Irene Persson	2019-06-22	2019-06-30
SIN	SIN3825	NO	SYPMTH	THBEZ5	14.40726	56.03619	56.03619 N 14.40726 E	Skåne	forest	Sweden: Skåne, forest	Irene Persson	2019-06-22	2019-06-30
SIN	SIN3826	NO	SYPMTH	THBEZ5	14.40726	56.03619	56.03619 N 14.40726 E	Skåne	forest	Sweden: Skåne, forest	Irene Persson	2019-06-22	2019-06-30
SIN	SIN3827	NO	SYPMTH	THBEZ5	14.40726	56.03619	56.03619 N 14.40726 E	Skåne	forest	Sweden: Skåne, forest	Irene Persson	2019-06-22	2019-06-30
SIN	SIN3828	NO	SYPMTH	THBEZ5	14.40726	56.03619	56.03619 N 14.40726 E	Skåne	forest	Sweden: Skåne, forest	Irene Persson	2019-06-22	2019-06-30
SIN	SIN3829	NO	SYPMTH	THBEZ5	14.40726	56.03619	56.03619 N 14.40726 E	Skåne	forest	Sweden: Skåne, forest	Irene Persson	2019-06-22	2019-06-30
SIN	SIN3830	NO	SYPMTH	THBEZ5	14.40726	56.03619	56.03619 N 14.40726 E	Skåne	forest	Sweden: Skåne, forest	Irene Persson	2019-06-22	2019-06-30
SIN	SIN3831	NO	SYPMTH	THBEZ5	14.40726	56.03619	56.03619 N 14.40726 E	Skåne	forest	Sweden: Skåne, forest	Irene Persson	2019-06-22	2019-06-30
SIN	SIN3832	NO	SYPMTH	THBEZ5	14.40726	56.03619	56.03619 N 14.40726 E	Skåne	forest	Sweden: Skåne, forest	Irene Persson	2019-06-22	2019-06-30
SIN	SIN3833	NO	SYPMTH	THBEZ5	14.40726	56.03619	56.03619 N 14.40726 E	Skåne	forest	Sweden: Skåne, forest	Irene Persson	2019-06-22	2019-06-30
SIN	SIN3834	NO	SYPMTH	THBEZ5	14.40726	56.03619	56.03619 N 14.40726 E	Skåne	forest	Sweden: Skåne, forest	Irene Persson	2019-06-22	2019-06-30
SIN	SIN3835	NO	SYPMTH	THBEZ5	14.40726	56.03619	56.03619 N 14.40726 E	Skåne	forest	Sweden: Skåne, forest	Irene Persson	2019-06-22	2019-06-30
SIN	SIN3836	NO	SYPMTH	THBEZ5	14.40726	56.03619	56.03619 N 14.40726 E	Skåne	forest	Sweden: Skåne, forest	Irene Persson	2019-06-22	2019-06-30
SIN	SIN3837	NO	SYPMTH	THBEZ5	14.40726	56.03619	56.03619 N 14.40726 E	Skåne	forest	Sweden: Skåne, forest	Irene Persson	2019-06-22	2019-06-30
SIN	SIN3838	NO	SYPMTH	THBEZ5	14.40726	56.03619	56.03619 N 14.40726 E	Skåne	forest	Sweden: Skåne, forest	Irene Persson	2019-06-22	2019-06-30
SIN	SIN3839	NO	SYPMTH	THBEZ5	14.40726	56.03619	56.03619 N 14.40726 E	Skåne	forest	Sweden: Skåne, forest	Irene Persson	2019-06-22	2019-06-30
SIN	SIN3840	NO	SYPMTH	THBEZ5	14.40726	56.03619	56.03619 N 14.40726 E	Skåne	forest	Sweden: Skåne, forest	Irene Persson	2019-06-22	2019-06-30
SIN	SIN3841	NO	SYPMTH	THBEZ5	14.40726	56.03619	56.03619 N 14.40726 E	Skåne	forest	Sweden: Skåne, forest	Irene Persson	2019-06-22	2019-06-30
SIN	SIN3842	NO	SYPMTH	THBEZ5	14.40726	56.03619	56.03619 N 14.40726 E	Skåne	forest	Sweden: Skåne, forest	Irene Persson	2019-06-22	2019-06-30
SIN	SIN3845	NO	SYPMTH	THBEZ5	14.40726	56.03619	56.03619 N 14.40726 E	Skåne	forest	Sweden: Skåne, forest	Irene Persson	2019-06-22	2019-06-30
SIN	SIN3846	NO	SYPMTH	THBEZ5	14.40726	56.03619	56.03619 N 14.40726 E	Skåne	forest	Sweden: Skåne, forest	Irene Persson	2019-06-22	2019-06-30
SIN	SIN3847	NO	SYPMTH	THBEZ5	14.40726	56.03619	56.03619 N 14.40726 E	Skåne	forest	Sweden: Skåne, forest	Irene Persson	2019-06-22	2019-06-30
SIN	SIN3850	NO	SYPMTH	THBEZ5	14.40726	56.03619	56.03619 N 14.40726 E	Skåne	forest	Sweden: Skåne, forest	Irene Persson	2019-06-22	2019-06-30
SIN	SIN3851	NO	SYPMTH	THBEZ5	14.40726	56.03619	56.03619 N 14.40726 E	Skåne	forest	Sweden: Skåne, forest	Irene Persson	2019-06-22	2019-06-30
SIN	SIN3852	NO	SYPMTH	THBEZ5	14.40726	56.03619	56.03619 N 14.40726 E	Skåne	forest	Sweden: Skåne, forest	Irene Persson	2019-06-22	2019-06-30
SIN	SIN3853	NO	SYPMTH	THBEZ5	14.40726	56.03619	56.03619 N 14.40726 E	Skåne	forest	Sweden: Skåne, forest	Irene Persson	2019-06-22	2019-06-30
SIN	SIN3855	NO	SYPMTH	THBEZ5	14.40726	56.03619	56.03619 N 14.40726 E	Skåne	forest	Sweden: Skåne, forest	Irene Persson	2019-06-22	2019-06-30
SIN	SIN3857	NO	SYPMTH	THBEZ5	14.40726	56.03619	56.03619 N 14.40726 E	Skåne	forest	Sweden: Skåne, forest	Irene Persson	2019-06-22	2019-06-30
SIN	SIN3858	NO	SYPMTH	THBEZ5	14.40726	56.03619	56.03619 N 14.40726 E	Skåne	forest	Sweden: Skåne, forest	Irene Persson	2019-06-22	2019-06-30
SIN	SIN3859	NO	SYPMTH	THBEZ5	14.40726	56.03619	56.03619 N 14.40726 E	Skåne	forest	Sweden: Skåne, forest	Irene Persson	2019-06-22	2019-06-30
SIN	SIN3860	NO	SYPMTH	THBEZ5	14.40726	56.03619	56.03619 N 14.40726 E	Skåne	forest	Sweden: Skåne, forest	Irene Persson	2019-06-22	2019-06-30
SIN	SIN3861	NO	SYPMTH	THBEZ5	14.40726	56.03619	56.03619 N 14.40726 E	Skåne	forest	Sweden: Skåne, forest	Irene Persson	2019-06-22	2019-06-30
SIN	SIN3862	NO	SYPMTH	THBEZ5	14.40726	56.03619	56.03619 N 14.40726 E	Skåne	forest	Sweden: Skåne, forest	Irene Persson	2019-06-22	2019-06-30
SIN	SIN3863	NO	SYPMTH	THBEZ5	14.40726	56.03619	56.03619 N 14.40726 E	Skåne	forest	Sweden: Skåne, forest	Irene Persson	2019-06-22	2019-06-30
SIN	SIN3864	NO	SYPMTH	THBEZ5	14.40726	56.03619	56.03619 N 14.40726 E	Skåne	forest	Sweden: Skåne, forest	Irene Persson	2019-06-22	2019-06-30
SIN	SIN3865	NO	SYPMTH	THBEZ5	14.40726	56.03619	56.03619 N 14.40726 E	Skåne	forest	Sweden: Skåne, forest	Irene Persson	2019-06-22	2019-06-30
SIN	SIN3866	NO	SYPMTH	THBEZ5	14.40726	56.03619	56.03619 N 14.40726 E	Skåne	forest	Sweden: Skåne, forest	Irene Persson	2019-06-22	2019-06-30
SIN	SIN3868	NO	SYPMTH	THBEZ5	14.40726	56.03619	56.03619 N 14.40726 E	Skåne	forest	Sweden: Skåne, forest	Irene Persson	2019-06-22	2019-06-30
SIN	SIN3869	NO	SYPMTH	THBEZ5	14.40726	56.03619	56.03619 N 14.40726 E	Skåne	forest	Sweden: Skåne, forest	Irene Persson	2019-06-22	2019-06-30
SIN	SIN3870	NO	SYPMTH	THBEZ5	14.40726	56.03619	56.03619 N 14.40726 E	Skåne	forest	Sweden: Skåne, forest	Irene Persson	2019-06-22	2019-06-30
SIN	SIN3871	NO	SYPMTH	THBEZ5	14.40726	56.03619	56.03619 N 14.40726 E	Skåne	forest	Sweden: Skåne, forest	Irene Persson	2019-06-22	2019-06-30
SIN	SIN3872	NO	SYPMTH	THBEZ5	14.40726	56.03619	56.03619 N 14.40726 E	Skåne	forest	Sweden: Skåne, forest	Irene Persson	2019-06-22	2019-06-30
SIN	SIN3873	NO	SYPMTH	THBEZ5	14.40726	56.03619	56.03619 N 14.40726 E	Skåne	forest	Sweden: Skåne, forest	Irene Persson	2019-06-22	2019-06-30
SIN	SIN3876	NO	SYPMTH	THBEZ5	14.40726	56.03619	56.03619 N 14.40726 E	Skåne	forest	Sweden: Skåne, forest	Irene Persson	2019-06-22	2019-06-30
SIN	SIN3877	NO	SYPMTH	THBEZ5	14.40726	56.03619	56.03619 N 14.40726 E	Skåne	forest	Sweden: Skåne, forest	Irene Persson	2019-06-22	2019-06-30
SIN	SIN3878	NO	SYPMTH	THBEZ5	14.40726	56.03619	56.03619 N 14.40726 E	Skåne	forest	Sweden: Skåne, forest	Irene Persson	2019-06-22	2019-06-30
SIN	SIN3879	NO	SYPMTH	THBEZ5	14.40726	56.03619	56.03619 N 14.40726 E	Skåne	forest	Sweden: Skåne, forest	Irene Persson	2019-06-22	2019-06-30
SIN	SIN3880	NO	SYPMTH	THBEZ5	14.40726	56.03619	56.03619 N 14.40726 E	Skåne	forest	Sweden: Skåne, forest	Irene Persson	2019-06-22	2019-06-30
SIN	SIN3881	NO	SYPMTH	THBEZ5	14.40726	56.03619	56.03619 N 14.40726 E	Skåne	forest	Sweden: Skåne, forest	Irene Persson	2019-06-22	2019-06-30
SIN	SIN3882	NO	SYPMTH	THBEZ5	14.40726	56.03619	56.03619 N 14.40726 E	Skåne	forest	Sweden: Skåne, forest	Irene Persson	2019-06-22	2019-06-30
SIN	SIN3883	NO	SYPMTH	THBEZ5	14.40726	56.03619	56.03619 N 14.40726 E	Skåne	forest	Sweden: Skåne, forest	Irene Persson	2019-06-22	2019-06-30
SIN	SIN3885	NO	SYPMTH	THBEZ5	14.40726	56.03619	56.03619 N 14.40726 E	Skåne	forest	Sweden: Skåne, forest	Irene Persson	2019-06-22	2019-06-30
SIN	SIN3887	NO	SYPMTH	THBEZ5	14.40726	56.03619	56.03619 N 14.40726 E	Skåne	forest	Sweden: Skåne, forest	Irene Persson	2019-06-22	2019-06-30
SIN	SIN3888	NO	SYPMTH	THBEZ5	14.40726	56.03619	56.03619 N 14.40726 E	Skåne	forest	Sweden: Skåne, forest	Irene Persson	2019-06-22	2019-06-30
SIN	SIN3889	NO	SYPMTH	THBEZ5	14.40726	56.03619	56.03619 N 14.40726 E	Skåne	forest	Sweden: Skåne, forest	Irene Persson	2019-06-22	2019-06-30
SIN	SIN3890	NO	SYPMTH	THBEZ5	14.40726	56.03619	56.03619 N 14.40726 E	Skåne	forest	Sweden: Skåne, forest	Irene Persson	2019-06-22	2019-06-30
SIN	SIN3891	NO	SYPMTH	THBEZ5	14.40726	56.03619	56.03619 N 14.40726 E	Skåne	forest	Sweden: Skåne, forest	Irene Persson	2019-06-22	2019-06-30
SIN	SIN3901	NO	SYPMTH	THBEZ5	14.40726	56.03619	56.03619 N 14.40726 E	Skåne	forest	Sweden: Skåne, forest	Irene Persson	2019-06-22	2019-06-30
SIN	SIN3902	NO	SYPMTH	THBEZ5	14.40726	56.03619	56.03619 N 14.40726 E	Skåne	forest	Sweden: Skåne, forest	Irene Persson	2019-06-22	2019-06-30
SIN	SIN3903	NO	SYPMTH	THBEZ5	14.40726	56.03619	56.03619 N 14.40726 E	Skåne	forest	Sweden: Skåne, forest	Irene Persson	2019-06-22	2019-06-30
SIN	SIN3904	NO	SYPMTH	THBEZ5	14.40726	56.03619	56.03619 N 14.40726 E	Skåne	forest	Sweden: Skåne, forest	Irene Persson	2019-06-22	2019-06-30
SIN	SIN3905	NO	SYPMTH	THBEZ5	14.40726	56.03619	56.03619 N 14.40726 E	Skåne	forest	Sweden: Skåne, forest	Irene Persson	2019-06-22	2019-06-30
SIN	SIN3906	NO	SYPMTH	THBEZ5	14.40726	56.03619	56.03619 N 14.40726 E	Skåne	forest	Sweden: Skåne, forest	Irene Persson	2019-06-22	2019-06-30
SIN	SIN3907	NO	SYPMTH	THBEZ5	14.40726	56.03619	56.03619 N 14.40726 E	Skåne	forest	Sweden: Skåne, forest	Irene Persson	2019-06-22	2019-06-30
SIN	SIN3908	NO	SYPMTH	THBEZ5	14.40726	56.03619	56.03619 N 14.40726 E	Skåne	forest	Sweden: Skåne, forest	Irene Persson	2019-06-22	2019-06-30
SIN	SIN3909	NO	SYPMTH	THBEZ5	14.40726	56.03619	56.03619 N 14.40726 E	Skåne	forest	Sweden: Skåne, forest	Irene Persson	2019-06-22	2019-06-30
SIN	SIN3910	NO	SYPMTH	THBEZ5	14.40726	56.03619	56.03619 N 14.40726 E	Skåne	forest	Sweden: Skåne, forest	Irene Persson	2019-06-22	2019-06-30
SIN	SIN3911	NO	SYPMTH	THBEZ5	14.40726	56.03619	56.03619 N 14.40726 E	Skåne	forest	Sweden: Skåne, forest	Irene Persson	2019-06-22	2019-06-30
SIN	SIN3912	NO	SYPMTH	THBEZ5	14.40726	56.03619	56.03619 N 14.40726 E	Skåne	forest	Sweden: Skåne, forest	Irene Persson	2019-06-22	2019-06-30
SIN	SIN3913	NO	SYPMTH	THBEZ5	14.40726	56.03619	56.03619 N 14.40726 E	Skåne	forest	Sweden: Skåne, forest	Irene Persson	2019-06-22	2019-06-30
SIN	SIN3914	NO	SYPMTH	THBEZ5	14.40726	56.03619	56.03619 N 14.40726 E	Skåne	forest	Sweden: Skåne, forest	Irene Persson	2019-06-22	2019-06-30
SIN	SIN3915	NO	SYPMTH	THBEZ5	14.40726	56.03619	56.03619 N 14.40726 E	Skåne	forest	Sweden: Skåne, forest	Irene Persson	2019-06-22	2019-06-30
SIN	SIN3916	NO	SYPMTH	THBEZ5	14.40726	56.03619	56.03619 N 14.40726 E	Skåne	forest	Sweden: Skåne, forest	Irene Persson	2019-06-22	2019-06-30
SIN	SIN3917	NO	SYPMTH	THBEZ5	14.40726	56.03619	56.03619 N 14.40726 E	Skåne	forest	Sweden: Skåne, forest	Irene Persson	2019-06-22	2019-06-30
SIN	SIN3918	NO	SYPMTH	THBEZ5	14.40726	56.03619	56.03619 N 14.40726 E	Skåne	forest	Sweden: Skåne, forest	Irene Persson	2019-06-22	2019-06-30
SIN	SIN3920	NO	SYPMTH	THBEZ5	14.40726	56.03619	56.03619 N 14.40726 E	Skåne	forest	Sweden: Skåne, forest	Irene Persson	2019-06-22	2019-06-30
SIN	SIN3921	NO	SYPMTH	THBEZ5	14.40726	56.03619	56.03619 N 14.40726 E	Skåne	forest	Sweden: Skåne, forest	Irene Persson	2019-06-22	2019-06-30
SIN	SIN3922	NO	SYPMTH	THBEZ5	14.40726	56.03619	56.03619 N 14.40726 E	Skåne	forest	Sweden: Skåne, forest	Irene Persson	2019-06-22	2019-06-30
SIN	SIN3923	NO	SYPMTH	THBEZ5	14.40726	56.03619	56.03619 N 14.40726 E	Skåne	forest	Sweden: Skåne, forest	Irene Persson	2019-06-22	2019-06-30
SIN	SIN3924	NO	SYPMTH	THBEZ5	14.40726	56.03619	56.03619 N 14.40726 E	Skåne	forest	Sweden: Skåne, forest	Irene Persson	2019-06-22	2019-06-30
SIN	SIN3925	NO	SYPMTH	THBEZ5	14.40726	56.03619	56.03619 N 14.40726 E	Skåne	forest	Sweden: Skåne, forest	Irene Persson	2019-06-22	2019-06-30
SIN	SIN3926	NO	SYPMTH	THBEZ5	14.40726	56.03619	56.03619 N 14.40726 E	Skåne	forest	Sweden: Skåne, forest	Irene Persson	2019-06-22	2019-06-30
SIN	SIN3927	NO	SYPMTH	THBEZ5	14.40726	56.03619	56.03619 N 14.40726 E	Skåne	forest	Sweden: Skåne, forest	Irene Persson	2019-06-22	2019-06-30
SIN	SIN3928	NO	SYPMTH	THBEZ5	14.40726	56.03619	56.03619 N 14.40726 E	Skåne	forest	Sweden: Skåne, forest	Irene Persson	2019-06-22	2019-06-30
SIN	SIN3929	NO	SYPMTH	THBEZ5	14.40726	56.03619	56.03619 N 14.40726 E	Skåne	forest	Sweden: Skåne, forest	Irene Persson	2019-06-22	2019-06-30
SIN	SIN3930	NO	SYPMTH	THBEZ5	14.40726	56.03619	56.03619 N 14.40726 E	Skåne	forest	Sweden: Skåne, forest	Irene Persson	2019-06-22	2019-06-30
SIN	SIN3931	NO	SYPMTH	THBEZ5	14.40726	56.03619	56.03619 N 14.40726 E	Skåne	forest	Sweden: Skåne, forest	Irene Persson	2019-06-22	2019-06-30
SIN	SIN3932	NO	SYPMTH	THBEZ5	14.40726	56.03619	56.03619 N 14.40726 E	Skåne	forest	Sweden: Skåne, forest	Irene Persson	2019-06-22	2019-06-30
SIN	SIN3933	NO	SYPMTH	THBEZ5	14.40726	56.03619	56.03619 N 14.40726 E	Skåne	forest	Sweden: Skåne, forest	Irene Persson	2019-06-22	2019-06-30
SIN	SIN3934	NO	SYPMTH	THBEZ5	14.40726	56.03619	56.03619 N 14.40726 E	Skåne	forest	Sweden: Skåne, forest	Irene Persson	2019-06-22	2019-06-30
SIN	SIN3935	NO	SYPMTH	THBEZ5	14.40726	56.03619	56.03619 N 14.40726 E	Skåne	forest	Sweden: Skåne, forest	Irene Persson	2019-06-22	2019-06-30
SIN	SIN3936	NO	SYPMTH	THBEZ5	14.40726	56.03619	56.03619 N 14.40726 E	Skåne	forest	Sweden: Skåne, forest	Irene Persson	2019-06-22	2019-06-30
SIN	SIN3937	NO	SYPMTH	THBEZ5	14.40726	56.03619	56.03619 N 14.40726 E	Skåne	forest	Sweden: Skåne, forest	Irene Persson	2019-06-22	2019-06-30
SIN	SIN3938	NO	SYPMTH	THBEZ5	14.40726	56.03619	56.03619 N 14.40726 E	Skåne	forest	Sweden: Skåne, forest	Irene Persson	2019-06-22	2019-06-30
SIN	SIN3939	NO	SYPMTH	THBEZ5	14.40726	56.03619	56.03619 N 14.40726 E	Skåne	forest	Sweden: Skåne, forest	Irene Persson	2019-06-22	2019-06-30
SIN	SIN3940	NO	SYPMTH	THBEZ5	14.40726	56.03619	56.03619 N 14.40726 E	Skåne	forest	Sweden: Skåne, forest	Irene Persson	2019-06-22	2019-06-30
SIN	SIN3941	NO	SYPMTH	THBEZ5	14.40726	56.03619	56.03619 N 14.40726 E	Skåne	forest	Sweden: Skåne, forest	Irene Persson	2019-06-22	2019-06-30
SIN	SIN3942	NO	SYPMTH	THBEZ5	14.40726	56.03619	56.03619 N 14.40726 E	Skåne	forest	Sweden: Skåne, forest	Irene Persson	2019-06-22	2019-06-30
SIN	SIN3944	NO	SYPMTH	THBEZ5	14.40726	56.03619	56.03619 N 14.40726 E	Skåne	forest	Sweden: Skåne, forest	Irene Persson	2019-06-22	2019-06-30
SIN	SIN3945	NO	SYPMTH	THBEZ5	14.40726	56.03619	56.03619 N 14.40726 E	Skåne	forest	Sweden: Skåne, forest	Irene Persson	2019-06-22	2019-06-30
SIN	SIN3947	NO	SYPMTH	THBEZ5	14.40726	56.03619	56.03619 N 14.40726 E	Skåne	forest	Sweden: Skåne, forest	Irene Persson	2019-06-22	2019-06-30
SIN	SIN3948	NO	SYPMTH	THBEZ5	14.40726	56.03619	56.03619 N 14.40726 E	Skåne	forest	Sweden: Skåne, forest	Irene Persson	2019-06-22	2019-06-30
SIN	SIN3951	NO	SYPMTH	THBEZ5	14.40726	56.03619	56.03619 N 14.40726 E	Skåne	forest	Sweden: Skåne, forest	Irene Persson	2019-06-22	2019-06-30
SIN	SIN3953	NO	SYPMTH	THBEZ5	14.40726	56.03619	56.03619 N 14.40726 E	Skåne	forest	Sweden: Skåne, forest	Irene Persson	2019-06-22	2019-06-30
SIN	SIN3954	NO	SYPMTH	THBEZ5	14.40726	56.03619	56.03619 N 14.40726 E	Skåne	forest	Sweden: Skåne, forest	Irene Persson	2019-06-22	2019-06-30
SIN	SIN3955	NO	SYPMTH	THBEZ5	14.40726	56.03619	56.03619 N 14.40726 E	Skåne	forest	Sweden: Skåne, forest	Irene Persson	2019-06-22	2019-06-30
SIN	SIN3956	NO	SYPMTH	THBEZ5	14.40726	56.03619	56.03619 N 14.40726 E	Skåne	forest	Sweden: Skåne, forest	Irene Persson	2019-06-22	2019-06-30
SIN	SIN3957	NO	SYPMTH	THBEZ5	14.40726	56.03619	56.03619 N 14.40726 E	Skåne	forest	Sweden: Skåne, forest	Irene Persson	2019-06-22	2019-06-30
SIN	SIN3958	NO	SYPMTH	THBEZ5	14.40726	56.03619	56.03619 N 14.40726 E	Skåne	forest	Sweden: Skåne, forest	Irene Persson	2019-06-22	2019-06-30
SIN	SIN3960	NO	SYPMTH	THBEZ5	14.40726	56.03619	56.03619 N 14.40726 E	Skåne	forest	Sweden: Skåne, forest	Irene Persson	2019-06-22	2019-06-30
SIN	SIN3961	NO	SYPMTH	THBEZ5	14.40726	56.03619	56.03619 N 14.40726 E	Skåne	forest	Sweden: Skåne, forest	Irene Persson	2019-06-22	2019-06-30
SIN	SIN3962	NO	SYPMTH	THBEZ5	14.40726	56.03619	56.03619 N 14.40726 E	Skåne	forest	Sweden: Skåne, forest	Irene Persson	2019-06-22	2019-06-30
SIN	SIN3963	NO	SYPMTH	THBEZ5	14.40726	56.03619	56.03619 N 14.40726 E	Skåne	forest	Sweden: Skåne, forest	Irene Persson	2019-06-22	2019-06-30
SIN	SIN3964	NO	SYPMTH	THBEZ5	14.40726	56.03619	56.03619 N 14.40726 E	Skåne	forest	Sweden: Skåne, forest	Irene Persson	2019-06-22	2019-06-30
SIN	SIN3965	NO	SYPMTH	THBEZ5	14.40726	56.03619	56.03619 N 14.40726 E	Skåne	forest	Sweden: Skåne, forest	Irene Persson	2019-06-22	2019-06-30
SIN	SIN3968	NO	SYPMTH	THBEZ5	14.40726	56.03619	56.03619 N 14.40726 E	Skåne	forest	Sweden: Skåne, forest	Irene Persson	2019-06-22	2019-06-30
SIN	SIN3970	NO	SYPMTH	THBEZ5	14.40726	56.03619	56.03619 N 14.40726 E	Skåne	forest	Sweden: Skåne, forest	Irene Persson	2019-06-22	2019-06-30
SIN	SIN3973	NO	SYPMTH	THBEZ5	14.40726	56.03619	56.03619 N 14.40726 E	Skåne	forest	Sweden: Skåne, forest	Irene Persson	2019-06-22	2019-06-30
SIN	SIN3976	NO	SYPMTH	THBEZ5	14.40726	56.03619	56.03619 N 14.40726 E	Skåne	forest	Sweden: Skåne, forest	Irene Persson	2019-06-22	2019-06-30
SIN	SIN3977	NO	SYPMTH	THBEZ5	14.40726	56.03619	56.03619 N 14.40726 E	Skåne	forest	Sweden: Skåne, forest	Irene Persson	2019-06-22	2019-06-30
SIN	SIN3978	NO	SYPMTH	THBEZ5	14.40726	56.03619	56.03619 N 14.40726 E	Skåne	forest	Sweden: Skåne, forest	Irene Persson	2019-06-22	2019-06-30
SIN	SIN3981	NO	SYPMTH	THBEZ5	14.40726	56.03619	56.03619 N 14.40726 E	Skåne	forest	Sweden: Skåne, forest	Irene Persson	2019-06-22	2019-06-30
SIN	SIN3982	NO	SYPMTH	THBEZ5	14.40726	56.03619	56.03619 N 14.40726 E	Skåne	forest	Sweden: Skåne, forest	Irene Persson	2019-06-22	2019-06-30
SIN	SIN3983	NO	SYPMTH	THBEZ5	14.40726	56.03619	56.03619 N 14.40726 E	Skåne	forest	Sweden: Skåne, forest	Irene Persson	2019-06-22	2019-06-30
SIN	SIN3984	NO	SYPMTH	THBEZ5	14.40726	56.03619	56.03619 N 14.40726 E	Skåne	forest	Sweden: Skåne, forest	Irene Persson	2019-06-22	2019-06-30
SIN	SIN3985	NO	SYPMTH	THBEZ5	14.40726	56.03619	56.03619 N 14.40726 E	Skåne	forest	Sweden: Skåne, forest	Irene Persson	2019-06-22	2019-06-30
SIN	SIN3988	NO	SYPMTH	THBEZ5	14.40726	56.03619	56.03619 N 14.40726 E	Skåne	forest	Sweden: Skåne, forest	Irene Persson	2019-06-22	2019-06-30
SIN	SIN3990	NO	SYPMTH	THBEZ5	14.40726	56.03619	56.03619 N 14.40726 E	Skåne	forest	Sweden: Skåne, forest	Irene Persson	2019-06-22	2019-06-30
SIN	SIN3991	NO	SYPMTH	THBEZ5	14.40726	56.03619	56.03619 N 14.40726 E	Skåne	forest	Sweden: Skåne, forest	Irene Persson	2019-06-22	2019-06-30
SIN	SIN4002	NO	SYPMTH	THBEZ5	14.40726	56.03619	56.03619 N 14.40726 E	Skåne	forest	Sweden: Skåne, forest	Irene Persson	2019-06-22	2019-06-30
SIN	SIN4003	NO	SYPMTH	THBEZ5	14.40726	56.03619	56.03619 N 14.40726 E	Skåne	forest	Sweden: Skåne, forest	Irene Persson	2019-06-22	2019-06-30
SIN	SIN4004	NO	SYPMTH	THBEZ5	14.40726	56.03619	56.03619 N 14.40726 E	Skåne	forest	Sweden: Skåne, forest	Irene Persson	2019-06-22	2019-06-30
SIN	SIN4005	NO	SYPMTH	THBEZ5	14.40726	56.03619	56.03619 N 14.40726 E	Skåne	forest	Sweden: Skåne, forest	Irene Persson	2019-06-22	2019-06-30
SIN	SIN4007	NO	SYPMTH	THBEZ5	14.40726	56.03619	56.03619 N 14.40726 E	Skåne	forest	Sweden: Skåne, forest	Irene Persson	2019-06-22	2019-06-30
SIN	SIN4008	NO	SYPMTH	THBEZ5	14.40726	56.03619	56.03619 N 14.40726 E	Skåne	forest	Sweden: Skåne, forest	Irene Persson	2019-06-22	2019-06-30
SIN	SIN4009	NO	SYPMTH	THBEZ5	14.40726	56.03619	56.03619 N 14.40726 E	Skåne	forest	Sweden: Skåne, forest	Irene Persson	2019-06-22	2019-06-30
SIN	SIN4012	NO	SYPMTH	THBEZ5	14.40726	56.03619	56.03619 N 14.40726 E	Skåne	forest	Sweden: Skåne, forest	Irene Persson	2019-06-22	2019-06-30
SIN	SIN4013	NO	SYPMTH	THBEZ5	14.40726	56.03619	56.03619 N 14.40726 E	Skåne	forest	Sweden: Skåne, forest	Irene Persson	2019-06-22	2019-06-30
SIN	SIN4014	NO	SYPMTH	THBEZ5	14.40726	56.03619	56.03619 N 14.40726 E	Skåne	forest	Sweden: Skåne, forest	Irene Persson	2019-06-22	2019-06-30
SIN	SIN4016	NO	SYPMTH	THBEZ5	14.40726	56.03619	56.03619 N 14.40726 E	Skåne	forest	Sweden: Skåne, forest	Irene Persson	2019-06-22	2019-06-30
SIN	SIN4018	NO	SYPMTH	THBEZ5	14.40726	56.03619	56.03619 N 14.40726 E	Skåne	forest	Sweden: Skåne, forest	Irene Persson	2019-06-22	2019-06-30
SIN	SIN4020	NO	SYPMTH	THBEZ5	14.40726	56.03619	56.03619 N 14.40726 E	Skåne	forest	Sweden: Skåne, forest	Irene Persson	2019-06-22	2019-06-30
SIN	SIN4022	NO	SYPMTH	THBEZ5	14.40726	56.03619	56.03619 N 14.40726 E	Skåne	forest	Sweden: Skåne, forest	Irene Persson	2019-06-22	2019-06-30
SIN	SIN4023	NO	SYPMTH	THBEZ5	14.40726	56.03619	56.03619 N 14.40726 E	Skåne	forest	Sweden: Skåne, forest	Irene Persson	2019-06-22	2019-06-30
SIN	SIN4024	NO	SYPMTH	THBEZ5	14.40726	56.03619	56.03619 N 14.40726 E	Skåne	forest	Sweden: Skåne, forest	Irene Persson	2019-06-22	2019-06-30
SIN	SIN4025	NO	SYPMTH	THBEZ5	14.40726	56.03619	56.03619 N 14.40726 E	Skåne	forest	Sweden: Skåne, forest	Irene Persson	2019-06-22	2019-06-30
SIN	SIN4026	NO	SYPMTH	THBEZ5	14.40726	56.03619	56.03619 N 14.40726 E	Skåne	forest	Sweden: Skåne, forest	Irene Persson	2019-06-22	2019-06-30
SIN	SIN4029	NO	SYPMTH	THBEZ5	14.40726	56.03619	56.03619 N 14.40726 E	Skåne	forest	Sweden: Skåne, forest	Irene Persson	2019-06-22	2019-06-30
SIN	SIN4030	NO	SYPMTH	THBEZ5	14.40726	56.03619	56.03619 N 14.40726 E	Skåne	forest	Sweden: Skåne, forest	Irene Persson	2019-06-22	2019-06-30
SIN	SIN4031	NO	SYPMTH	THBEZ5	14.40726	56.03619	56.03619 N 14.40726 E	Skåne	forest	Sweden: Skåne, forest	Irene Persson	2019-06-22	2019-06-30
SIN	SIN4033	NO	SYPMTH	THBEZ5	14.40726	56.03619	56.03619 N 14.40726 E	Skåne	forest	Sweden: Skåne, forest	Irene Persson	2019-06-22	2019-06-30
SIN	SIN4034	NO	SYPMTH	THBEZ5	14.40726	56.03619	56.03619 N 14.40726 E	Skåne	forest	Sweden: Skåne, forest	Irene Persson	2019-06-22	2019-06-30
SIN	SIN4035	NO	SYPMTH	THBEZ5	14.40726	56.03619	56.03619 N 14.40726 E	Skåne	forest	Sweden: Skåne, forest	Irene Persson	2019-06-22	2019-06-30
SIN	SIN4036	NO	SYPMTH	THBEZ5	14.40726	56.03619	56.03619 N 14.40726 E	Skåne	forest	Sweden: Skåne, forest	Irene Persson	2019-06-22	2019-06-30
SIN	SIN4037	NO	SYPMTH	THBEZ5	14.40726	56.03619	56.03619 N 14.40726 E	Skåne	forest	Sweden: Skåne, forest	Irene Persson	2019-06-22	2019-06-30
SIN	SIN4038	NO	SYPMTH	THBEZ5	14.40726	56.03619	56.03619 N 14.40726 E	Skåne	forest	Sweden: Skåne, forest	Irene Persson	2019-06-22	2019-06-30
SIN	SIN4039	NO	SYPMTH	THBEZ5	14.40726	56.03619	56.03619 N 14.40726 E	Skåne	forest	Sweden: Skåne, forest	Irene Persson	2019-06-22	2019-06-30
SIN	SIN4040	NO	SYPMTH	THBEZ5	14.40726	56.03619	56.03619 N 14.40726 E	Skåne	forest	Sweden: Skåne, forest	Irene Persson	2019-06-22	2019-06-30
SIN	SIN4042	NO	SYPMTH	THBEZ5	14.40726	56.03619	56.03619 N 14.40726 E	Skåne	forest	Sweden: Skåne, forest	Irene Persson	2019-06-22	2019-06-30
SIN	SIN4044	NO	SYPMTH	THBEZ5	14.40726	56.03619	56.03619 N 14.40726 E	Skåne	forest	Sweden: Skåne, forest	Irene Persson	2019-06-22	2019-06-30
SIN	SIN4045	NO	SYPMTH	THBEZ5	14.40726	56.03619	56.03619 N 14.40726 E	Skåne	forest	Sweden: Skåne, forest	Irene Persson	2019-06-22	2019-06-30
SIN	SIN4046	NO	SYPMTH	THBEZ5	14.40726	56.03619	56.03619 N 14.40726 E	Skåne	forest	Sweden: Skåne, forest	Irene Persson	2019-06-22	2019-06-30
SIN	SIN4047	NO	SYPMTH	THBEZ5	14.40726	56.03619	56.03619 N 14.40726 E	Skåne	forest	Sweden: Skåne, forest	Irene Persson	2019-06-22	2019-06-30
SIN	SIN4048	NO	SYPMTH	THBEZ5	14.40726	56.03619	56.03619 N 14.40726 E	Skåne	forest	Sweden: Skåne, forest	Irene Persson	2019-06-22	2019-06-30
SIN	SIN4049	NO	SYPMTH	THBEZ5	14.40726	56.03619	56.03619 N 14.40726 E	Skåne	forest	Sweden: Skåne, forest	Irene Persson	2019-06-22	2019-06-30
SIN	SIN4052	NO	SYPMTH	THBEZ5	14.40726	56.03619	56.03619 N 14.40726 E	Skåne	forest	Sweden: Skåne, forest	Irene Persson	2019-06-22	2019-06-30
SIN	SIN4053	NO	SYPMTH	THBEZ5	14.40726	56.03619	56.03619 N 14.40726 E	Skåne	forest	Sweden: Skåne, forest	Irene Persson	2019-06-22	2019-06-30
SIN	SIN4055	NO	SYPMTH	THBEZ5	14.40726	56.03619	56.03619 N 14.40726 E	Skåne	forest	Sweden: Skåne, forest	Irene Persson	2019-06-22	2019-06-30
SIN	SIN4056	NO	SYPMTH	THBEZ5	14.40726	56.03619	56.03619 N 14.40726 E	Skåne	forest	Sweden: Skåne, forest	Irene Persson	2019-06-22	2019-06-30
SIN	SIN4057	NO	SYPMTH	THBEZ5	14.40726	56.03619	56.03619 N 14.40726 E	Skåne	forest	Sweden: Skåne, forest	Irene Persson	2019-06-22	2019-06-30
SIN	SIN4058	NO	SYPMTH	THBEZ5	14.40726	56.03619	56.03619 N 14.40726 E	Skåne	forest	Sweden: Skåne, forest	Irene Persson	2019-06-22	2019-06-30
SIN	SIN4059	NO	SYPMTH	THBEZ5	14.40726	56.03619	56.03619 N 14.40726 E	Skåne	forest	Sweden: Skåne, forest	Irene Persson	2019-06-22	2019-06-30
SIN	SIN4060	NO	SYPMTH	THBEZ5	14.40726	56.03619	56.03619 N 14.40726 E	Skåne	forest	Sweden: Skåne, forest	Irene Persson	2019-06-22	2019-06-30
SIN	SIN4063	NO	SYPMTH	THBEZ5	14.40726	56.03619	56.03619 N 14.40726 E	Skåne	forest	Sweden: Skåne, forest	Irene Persson	2019-06-22	2019-06-30
SIN	SIN4064	NO	SYPMTH	THBEZ5	14.40726	56.03619	56.03619 N 14.40726 E	Skåne	forest	Sweden: Skåne, forest	Irene Persson	2019-06-22	2019-06-30
SIN	SIN4065	NO	SYPMTH	THBEZ5	14.40726	56.03619	56.03619 N 14.40726 E	Skåne	forest	Sweden: Skåne, forest	Irene Persson	2019-06-22	2019-06-30
SIN	SIN4066	NO	SYPMTH	THBEZ5	14.40726	56.03619	56.03619 N 14.40726 E	Skåne	forest	Sweden: Skåne, forest	Irene Persson	2019-06-22	2019-06-30
SIN	SIN4068	NO	SYPMTH	THBEZ5	14.40726	56.03619	56.03619 N 14.40726 E	Skåne	forest	Sweden: Skåne, forest	Irene Persson	2019-06-22	2019-06-30
SIN	SIN4069	NO	SYPMTH	THBEZ5	14.40726	56.03619	56.03619 N 14.40726 E	Skåne	forest	Sweden: Skåne, forest	Irene Persson	2019-06-22	2019-06-30
SIN	SIN4070	NO	SYPMTH	THBEZ5	14.40726	56.03619	56.03619 N 14.40726 E	Skåne	forest	Sweden: Skåne, forest	Irene Persson	2019-06-22	2019-06-30
SIN	SIN4071	NO	SYPMTH	THBEZ5	14.40726	56.03619	56.03619 N 14.40726 E	Skåne	forest	Sweden: Skåne, forest	Irene Persson	2019-06-22	2019-06-30
SIN	SIN4073	NO	SYPMTH	THBEZ5	14.40726	56.03619	56.03619 N 14.40726 E	Skåne	forest	Sweden: Skåne, forest	Irene Persson	2019-06-22	2019-06-30
SIN	SIN4074	NO	SYPMTH	THBEZ5	14.40726	56.03619	56.03619 N 14.40726 E	Skåne	forest	Sweden: Skåne, forest	Irene Persson	2019-06-22	2019-06-30
SIN	SIN4075	NO	SYPMTH	THBEZ5	14.40726	56.03619	56.03619 N 14.40726 E	Skåne	forest	Sweden: Skåne, forest	Irene Persson	2019-06-22	2019-06-30
SIN	SIN4076	NO	SYPMTH	THBEZ5	14.40726	56.03619	56.03619 N 14.40726 E	Skåne	forest	Sweden: Skåne, forest	Irene Persson	2019-06-22	2019-06-30
SIN	SIN4077	NO	SYPMTH	THBEZ5	14.40726	56.03619	56.03619 N 14.40726 E	Skåne	forest	Sweden: Skåne, forest	Irene Persson	2019-06-22	2019-06-30
SIN	SIN4078	NO	SYPMTH	THBEZ5	14.40726	56.03619	56.03619 N 14.40726 E	Skåne	forest	Sweden: Skåne, forest	Irene Persson	2019-06-22	2019-06-30
SIN	SIN4080	NO	SYPMTH	THBEZ5	14.40726	56.03619	56.03619 N 14.40726 E	Skåne	forest	Sweden: Skåne, forest	Irene Persson	2019-06-22	2019-06-30
SIN	SIN4081	NO	SYPMTH	THBEZ5	14.40726	56.03619	56.03619 N 14.40726 E	Skåne	forest	Sweden: Skåne, forest	Irene Persson	2019-06-22	2019-06-30
SIN	SIN4083	NO	SYPMTH	THBEZ5	14.40726	56.03619	56.03619 N 14.40726 E	Skåne	forest	Sweden: Skåne, forest	Irene Persson	2019-06-22	2019-06-30
SIN	SIN4084	NO	SYPMTH	THBEZ5	14.40726	56.03619	56.03619 N 14.40726 E	Skåne	forest	Sweden: Skåne, forest	Irene Persson	2019-06-22	2019-06-30
SIN	SIN4085	NO	SYPMTH	THBEZ5	14.40726	56.03619	56.03619 N 14.40726 E	Skåne	forest	Sweden: Skåne, forest	Irene Persson	2019-06-22	2019-06-30
SIN	SIN4086	NO	SYPMTH	THBEZ5	14.40726	56.03619	56.03619 N 14.40726 E	Skåne	forest	Sweden: Skåne, forest	Irene Persson	2019-06-22	2019-06-30
SIN	SIN4087	NO	SYPMTH	THBEZ5	14.40726	56.03619	56.03619 N 14.40726 E	Skåne	forest	Sweden: Skåne, forest	Irene Persson	2019-06-22	2019-06-30
SIN	SIN4088	NO	SYPMTH	THBEZ5	14.40726	56.03619	56.03619 N 14.40726 E	Skåne	forest	Sweden: Skåne, forest	Irene Persson	2019-06-22	2019-06-30
SIN	SIN4089	NO	SYPMTH	THBEZ5	14.40726	56.03619	56.03619 N 14.40726 E	Skåne	forest	Sweden: Skåne, forest	Irene Persson	2019-06-22	2019-06-30
SIN	SIN4090	NO	SYPMTH	THBEZ5	14.40726	56.03619	56.03619 N 14.40726 E	Skåne	forest	Sweden: Skåne, forest	Irene Persson	2019-06-22	2019-06-30
SIN	SIN4091	NO	SYPMTH	THBEZ5	14.40726	56.03619	56.03619 N 14.40726 E	Skåne	forest	Sweden: Skåne, forest	Irene Persson	2019-06-22	2019-06-30
SIN	SIN4101	NO	SYPMTH	THBEZ5	14.40726	56.03619	56.03619 N 14.40726 E	Skåne	forest	Sweden: Skåne, forest	Irene Persson	2019-06-22	2019-06-30
SIN	SIN4102	NO	SYPMTH	THBEZ5	14.40726	56.03619	56.03619 N 14.40726 E	Skåne	forest	Sweden: Skåne, forest	Irene Persson	2019-06-22	2019-06-30
SIN	SIN4103	NO	SYPMTH	THBEZ5	14.40726	56.03619	56.03619 N 14.40726 E	Skåne	forest	Sweden: Skåne, forest	Irene Persson	2019-06-22	2019-06-30
SIN	SIN4104	NO	SYPMTH	THBEZ5	14.40726	56.03619	56.03619 N 14.40726 E	Skåne	forest	Sweden: Skåne, forest	Irene Persson	2019-06-22	2019-06-30
SIN	SIN4105	NO	SYPMTH	THBEZ5	14.40726	56.03619	56.03619 N 14.40726 E	Skåne	forest	Sweden: Skåne, forest	Irene Persson	2019-06-22	2019-06-30
SIN	SIN4106	NO	SYPMTH	THBEZ5	14.40726	56.03619	56.03619 N 14.40726 E	Skåne	forest	Sweden: Skåne, forest	Irene Persson	2019-06-22	2019-06-30
SIN	SIN4107	NO	SYPMTH	THBEZ5	14.40726	56.03619	56.03619 N 14.40726 E	Skåne	forest	Sweden: Skåne, forest	Irene Persson	2019-06-22	2019-06-30
SIN	SIN4108	NO	SYPMTH	THBEZ5	14.40726	56.03619	56.03619 N 14.40726 E	Skåne	forest	Sweden: Skåne, forest	Irene Persson	2019-06-22	2019-06-30
SIN	SIN4109	NO	SYPMTH	THBEZ5	14.40726	56.03619	56.03619 N 14.40726 E	Skåne	forest	Sweden: Skåne, forest	Irene Persson	2019-06-22	2019-06-30
SIN	SIN4110	NO	SYPMTH	THBEZ5	14.40726	56.03619	56.03619 N 14.40726 E	Skåne	forest	Sweden: Skåne, forest	Irene Persson	2019-06-22	2019-06-30
SIN	SIN4111	NO	SYPMTH	THBEZ5	14.40726	56.03619	56.03619 N 14.40726 E	Skåne	forest	Sweden: Skåne, forest	Irene Persson	2019-06-22	2019-06-30
SIN	SIN4113	NO	SYPMTH	THBEZ5	14.40726	56.03619	56.03619 N 14.40726 E	Skåne	forest	Sweden: Skåne, forest	Irene Persson	2019-06-22	2019-06-30
SIN	SIN4114	NO	SYPMTH	THBEZ5	14.40726	56.03619	56.03619 N 14.40726 E	Skåne	forest	Sweden: Skåne, forest	Irene Persson	2019-06-22	2019-06-30
SIN	SIN4116	NO	SYPMTH	THBEZ5	14.40726	56.03619	56.03619 N 14.40726 E	Skåne	forest	Sweden: Skåne, forest	Irene Persson	2019-06-22	2019-06-30
SIN	SIN4117	NO	SYPMTH	THBEZ5	14.40726	56.03619	56.03619 N 14.40726 E	Skåne	forest	Sweden: Skåne, forest	Irene Persson	2019-06-22	2019-06-30
SIN	SIN4118	NO	SYPMTH	THBEZ5	14.40726	56.03619	56.03619 N 14.40726 E	Skåne	forest	Sweden: Skåne, forest	Irene Persson	2019-06-22	2019-06-30
SIN	SIN4120	NO	SYPMTH	THBEZ5	14.40726	56.03619	56.03619 N 14.40726 E	Skåne	forest	Sweden: Skåne, forest	Irene Persson	2019-06-22	2019-06-30
SIN	SIN4121	NO	SYPMTH	THBEZ5	14.40726	56.03619	56.03619 N 14.40726 E	Skåne	forest	Sweden: Skåne, forest	Irene Persson	2019-06-22	2019-06-30
SIN	SIN4122	NO	SYPMTH	THBEZ5	14.40726	56.03619	56.03619 N 14.40726 E	Skåne	forest	Sweden: Skåne, forest	Irene Persson	2019-06-22	2019-06-30
SIN	SIN4123	NO	SYPMTH	THBEZ5	14.40726	56.03619	56.03619 N 14.40726 E	Skåne	forest	Sweden: Skåne, forest	Irene Persson	2019-06-22	2019-06-30
SIN	SIN4124	NO	SHMA5R	TJNMNV	20.25614	67.86682	67.86682 N 20.25614 E	Lappland	wetland	Sweden: Lappland, wetland	Sören Nilsson	2019-08-17	2019-08-25
SIN	SIN4125	NO	SHMA5R	TJNMNV	20.25614	67.86682	67.86682 N 20.25614 E	Lappland	wetland	Sweden: Lappland, wetland	Sören Nilsson	2019-08-17	2019-08-25
SIN	SIN4126	NO	SHMA5R	TJNMNV	20.25614	67.86682	67.86682 N 20.25614 E	Lappland	wetland	Sweden: Lappland, wetland	Sören Nilsson	2019-08-17	2019-08-25
SIN	SIN4127	NO	SHMA5R	TJNMNV	20.25614	67.86682	67.86682 N 20.25614 E	Lappland	wetland	Sweden: Lappland, wetland	Sören Nilsson	2019-08-17	2019-08-25
SIN	SIN4128	NO	SHMA5R	TJNMNV	20.25614	67.86682	67.86682 N 20.25614 E	Lappland	wetland	Sweden: Lappland, wetland	Sören Nilsson	2019-08-17	2019-08-25
SIN	SIN4129	NO	SHMA5R	TJNMNV	20.25614	67.86682	67.86682 N 20.25614 E	Lappland	wetland	Sweden: Lappland, wetland	Sören Nilsson	2019-08-17	2019-08-25
SIN	SIN4130	NO	SHMA5R	TJNMNV	20.25614	67.86682	67.86682 N 20.25614 E	Lappland	wetland	Sweden: Lappland, wetland	Sören Nilsson	2019-08-17	2019-08-25
SIN	SIN4131	NO	SHMA5R	TJNMNV	20.25614	67.86682	67.86682 N 20.25614 E	Lappland	wetland	Sweden: Lappland, wetland	Sören Nilsson	2019-08-17	2019-08-25
SIN	SIN4132	NO	SHMA5R	TJNMNV	20.25614	67.86682	67.86682 N 20.25614 E	Lappland	wetland	Sweden: Lappland, wetland	Sören Nilsson	2019-08-17	2019-08-25
SIN	SIN4133	NO	SHMA5R	TJNMNV	20.25614	67.86682	67.86682 N 20.25614 E	Lappland	wetland	Sweden: Lappland, wetland	Sören Nilsson	2019-08-17	2019-08-25
SIN	SIN4135	NO	SHMA5R	TJNMNV	20.25614	67.86682	67.86682 N 20.25614 E	Lappland	wetland	Sweden: Lappland, wetland	Sören Nilsson	2019-08-17	2019-08-25
SIN	SIN4136	NO	SHMA5R	TJNMNV	20.25614	67.86682	67.86682 N 20.25614 E	Lappland	wetland	Sweden: Lappland, wetland	Sören Nilsson	2019-08-17	2019-08-25
SIN	SIN4137	NO	SHMA5R	TJNMNV	20.25614	67.86682	67.86682 N 20.25614 E	Lappland	wetland	Sweden: Lappland, wetland	Sören Nilsson	2019-08-17	2019-08-25
SIN	SIN4138	NO	SHMA5R	TJNMNV	20.25614	67.86682	67.86682 N 20.25614 E	Lappland	wetland	Sweden: Lappland, wetland	Sören Nilsson	2019-08-17	2019-08-25
SIN	SIN4139	NO	SHMA5R	TJNMNV	20.25614	67.86682	67.86682 N 20.25614 E	Lappland	wetland	Sweden: Lappland, wetland	Sören Nilsson	2019-08-17	2019-08-25
SIN	SIN4140	NO	SHMA5R	TJNMNV	20.25614	67.86682	67.86682 N 20.25614 E	Lappland	wetland	Sweden: Lappland, wetland	Sören Nilsson	2019-08-17	2019-08-25
SIN	SIN4141	NO	SHMA5R	TJNMNV	20.25614	67.86682	67.86682 N 20.25614 E	Lappland	wetland	Sweden: Lappland, wetland	Sören Nilsson	2019-08-17	2019-08-25
SIN	SIN4142	NO	SHMA5R	TJNMNV	20.25614	67.86682	67.86682 N 20.25614 E	Lappland	wetland	Sweden: Lappland, wetland	Sören Nilsson	2019-08-17	2019-08-25
SIN	SIN4145	NO	SHMA5R	TJNMNV	20.25614	67.86682	67.86682 N 20.25614 E	Lappland	wetland	Sweden: Lappland, wetland	Sören Nilsson	2019-08-17	2019-08-25
SIN	SIN4146	NO	SHMA5R	TJNMNV	20.25614	67.86682	67.86682 N 20.25614 E	Lappland	wetland	Sweden: Lappland, wetland	Sören Nilsson	2019-08-17	2019-08-25
SIN	SIN4150	NO	SHMA5R	TJNMNV	20.25614	67.86682	67.86682 N 20.25614 E	Lappland	wetland	Sweden: Lappland, wetland	Sören Nilsson	2019-08-17	2019-08-25
SIN	SIN4151	NO	SHMA5R	TJNMNV	20.25614	67.86682	67.86682 N 20.25614 E	Lappland	wetland	Sweden: Lappland, wetland	Sören Nilsson	2019-08-17	2019-08-25
SIN	SIN4152	NO	SHMA5R	TJNMNV	20.25614	67.86682	67.86682 N 20.25614 E	Lappland	wetland	Sweden: Lappland, wetland	Sören Nilsson	2019-08-17	2019-08-25
SIN	SIN4153	NO	SHMA5R	TJNMNV	20.25614	67.86682	67.86682 N 20.25614 E	Lappland	wetland	Sweden: Lappland, wetland	Sören Nilsson	2019-08-17	2019-08-25
SIN	SIN4154	NO	SHMA5R	TJNMNV	20.25614	67.86682	67.86682 N 20.25614 E	Lappland	wetland	Sweden: Lappland, wetland	Sören Nilsson	2019-08-17	2019-08-25
SIN	SIN4155	NO	SHMA5R	TJNMNV	20.25614	67.86682	67.86682 N 20.25614 E	Lappland	wetland	Sweden: Lappland, wetland	Sören Nilsson	2019-08-17	2019-08-25
SIN	SIN4156	NO	SHMA5R	TJNMNV	20.25614	67.86682	67.86682 N 20.25614 E	Lappland	wetland	Sweden: Lappland, wetland	Sören Nilsson	2019-08-17	2019-08-25
SIN	SIN4158	NO	SHMA5R	TJNMNV	20.25614	67.86682	67.86682 N 20.25614 E	Lappland	wetland	Sweden: Lappland, wetland	Sören Nilsson	2019-08-17	2019-08-25
SIN	SIN4159	NO	SHMA5R	TJNMNV	20.25614	67.86682	67.86682 N 20.25614 E	Lappland	wetland	Sweden: Lappland, wetland	Sören Nilsson	2019-08-17	2019-08-25
SIN	SIN4160	NO	SHMA5R	TJNMNV	20.25614	67.86682	67.86682 N 20.25614 E	Lappland	wetland	Sweden: Lappland, wetland	Sören Nilsson	2019-08-17	2019-08-25
SIN	SIN4161	NO	SHMA5R	TJNMNV	20.25614	67.86682	67.86682 N 20.25614 E	Lappland	wetland	Sweden: Lappland, wetland	Sören Nilsson	2019-08-17	2019-08-25
SIN	SIN4162	NO	SHMA5R	TJNMNV	20.25614	67.86682	67.86682 N 20.25614 E	Lappland	wetland	Sweden: Lappland, wetland	Sören Nilsson	2019-08-17	2019-08-25
SIN	SIN4163	NO	SHMA5R	TJNMNV	20.25614	67.86682	67.86682 N 20.25614 E	Lappland	wetland	Sweden: Lappland, wetland	Sören Nilsson	2019-08-17	2019-08-25
SIN	SIN4164	NO	SHMA5R	TJNMNV	20.25614	67.86682	67.86682 N 20.25614 E	Lappland	wetland	Sweden: Lappland, wetland	Sören Nilsson	2019-08-17	2019-08-25
SIN	SIN4165	NO	SHMA5R	TJNMNV	20.25614	67.86682	67.86682 N 20.25614 E	Lappland	wetland	Sweden: Lappland, wetland	Sören Nilsson	2019-08-17	2019-08-25
SIN	SIN4166	NO	SHMA5R	TJNMNV	20.25614	67.86682	67.86682 N 20.25614 E	Lappland	wetland	Sweden: Lappland, wetland	Sören Nilsson	2019-08-17	2019-08-25
SIN	SIN4168	NO	SHMA5R	TJNMNV	20.25614	67.86682	67.86682 N 20.25614 E	Lappland	wetland	Sweden: Lappland, wetland	Sören Nilsson	2019-08-17	2019-08-25
SIN	SIN4169	NO	SHMA5R	TJNMNV	20.25614	67.86682	67.86682 N 20.25614 E	Lappland	wetland	Sweden: Lappland, wetland	Sören Nilsson	2019-08-17	2019-08-25
SIN	SIN4170	NO	SHMA5R	TJNMNV	20.25614	67.86682	67.86682 N 20.25614 E	Lappland	wetland	Sweden: Lappland, wetland	Sören Nilsson	2019-08-17	2019-08-25
SIN	SIN4171	NO	SHMA5R	TJNMNV	20.25614	67.86682	67.86682 N 20.25614 E	Lappland	wetland	Sweden: Lappland, wetland	Sören Nilsson	2019-08-17	2019-08-25
SIN	SIN4172	NO	SHMA5R	TJNMNV	20.25614	67.86682	67.86682 N 20.25614 E	Lappland	wetland	Sweden: Lappland, wetland	Sören Nilsson	2019-08-17	2019-08-25
SIN	SIN4173	NO	SHMA5R	TJNMNV	20.25614	67.86682	67.86682 N 20.25614 E	Lappland	wetland	Sweden: Lappland, wetland	Sören Nilsson	2019-08-17	2019-08-25
SIN	SIN4174	NO	SHMA5R	TJNMNV	20.25614	67.86682	67.86682 N 20.25614 E	Lappland	wetland	Sweden: Lappland, wetland	Sören Nilsson	2019-08-17	2019-08-25
SIN	SIN4175	NO	SHMA5R	TJNMNV	20.25614	67.86682	67.86682 N 20.25614 E	Lappland	wetland	Sweden: Lappland, wetland	Sören Nilsson	2019-08-17	2019-08-25
SIN	SIN4176	NO	SHMA5R	TJNMNV	20.25614	67.86682	67.86682 N 20.25614 E	Lappland	wetland	Sweden: Lappland, wetland	Sören Nilsson	2019-08-17	2019-08-25
SIN	SIN4177	NO	SHMA5R	TJNMNV	20.25614	67.86682	67.86682 N 20.25614 E	Lappland	wetland	Sweden: Lappland, wetland	Sören Nilsson	2019-08-17	2019-08-25
SIN	SIN4178	NO	SHMA5R	TJNMNV	20.25614	67.86682	67.86682 N 20.25614 E	Lappland	wetland	Sweden: Lappland, wetland	Sören Nilsson	2019-08-17	2019-08-25
SIN	SIN4179	NO	SHMA5R	TJNMNV	20.25614	67.86682	67.86682 N 20.25614 E	Lappland	wetland	Sweden: Lappland, wetland	Sören Nilsson	2019-08-17	2019-08-25
SIN	SIN4180	NO	SHMA5R	TJNMNV	20.25614	67.86682	67.86682 N 20.25614 E	Lappland	wetland	Sweden: Lappland, wetland	Sören Nilsson	2019-08-17	2019-08-25
SIN	SIN4181	NO	SHMA5R	TJNMNV	20.25614	67.86682	67.86682 N 20.25614 E	Lappland	wetland	Sweden: Lappland, wetland	Sören Nilsson	2019-08-17	2019-08-25
SIN	SIN4182	NO	SHMA5R	TJNMNV	20.25614	67.86682	67.86682 N 20.25614 E	Lappland	wetland	Sweden: Lappland, wetland	Sören Nilsson	2019-08-17	2019-08-25
SIN	SIN4183	NO	SHMA5R	TJNMNV	20.25614	67.86682	67.86682 N 20.25614 E	Lappland	wetland	Sweden: Lappland, wetland	Sören Nilsson	2019-08-17	2019-08-25
SIN	SIN4184	NO	SHMA5R	TJNMNV	20.25614	67.86682	67.86682 N 20.25614 E	Lappland	wetland	Sweden: Lappland, wetland	Sören Nilsson	2019-08-17	2019-08-25
SIN	SIN4185	NO	SHMA5R	TJNMNV	20.25614	67.86682	67.86682 N 20.25614 E	Lappland	wetland	Sweden: Lappland, wetland	Sören Nilsson	2019-08-17	2019-08-25
SIN	SIN4186	NO	SHMA5R	TJNMNV	20.25614	67.86682	67.86682 N 20.25614 E	Lappland	wetland	Sweden: Lappland, wetland	Sören Nilsson	2019-08-17	2019-08-25
SIN	SIN4187	NO	SHMA5R	TJNMNV	20.25614	67.86682	67.86682 N 20.25614 E	Lappland	wetland	Sweden: Lappland, wetland	Sören Nilsson	2019-08-17	2019-08-25
SIN	SIN4188	NO	SHMA5R	TJNMNV	20.25614	67.86682	67.86682 N 20.25614 E	Lappland	wetland	Sweden: Lappland, wetland	Sören Nilsson	2019-08-17	2019-08-25
SIN	SIN4189	NO	SHMA5R	TJNMNV	20.25614	67.86682	67.86682 N 20.25614 E	Lappland	wetland	Sweden: Lappland, wetland	Sören Nilsson	2019-08-17	2019-08-25
SIN	SIN4190	NO	SHMA5R	TJNMNV	20.25614	67.86682	67.86682 N 20.25614 E	Lappland	wetland	Sweden: Lappland, wetland	Sören Nilsson	2019-08-17	2019-08-25
SIN	SIN4191	NO	SHMA5R	TJNMNV	20.25614	67.86682	67.86682 N 20.25614 E	Lappland	wetland	Sweden: Lappland, wetland	Sören Nilsson	2019-08-17	2019-08-25
SIN	SIN4201	NO	SHMA5R	TJNMNV	20.25614	67.86682	67.86682 N 20.25614 E	Lappland	wetland	Sweden: Lappland, wetland	Sören Nilsson	2019-08-17	2019-08-25
SIN	SIN4202	NO	SHMA5R	TJNMNV	20.25614	67.86682	67.86682 N 20.25614 E	Lappland	wetland	Sweden: Lappland, wetland	Sören Nilsson	2019-08-17	2019-08-25
SIN	SIN4203	NO	SHMA5R	TJNMNV	20.25614	67.86682	67.86682 N 20.25614 E	Lappland	wetland	Sweden: Lappland, wetland	Sören Nilsson	2019-08-17	2019-08-25
SIN	SIN4204	NO	SHMA5R	TJNMNV	20.25614	67.86682	67.86682 N 20.25614 E	Lappland	wetland	Sweden: Lappland, wetland	Sören Nilsson	2019-08-17	2019-08-25
SIN	SIN4205	NO	SHMA5R	TJNMNV	20.25614	67.86682	67.86682 N 20.25614 E	Lappland	wetland	Sweden: Lappland, wetland	Sören Nilsson	2019-08-17	2019-08-25
SIN	SIN4206	NO	SHMA5R	TJNMNV	20.25614	67.86682	67.86682 N 20.25614 E	Lappland	wetland	Sweden: Lappland, wetland	Sören Nilsson	2019-08-17	2019-08-25
SIN	SIN4207	NO	SHMA5R	TJNMNV	20.25614	67.86682	67.86682 N 20.25614 E	Lappland	wetland	Sweden: Lappland, wetland	Sören Nilsson	2019-08-17	2019-08-25
SIN	SIN4208	NO	SHMA5R	TJNMNV	20.25614	67.86682	67.86682 N 20.25614 E	Lappland	wetland	Sweden: Lappland, wetland	Sören Nilsson	2019-08-17	2019-08-25
SIN	SIN4209	NO	SHMA5R	TJNMNV	20.25614	67.86682	67.86682 N 20.25614 E	Lappland	wetland	Sweden: Lappland, wetland	Sören Nilsson	2019-08-17	2019-08-25
SIN	SIN4210	NO	SHMA5R	TJNMNV	20.25614	67.86682	67.86682 N 20.25614 E	Lappland	wetland	Sweden: Lappland, wetland	Sören Nilsson	2019-08-17	2019-08-25
SIN	SIN4211	NO	SHMA5R	TJNMNV	20.25614	67.86682	67.86682 N 20.25614 E	Lappland	wetland	Sweden: Lappland, wetland	Sören Nilsson	2019-08-17	2019-08-25
SIN	SIN4212	NO	SHMA5R	TJNMNV	20.25614	67.86682	67.86682 N 20.25614 E	Lappland	wetland	Sweden: Lappland, wetland	Sören Nilsson	2019-08-17	2019-08-25
SIN	SIN4213	NO	SHMA5R	TJNMNV	20.25614	67.86682	67.86682 N 20.25614 E	Lappland	wetland	Sweden: Lappland, wetland	Sören Nilsson	2019-08-17	2019-08-25
SIN	SIN4214	NO	SHMA5R	TJNMNV	20.25614	67.86682	67.86682 N 20.25614 E	Lappland	wetland	Sweden: Lappland, wetland	Sören Nilsson	2019-08-17	2019-08-25
SIN	SIN4215	NO	SHMA5R	TJNMNV	20.25614	67.86682	67.86682 N 20.25614 E	Lappland	wetland	Sweden: Lappland, wetland	Sören Nilsson	2019-08-17	2019-08-25
SIN	SIN4216	NO	SHMA5R	TJNMNV	20.25614	67.86682	67.86682 N 20.25614 E	Lappland	wetland	Sweden: Lappland, wetland	Sören Nilsson	2019-08-17	2019-08-25
SIN	SIN4217	NO	SHMA5R	TJNMNV	20.25614	67.86682	67.86682 N 20.25614 E	Lappland	wetland	Sweden: Lappland, wetland	Sören Nilsson	2019-08-17	2019-08-25
SIN	SIN4218	NO	SHMA5R	TJNMNV	20.25614	67.86682	67.86682 N 20.25614 E	Lappland	wetland	Sweden: Lappland, wetland	Sören Nilsson	2019-08-17	2019-08-25
SIN	SIN4220	NO	SHMA5R	TJNMNV	20.25614	67.86682	67.86682 N 20.25614 E	Lappland	wetland	Sweden: Lappland, wetland	Sören Nilsson	2019-08-17	2019-08-25
SIN	SIN4221	NO	SHMA5R	TJNMNV	20.25614	67.86682	67.86682 N 20.25614 E	Lappland	wetland	Sweden: Lappland, wetland	Sören Nilsson	2019-08-17	2019-08-25
SIN	SIN4222	NO	SHMA5R	TJNMNV	20.25614	67.86682	67.86682 N 20.25614 E	Lappland	wetland	Sweden: Lappland, wetland	Sören Nilsson	2019-08-17	2019-08-25
SIN	SIN4223	NO	SHMA5R	TJNMNV	20.25614	67.86682	67.86682 N 20.25614 E	Lappland	wetland	Sweden: Lappland, wetland	Sören Nilsson	2019-08-17	2019-08-25
SIN	SIN4224	NO	SHMA5R	TJNMNV	20.25614	67.86682	67.86682 N 20.25614 E	Lappland	wetland	Sweden: Lappland, wetland	Sören Nilsson	2019-08-17	2019-08-25
SIN	SIN4225	NO	SHMA5R	TJNMNV	20.25614	67.86682	67.86682 N 20.25614 E	Lappland	wetland	Sweden: Lappland, wetland	Sören Nilsson	2019-08-17	2019-08-25
SIN	SIN4226	NO	SHMA5R	TJNMNV	20.25614	67.86682	67.86682 N 20.25614 E	Lappland	wetland	Sweden: Lappland, wetland	Sören Nilsson	2019-08-17	2019-08-25
SIN	SIN4227	NO	SHMA5R	TJNMNV	20.25614	67.86682	67.86682 N 20.25614 E	Lappland	wetland	Sweden: Lappland, wetland	Sören Nilsson	2019-08-17	2019-08-25
SIN	SIN4228	NO	SHMA5R	TJNMNV	20.25614	67.86682	67.86682 N 20.25614 E	Lappland	wetland	Sweden: Lappland, wetland	Sören Nilsson	2019-08-17	2019-08-25
SIN	SIN4229	NO	SHMA5R	TJNMNV	20.25614	67.86682	67.86682 N 20.25614 E	Lappland	wetland	Sweden: Lappland, wetland	Sören Nilsson	2019-08-17	2019-08-25
SIN	SIN4230	NO	SHMA5R	TJNMNV	20.25614	67.86682	67.86682 N 20.25614 E	Lappland	wetland	Sweden: Lappland, wetland	Sören Nilsson	2019-08-17	2019-08-25
SIN	SIN4231	NO	SHMA5R	TJNMNV	20.25614	67.86682	67.86682 N 20.25614 E	Lappland	wetland	Sweden: Lappland, wetland	Sören Nilsson	2019-08-17	2019-08-25
SIN	SIN4232	NO	SHMA5R	TJNMNV	20.25614	67.86682	67.86682 N 20.25614 E	Lappland	wetland	Sweden: Lappland, wetland	Sören Nilsson	2019-08-17	2019-08-25
SIN	SIN4233	NO	SHMA5R	TJNMNV	20.25614	67.86682	67.86682 N 20.25614 E	Lappland	wetland	Sweden: Lappland, wetland	Sören Nilsson	2019-08-17	2019-08-25
SIN	SIN4234	NO	SHMA5R	TJNMNV	20.25614	67.86682	67.86682 N 20.25614 E	Lappland	wetland	Sweden: Lappland, wetland	Sören Nilsson	2019-08-17	2019-08-25
SIN	SIN4235	NO	SHMA5R	TJNMNV	20.25614	67.86682	67.86682 N 20.25614 E	Lappland	wetland	Sweden: Lappland, wetland	Sören Nilsson	2019-08-17	2019-08-25
SIN	SIN4236	NO	SHMA5R	TJNMNV	20.25614	67.86682	67.86682 N 20.25614 E	Lappland	wetland	Sweden: Lappland, wetland	Sören Nilsson	2019-08-17	2019-08-25
SIN	SIN4237	NO	SHMA5R	TJNMNV	20.25614	67.86682	67.86682 N 20.25614 E	Lappland	wetland	Sweden: Lappland, wetland	Sören Nilsson	2019-08-17	2019-08-25
SIN	SIN4238	NO	SHMA5R	TJNMNV	20.25614	67.86682	67.86682 N 20.25614 E	Lappland	wetland	Sweden: Lappland, wetland	Sören Nilsson	2019-08-17	2019-08-25
SIN	SIN4239	NO	SHMA5R	TJNMNV	20.25614	67.86682	67.86682 N 20.25614 E	Lappland	wetland	Sweden: Lappland, wetland	Sören Nilsson	2019-08-17	2019-08-25
SIN	SIN4240	NO	SHMA5R	TJNMNV	20.25614	67.86682	67.86682 N 20.25614 E	Lappland	wetland	Sweden: Lappland, wetland	Sören Nilsson	2019-08-17	2019-08-25
SIN	SIN4241	NO	SHMA5R	TJNMNV	20.25614	67.86682	67.86682 N 20.25614 E	Lappland	wetland	Sweden: Lappland, wetland	Sören Nilsson	2019-08-17	2019-08-25
SIN	SIN4242	NO	SHMA5R	TJNMNV	20.25614	67.86682	67.86682 N 20.25614 E	Lappland	wetland	Sweden: Lappland, wetland	Sören Nilsson	2019-08-17	2019-08-25
SIN	SIN4244	NO	SHMA5R	TJNMNV	20.25614	67.86682	67.86682 N 20.25614 E	Lappland	wetland	Sweden: Lappland, wetland	Sören Nilsson	2019-08-17	2019-08-25
SIN	SIN4245	NO	SHMA5R	TJNMNV	20.25614	67.86682	67.86682 N 20.25614 E	Lappland	wetland	Sweden: Lappland, wetland	Sören Nilsson	2019-08-17	2019-08-25
SIN	SIN4246	NO	SHMA5R	TJNMNV	20.25614	67.86682	67.86682 N 20.25614 E	Lappland	wetland	Sweden: Lappland, wetland	Sören Nilsson	2019-08-17	2019-08-25
SIN	SIN4247	NO	SHMA5R	TJNMNV	20.25614	67.86682	67.86682 N 20.25614 E	Lappland	wetland	Sweden: Lappland, wetland	Sören Nilsson	2019-08-17	2019-08-25
SIN	SIN4248	NO	SHMA5R	TJNMNV	20.25614	67.86682	67.86682 N 20.25614 E	Lappland	wetland	Sweden: Lappland, wetland	Sören Nilsson	2019-08-17	2019-08-25
SIN	SIN4249	NO	SHMA5R	TJNMNV	20.25614	67.86682	67.86682 N 20.25614 E	Lappland	wetland	Sweden: Lappland, wetland	Sören Nilsson	2019-08-17	2019-08-25
SIN	SIN4250	NO	SHMA5R	TJNMNV	20.25614	67.86682	67.86682 N 20.25614 E	Lappland	wetland	Sweden: Lappland, wetland	Sören Nilsson	2019-08-17	2019-08-25
SIN	SIN4251	NO	SHMA5R	TJNMNV	20.25614	67.86682	67.86682 N 20.25614 E	Lappland	wetland	Sweden: Lappland, wetland	Sören Nilsson	2019-08-17	2019-08-25
SIN	SIN4254	NO	SHMA5R	TJNMNV	20.25614	67.86682	67.86682 N 20.25614 E	Lappland	wetland	Sweden: Lappland, wetland	Sören Nilsson	2019-08-17	2019-08-25
SIN	SIN4255	NO	SHMA5R	TJNMNV	20.25614	67.86682	67.86682 N 20.25614 E	Lappland	wetland	Sweden: Lappland, wetland	Sören Nilsson	2019-08-17	2019-08-25
SIN	SIN4256	NO	SHMA5R	TJNMNV	20.25614	67.86682	67.86682 N 20.25614 E	Lappland	wetland	Sweden: Lappland, wetland	Sören Nilsson	2019-08-17	2019-08-25
SIN	SIN4257	NO	SHMA5R	TJNMNV	20.25614	67.86682	67.86682 N 20.25614 E	Lappland	wetland	Sweden: Lappland, wetland	Sören Nilsson	2019-08-17	2019-08-25
SIN	SIN4258	NO	SHMA5R	TJNMNV	20.25614	67.86682	67.86682 N 20.25614 E	Lappland	wetland	Sweden: Lappland, wetland	Sören Nilsson	2019-08-17	2019-08-25
SIN	SIN4259	NO	SHMA5R	TJNMNV	20.25614	67.86682	67.86682 N 20.25614 E	Lappland	wetland	Sweden: Lappland, wetland	Sören Nilsson	2019-08-17	2019-08-25
SIN	SIN4261	NO	SHMA5R	TJNMNV	20.25614	67.86682	67.86682 N 20.25614 E	Lappland	wetland	Sweden: Lappland, wetland	Sören Nilsson	2019-08-17	2019-08-25
SIN	SIN4262	NO	SHMA5R	TJNMNV	20.25614	67.86682	67.86682 N 20.25614 E	Lappland	wetland	Sweden: Lappland, wetland	Sören Nilsson	2019-08-17	2019-08-25
SIN	SIN4263	NO	SHMA5R	TJNMNV	20.25614	67.86682	67.86682 N 20.25614 E	Lappland	wetland	Sweden: Lappland, wetland	Sören Nilsson	2019-08-17	2019-08-25
SIN	SIN4264	NO	SHMA5R	TJNMNV	20.25614	67.86682	67.86682 N 20.25614 E	Lappland	wetland	Sweden: Lappland, wetland	Sören Nilsson	2019-08-17	2019-08-25
SIN	SIN4265	NO	SHMA5R	TJNMNV	20.25614	67.86682	67.86682 N 20.25614 E	Lappland	wetland	Sweden: Lappland, wetland	Sören Nilsson	2019-08-17	2019-08-25
SIN	SIN4266	NO	SHMA5R	TJNMNV	20.25614	67.86682	67.86682 N 20.25614 E	Lappland	wetland	Sweden: Lappland, wetland	Sören Nilsson	2019-08-17	2019-08-25
SIN	SIN4268	NO	SHMA5R	TJNMNV	20.25614	67.86682	67.86682 N 20.25614 E	Lappland	wetland	Sweden: Lappland, wetland	Sören Nilsson	2019-08-17	2019-08-25
SIN	SIN4269	NO	SHMA5R	TJNMNV	20.25614	67.86682	67.86682 N 20.25614 E	Lappland	wetland	Sweden: Lappland, wetland	Sören Nilsson	2019-08-17	2019-08-25
SIN	SIN4270	NO	SHMA5R	TJNMNV	20.25614	67.86682	67.86682 N 20.25614 E	Lappland	wetland	Sweden: Lappland, wetland	Sören Nilsson	2019-08-17	2019-08-25
SIN	SIN4271	NO	SHMA5R	TJNMNV	20.25614	67.86682	67.86682 N 20.25614 E	Lappland	wetland	Sweden: Lappland, wetland	Sören Nilsson	2019-08-17	2019-08-25
SIN	SIN4272	NO	SHMA5R	TJNMNV	20.25614	67.86682	67.86682 N 20.25614 E	Lappland	wetland	Sweden: Lappland, wetland	Sören Nilsson	2019-08-17	2019-08-25
SIN	SIN4273	NO	SHMA5R	TJNMNV	20.25614	67.86682	67.86682 N 20.25614 E	Lappland	wetland	Sweden: Lappland, wetland	Sören Nilsson	2019-08-17	2019-08-25
SIN	SIN4274	NO	SHMA5R	TJNMNV	20.25614	67.86682	67.86682 N 20.25614 E	Lappland	wetland	Sweden: Lappland, wetland	Sören Nilsson	2019-08-17	2019-08-25
SIN	SIN4275	NO	SHMA5R	TJNMNV	20.25614	67.86682	67.86682 N 20.25614 E	Lappland	wetland	Sweden: Lappland, wetland	Sören Nilsson	2019-08-17	2019-08-25
SIN	SIN4276	NO	SHMA5R	TJNMNV	20.25614	67.86682	67.86682 N 20.25614 E	Lappland	wetland	Sweden: Lappland, wetland	Sören Nilsson	2019-08-17	2019-08-25
SIN	SIN4277	NO	SHMA5R	TJNMNV	20.25614	67.86682	67.86682 N 20.25614 E	Lappland	wetland	Sweden: Lappland, wetland	Sören Nilsson	2019-08-17	2019-08-25
SIN	SIN4278	NO	SHMA5R	TJNMNV	20.25614	67.86682	67.86682 N 20.25614 E	Lappland	wetland	Sweden: Lappland, wetland	Sören Nilsson	2019-08-17	2019-08-25
SIN	SIN4279	NO	SHMA5R	TJNMNV	20.25614	67.86682	67.86682 N 20.25614 E	Lappland	wetland	Sweden: Lappland, wetland	Sören Nilsson	2019-08-17	2019-08-25
SIN	SIN4280	NO	SHMA5R	TJNMNV	20.25614	67.86682	67.86682 N 20.25614 E	Lappland	wetland	Sweden: Lappland, wetland	Sören Nilsson	2019-08-17	2019-08-25
SIN	SIN4282	NO	SHMA5R	TJNMNV	20.25614	67.86682	67.86682 N 20.25614 E	Lappland	wetland	Sweden: Lappland, wetland	Sören Nilsson	2019-08-17	2019-08-25
SIN	SIN4283	NO	SHMA5R	TJNMNV	20.25614	67.86682	67.86682 N 20.25614 E	Lappland	wetland	Sweden: Lappland, wetland	Sören Nilsson	2019-08-17	2019-08-25
SIN	SIN4284	NO	SHMA5R	TJNMNV	20.25614	67.86682	67.86682 N 20.25614 E	Lappland	wetland	Sweden: Lappland, wetland	Sören Nilsson	2019-08-17	2019-08-25
SIN	SIN4285	NO	SHMA5R	TJNMNV	20.25614	67.86682	67.86682 N 20.25614 E	Lappland	wetland	Sweden: Lappland, wetland	Sören Nilsson	2019-08-17	2019-08-25
SIN	SIN4286	NO	SHMA5R	TJNMNV	20.25614	67.86682	67.86682 N 20.25614 E	Lappland	wetland	Sweden: Lappland, wetland	Sören Nilsson	2019-08-17	2019-08-25
SIN	SIN4287	NO	SHMA5R	TJNMNV	20.25614	67.86682	67.86682 N 20.25614 E	Lappland	wetland	Sweden: Lappland, wetland	Sören Nilsson	2019-08-17	2019-08-25
SIN	SIN4288	NO	SHMA5R	TJNMNV	20.25614	67.86682	67.86682 N 20.25614 E	Lappland	wetland	Sweden: Lappland, wetland	Sören Nilsson	2019-08-17	2019-08-25
SIN	SIN4290	NO	SHMA5R	TJNMNV	20.25614	67.86682	67.86682 N 20.25614 E	Lappland	wetland	Sweden: Lappland, wetland	Sören Nilsson	2019-08-17	2019-08-25
SIN	SIN4291	NO	SHMA5R	TJNMNV	20.25614	67.86682	67.86682 N 20.25614 E	Lappland	wetland	Sweden: Lappland, wetland	Sören Nilsson	2019-08-17	2019-08-25
SIN	SIN4302	NO	SHMA5R	TJNMNV	20.25614	67.86682	67.86682 N 20.25614 E	Lappland	wetland	Sweden: Lappland, wetland	Sören Nilsson	2019-08-17	2019-08-25
SIN	SIN4303	NO	SHMA5R	TJNMNV	20.25614	67.86682	67.86682 N 20.25614 E	Lappland	wetland	Sweden: Lappland, wetland	Sören Nilsson	2019-08-17	2019-08-25
SIN	SIN4304	NO	SHMA5R	TJNMNV	20.25614	67.86682	67.86682 N 20.25614 E	Lappland	wetland	Sweden: Lappland, wetland	Sören Nilsson	2019-08-17	2019-08-25
SIN	SIN4305	NO	SHMA5R	TJNMNV	20.25614	67.86682	67.86682 N 20.25614 E	Lappland	wetland	Sweden: Lappland, wetland	Sören Nilsson	2019-08-17	2019-08-25
SIN	SIN4306	NO	SHMA5R	TJNMNV	20.25614	67.86682	67.86682 N 20.25614 E	Lappland	wetland	Sweden: Lappland, wetland	Sören Nilsson	2019-08-17	2019-08-25
SIN	SIN4309	NO	SHMA5R	TJNMNV	20.25614	67.86682	67.86682 N 20.25614 E	Lappland	wetland	Sweden: Lappland, wetland	Sören Nilsson	2019-08-17	2019-08-25
SIN	SIN4310	NO	SHMA5R	TJNMNV	20.25614	67.86682	67.86682 N 20.25614 E	Lappland	wetland	Sweden: Lappland, wetland	Sören Nilsson	2019-08-17	2019-08-25
SIN	SIN4311	NO	SHMA5R	TJNMNV	20.25614	67.86682	67.86682 N 20.25614 E	Lappland	wetland	Sweden: Lappland, wetland	Sören Nilsson	2019-08-17	2019-08-25
SIN	SIN4312	NO	SHMA5R	TJNMNV	20.25614	67.86682	67.86682 N 20.25614 E	Lappland	wetland	Sweden: Lappland, wetland	Sören Nilsson	2019-08-17	2019-08-25
SIN	SIN4313	NO	SHMA5R	TJNMNV	20.25614	67.86682	67.86682 N 20.25614 E	Lappland	wetland	Sweden: Lappland, wetland	Sören Nilsson	2019-08-17	2019-08-25
SIN	SIN4314	NO	SHMA5R	TJNMNV	20.25614	67.86682	67.86682 N 20.25614 E	Lappland	wetland	Sweden: Lappland, wetland	Sören Nilsson	2019-08-17	2019-08-25
SIN	SIN4315	NO	SHMA5R	TJNMNV	20.25614	67.86682	67.86682 N 20.25614 E	Lappland	wetland	Sweden: Lappland, wetland	Sören Nilsson	2019-08-17	2019-08-25
SIN	SIN4316	NO	SHMA5R	TJNMNV	20.25614	67.86682	67.86682 N 20.25614 E	Lappland	wetland	Sweden: Lappland, wetland	Sören Nilsson	2019-08-17	2019-08-25
SIN	SIN4317	NO	SHMA5R	TJNMNV	20.25614	67.86682	67.86682 N 20.25614 E	Lappland	wetland	Sweden: Lappland, wetland	Sören Nilsson	2019-08-17	2019-08-25
SIN	SIN4318	NO	SHMA5R	TJNMNV	20.25614	67.86682	67.86682 N 20.25614 E	Lappland	wetland	Sweden: Lappland, wetland	Sören Nilsson	2019-08-17	2019-08-25
SIN	SIN4320	NO	SHMA5R	TJNMNV	20.25614	67.86682	67.86682 N 20.25614 E	Lappland	wetland	Sweden: Lappland, wetland	Sören Nilsson	2019-08-17	2019-08-25
SIN	SIN4321	NO	SHMA5R	TJNMNV	20.25614	67.86682	67.86682 N 20.25614 E	Lappland	wetland	Sweden: Lappland, wetland	Sören Nilsson	2019-08-17	2019-08-25
SIN	SIN4322	NO	SHMA5R	TJNMNV	20.25614	67.86682	67.86682 N 20.25614 E	Lappland	wetland	Sweden: Lappland, wetland	Sören Nilsson	2019-08-17	2019-08-25
SIN	SIN4323	NO	SHMA5R	TJNMNV	20.25614	67.86682	67.86682 N 20.25614 E	Lappland	wetland	Sweden: Lappland, wetland	Sören Nilsson	2019-08-17	2019-08-25
SIN	SIN4324	NO	SHMA5R	TJNMNV	20.25614	67.86682	67.86682 N 20.25614 E	Lappland	wetland	Sweden: Lappland, wetland	Sören Nilsson	2019-08-17	2019-08-25
SIN	SIN4325	NO	SHMA5R	TJNMNV	20.25614	67.86682	67.86682 N 20.25614 E	Lappland	wetland	Sweden: Lappland, wetland	Sören Nilsson	2019-08-17	2019-08-25
SIN	SIN4327	NO	SHMA5R	TJNMNV	20.25614	67.86682	67.86682 N 20.25614 E	Lappland	wetland	Sweden: Lappland, wetland	Sören Nilsson	2019-08-17	2019-08-25
SIN	SIN4328	NO	SHMA5R	TJNMNV	20.25614	67.86682	67.86682 N 20.25614 E	Lappland	wetland	Sweden: Lappland, wetland	Sören Nilsson	2019-08-17	2019-08-25
SIN	SIN4329	NO	SHMA5R	TJNMNV	20.25614	67.86682	67.86682 N 20.25614 E	Lappland	wetland	Sweden: Lappland, wetland	Sören Nilsson	2019-08-17	2019-08-25
SIN	SIN4331	NO	SHMA5R	TJNMNV	20.25614	67.86682	67.86682 N 20.25614 E	Lappland	wetland	Sweden: Lappland, wetland	Sören Nilsson	2019-08-17	2019-08-25
SIN	SIN4332	NO	SHMA5R	TJNMNV	20.25614	67.86682	67.86682 N 20.25614 E	Lappland	wetland	Sweden: Lappland, wetland	Sören Nilsson	2019-08-17	2019-08-25
SIN	SIN4333	NO	SHMA5R	TJNMNV	20.25614	67.86682	67.86682 N 20.25614 E	Lappland	wetland	Sweden: Lappland, wetland	Sören Nilsson	2019-08-17	2019-08-25
SIN	SIN4334	NO	SHMA5R	TJNMNV	20.25614	67.86682	67.86682 N 20.25614 E	Lappland	wetland	Sweden: Lappland, wetland	Sören Nilsson	2019-08-17	2019-08-25
SIN	SIN4335	NO	SHMA5R	TJNMNV	20.25614	67.86682	67.86682 N 20.25614 E	Lappland	wetland	Sweden: Lappland, wetland	Sören Nilsson	2019-08-17	2019-08-25
SIN	SIN4336	NO	SHMA5R	TJNMNV	20.25614	67.86682	67.86682 N 20.25614 E	Lappland	wetland	Sweden: Lappland, wetland	Sören Nilsson	2019-08-17	2019-08-25
SIN	SIN4337	NO	SHMA5R	TJNMNV	20.25614	67.86682	67.86682 N 20.25614 E	Lappland	wetland	Sweden: Lappland, wetland	Sören Nilsson	2019-08-17	2019-08-25
SIN	SIN4338	NO	SHMA5R	TJNMNV	20.25614	67.86682	67.86682 N 20.25614 E	Lappland	wetland	Sweden: Lappland, wetland	Sören Nilsson	2019-08-17	2019-08-25
SIN	SIN4339	NO	SHMA5R	TJNMNV	20.25614	67.86682	67.86682 N 20.25614 E	Lappland	wetland	Sweden: Lappland, wetland	Sören Nilsson	2019-08-17	2019-08-25
SIN	SIN4340	NO	SHMA5R	TJNMNV	20.25614	67.86682	67.86682 N 20.25614 E	Lappland	wetland	Sweden: Lappland, wetland	Sören Nilsson	2019-08-17	2019-08-25
SIN	SIN4341	NO	SHMA5R	TJNMNV	20.25614	67.86682	67.86682 N 20.25614 E	Lappland	wetland	Sweden: Lappland, wetland	Sören Nilsson	2019-08-17	2019-08-25
SIN	SIN4342	NO	SHMA5R	TJNMNV	20.25614	67.86682	67.86682 N 20.25614 E	Lappland	wetland	Sweden: Lappland, wetland	Sören Nilsson	2019-08-17	2019-08-25
SIN	SIN4344	NO	SHMA5R	TJNMNV	20.25614	67.86682	67.86682 N 20.25614 E	Lappland	wetland	Sweden: Lappland, wetland	Sören Nilsson	2019-08-17	2019-08-25
SIN	SIN4345	NO	SHMA5R	TJNMNV	20.25614	67.86682	67.86682 N 20.25614 E	Lappland	wetland	Sweden: Lappland, wetland	Sören Nilsson	2019-08-17	2019-08-25
SIN	SIN4346	NO	SHMA5R	TJNMNV	20.25614	67.86682	67.86682 N 20.25614 E	Lappland	wetland	Sweden: Lappland, wetland	Sören Nilsson	2019-08-17	2019-08-25
SIN	SIN4347	NO	SHMA5R	TJNMNV	20.25614	67.86682	67.86682 N 20.25614 E	Lappland	wetland	Sweden: Lappland, wetland	Sören Nilsson	2019-08-17	2019-08-25
SIN	SIN4348	NO	SHMA5R	TJNMNV	20.25614	67.86682	67.86682 N 20.25614 E	Lappland	wetland	Sweden: Lappland, wetland	Sören Nilsson	2019-08-17	2019-08-25
SIN	SIN4349	NO	SHMA5R	TJNMNV	20.25614	67.86682	67.86682 N 20.25614 E	Lappland	wetland	Sweden: Lappland, wetland	Sören Nilsson	2019-08-17	2019-08-25
SIN	SIN4350	NO	SHMA5R	TJNMNV	20.25614	67.86682	67.86682 N 20.25614 E	Lappland	wetland	Sweden: Lappland, wetland	Sören Nilsson	2019-08-17	2019-08-25
SIN	SIN4351	NO	SHMA5R	TJNMNV	20.25614	67.86682	67.86682 N 20.25614 E	Lappland	wetland	Sweden: Lappland, wetland	Sören Nilsson	2019-08-17	2019-08-25
SIN	SIN4352	NO	SHMA5R	TJNMNV	20.25614	67.86682	67.86682 N 20.25614 E	Lappland	wetland	Sweden: Lappland, wetland	Sören Nilsson	2019-08-17	2019-08-25
SIN	SIN4353	NO	SHMA5R	TJNMNV	20.25614	67.86682	67.86682 N 20.25614 E	Lappland	wetland	Sweden: Lappland, wetland	Sören Nilsson	2019-08-17	2019-08-25
SIN	SIN4354	NO	SHMA5R	TJNMNV	20.25614	67.86682	67.86682 N 20.25614 E	Lappland	wetland	Sweden: Lappland, wetland	Sören Nilsson	2019-08-17	2019-08-25
SIN	SIN4355	NO	SHMA5R	TJNMNV	20.25614	67.86682	67.86682 N 20.25614 E	Lappland	wetland	Sweden: Lappland, wetland	Sören Nilsson	2019-08-17	2019-08-25
SIN	SIN4356	NO	SHMA5R	TJNMNV	20.25614	67.86682	67.86682 N 20.25614 E	Lappland	wetland	Sweden: Lappland, wetland	Sören Nilsson	2019-08-17	2019-08-25
SIN	SIN4357	NO	SHMA5R	TJNMNV	20.25614	67.86682	67.86682 N 20.25614 E	Lappland	wetland	Sweden: Lappland, wetland	Sören Nilsson	2019-08-17	2019-08-25
SIN	SIN4358	NO	SHMA5R	TJNMNV	20.25614	67.86682	67.86682 N 20.25614 E	Lappland	wetland	Sweden: Lappland, wetland	Sören Nilsson	2019-08-17	2019-08-25
SIN	SIN4359	NO	SHMA5R	TJNMNV	20.25614	67.86682	67.86682 N 20.25614 E	Lappland	wetland	Sweden: Lappland, wetland	Sören Nilsson	2019-08-17	2019-08-25
SIN	SIN4360	NO	SHMA5R	TJNMNV	20.25614	67.86682	67.86682 N 20.25614 E	Lappland	wetland	Sweden: Lappland, wetland	Sören Nilsson	2019-08-17	2019-08-25
SIN	SIN4361	NO	SHMA5R	TJNMNV	20.25614	67.86682	67.86682 N 20.25614 E	Lappland	wetland	Sweden: Lappland, wetland	Sören Nilsson	2019-08-17	2019-08-25
SIN	SIN4362	NO	SHMA5R	TJNMNV	20.25614	67.86682	67.86682 N 20.25614 E	Lappland	wetland	Sweden: Lappland, wetland	Sören Nilsson	2019-08-17	2019-08-25
SIN	SIN4363	NO	SHMA5R	TJNMNV	20.25614	67.86682	67.86682 N 20.25614 E	Lappland	wetland	Sweden: Lappland, wetland	Sören Nilsson	2019-08-17	2019-08-25
SIN	SIN4364	NO	SHMA5R	TJNMNV	20.25614	67.86682	67.86682 N 20.25614 E	Lappland	wetland	Sweden: Lappland, wetland	Sören Nilsson	2019-08-17	2019-08-25
SIN	SIN4365	NO	SHMA5R	TJNMNV	20.25614	67.86682	67.86682 N 20.25614 E	Lappland	wetland	Sweden: Lappland, wetland	Sören Nilsson	2019-08-17	2019-08-25
SIN	SIN4368	NO	SHMA5R	TJNMNV	20.25614	67.86682	67.86682 N 20.25614 E	Lappland	wetland	Sweden: Lappland, wetland	Sören Nilsson	2019-08-17	2019-08-25
SIN	SIN4369	NO	SHMA5R	TJNMNV	20.25614	67.86682	67.86682 N 20.25614 E	Lappland	wetland	Sweden: Lappland, wetland	Sören Nilsson	2019-08-17	2019-08-25
SIN	SIN4370	NO	SHMA5R	TJNMNV	20.25614	67.86682	67.86682 N 20.25614 E	Lappland	wetland	Sweden: Lappland, wetland	Sören Nilsson	2019-08-17	2019-08-25
SIN	SIN4371	NO	SHMA5R	TJNMNV	20.25614	67.86682	67.86682 N 20.25614 E	Lappland	wetland	Sweden: Lappland, wetland	Sören Nilsson	2019-08-17	2019-08-25
SIN	SIN4372	NO	SHMA5R	TJNMNV	20.25614	67.86682	67.86682 N 20.25614 E	Lappland	wetland	Sweden: Lappland, wetland	Sören Nilsson	2019-08-17	2019-08-25
SIN	SIN4373	NO	SHMA5R	TJNMNV	20.25614	67.86682	67.86682 N 20.25614 E	Lappland	wetland	Sweden: Lappland, wetland	Sören Nilsson	2019-08-17	2019-08-25
SIN	SIN4374	NO	SHMA5R	TJNMNV	20.25614	67.86682	67.86682 N 20.25614 E	Lappland	wetland	Sweden: Lappland, wetland	Sören Nilsson	2019-08-17	2019-08-25
SIN	SIN4375	NO	SHMA5R	TJNMNV	20.25614	67.86682	67.86682 N 20.25614 E	Lappland	wetland	Sweden: Lappland, wetland	Sören Nilsson	2019-08-17	2019-08-25
SIN	SIN4376	NO	SHMA5R	TJNMNV	20.25614	67.86682	67.86682 N 20.25614 E	Lappland	wetland	Sweden: Lappland, wetland	Sören Nilsson	2019-08-17	2019-08-25
SIN	SIN4377	NO	SHMA5R	TJNMNV	20.25614	67.86682	67.86682 N 20.25614 E	Lappland	wetland	Sweden: Lappland, wetland	Sören Nilsson	2019-08-17	2019-08-25
SIN	SIN4378	NO	SHMA5R	TJNMNV	20.25614	67.86682	67.86682 N 20.25614 E	Lappland	wetland	Sweden: Lappland, wetland	Sören Nilsson	2019-08-17	2019-08-25
SIN	SIN4379	NO	SHMA5R	TJNMNV	20.25614	67.86682	67.86682 N 20.25614 E	Lappland	wetland	Sweden: Lappland, wetland	Sören Nilsson	2019-08-17	2019-08-25
SIN	SIN4380	NO	SHMA5R	TJNMNV	20.25614	67.86682	67.86682 N 20.25614 E	Lappland	wetland	Sweden: Lappland, wetland	Sören Nilsson	2019-08-17	2019-08-25
SIN	SIN4381	NO	SHMA5R	TJNMNV	20.25614	67.86682	67.86682 N 20.25614 E	Lappland	wetland	Sweden: Lappland, wetland	Sören Nilsson	2019-08-17	2019-08-25
SIN	SIN4382	NO	SHMA5R	TJNMNV	20.25614	67.86682	67.86682 N 20.25614 E	Lappland	wetland	Sweden: Lappland, wetland	Sören Nilsson	2019-08-17	2019-08-25
SIN	SIN4383	NO	SHMA5R	TJNMNV	20.25614	67.86682	67.86682 N 20.25614 E	Lappland	wetland	Sweden: Lappland, wetland	Sören Nilsson	2019-08-17	2019-08-25
SIN	SIN4384	NO	SVBA1E	TFIA7R	18.701429	59.821687	59.821687 N 18.701429 E	Uppland	cropland	Sweden: Uppland, cropland	Lisa Andersson	2019-04-27	2019-05-03
SIN	SIN4385	NO	SVBA1E	TFIA7R	18.701429	59.821687	59.821687 N 18.701429 E	Uppland	cropland	Sweden: Uppland, cropland	Lisa Andersson	2019-04-27	2019-05-03
SIN	SIN4386	NO	SVBA1E	TFIA7R	18.701429	59.821687	59.821687 N 18.701429 E	Uppland	cropland	Sweden: Uppland, cropland	Lisa Andersson	2019-04-27	2019-05-03
SIN	SIN4387	NO	SVBA1E	TFIA7R	18.701429	59.821687	59.821687 N 18.701429 E	Uppland	cropland	Sweden: Uppland, cropland	Lisa Andersson	2019-04-27	2019-05-03
SIN	SIN4388	NO	SVBA1E	TFIA7R	18.701429	59.821687	59.821687 N 18.701429 E	Uppland	cropland	Sweden: Uppland, cropland	Lisa Andersson	2019-04-27	2019-05-03
SIN	SIN4389	NO	SVBA1E	TFIA7R	18.701429	59.821687	59.821687 N 18.701429 E	Uppland	cropland	Sweden: Uppland, cropland	Lisa Andersson	2019-04-27	2019-05-03
SIN	SIN4390	NO	SVBA1E	TFIA7R	18.701429	59.821687	59.821687 N 18.701429 E	Uppland	cropland	Sweden: Uppland, cropland	Lisa Andersson	2019-04-27	2019-05-03
SIN	SIN4391	NO	SVBA1E	TFIA7R	18.701429	59.821687	59.821687 N 18.701429 E	Uppland	cropland	Sweden: Uppland, cropland	Lisa Andersson	2019-04-27	2019-05-03
SIN	SIN4401	NO	SVBA1E	TFIA7R	18.701429	59.821687	59.821687 N 18.701429 E	Uppland	cropland	Sweden: Uppland, cropland	Lisa Andersson	2019-04-27	2019-05-03
SIN	SIN4402	NO	SVBA1E	TFIA7R	18.701429	59.821687	59.821687 N 18.701429 E	Uppland	cropland	Sweden: Uppland, cropland	Lisa Andersson	2019-04-27	2019-05-03
SIN	SIN4403	NO	SVBA1E	TFIA7R	18.701429	59.821687	59.821687 N 18.701429 E	Uppland	cropland	Sweden: Uppland, cropland	Lisa Andersson	2019-04-27	2019-05-03
SIN	SIN4404	NO	SVBA1E	TFIA7R	18.701429	59.821687	59.821687 N 18.701429 E	Uppland	cropland	Sweden: Uppland, cropland	Lisa Andersson	2019-04-27	2019-05-03
SIN	SIN4405	NO	SVBA1E	TFIA7R	18.701429	59.821687	59.821687 N 18.701429 E	Uppland	cropland	Sweden: Uppland, cropland	Lisa Andersson	2019-04-27	2019-05-03
SIN	SIN4406	NO	SVBA1E	TFIA7R	18.701429	59.821687	59.821687 N 18.701429 E	Uppland	cropland	Sweden: Uppland, cropland	Lisa Andersson	2019-04-27	2019-05-03
SIN	SIN4407	NO	SVBA1E	TFIA7R	18.701429	59.821687	59.821687 N 18.701429 E	Uppland	cropland	Sweden: Uppland, cropland	Lisa Andersson	2019-04-27	2019-05-03
SIN	SIN4408	NO	SVBA1E	TFIA7R	18.701429	59.821687	59.821687 N 18.701429 E	Uppland	cropland	Sweden: Uppland, cropland	Lisa Andersson	2019-04-27	2019-05-03
SIN	SIN4409	NO	SVBA1E	TFIA7R	18.701429	59.821687	59.821687 N 18.701429 E	Uppland	cropland	Sweden: Uppland, cropland	Lisa Andersson	2019-04-27	2019-05-03
SIN	SIN4410	NO	SVBA1E	TFIA7R	18.701429	59.821687	59.821687 N 18.701429 E	Uppland	cropland	Sweden: Uppland, cropland	Lisa Andersson	2019-04-27	2019-05-03
SIN	SIN4411	NO	SVBA1E	TFIA7R	18.701429	59.821687	59.821687 N 18.701429 E	Uppland	cropland	Sweden: Uppland, cropland	Lisa Andersson	2019-04-27	2019-05-03
SIN	SIN4412	NO	SVBA1E	TFIA7R	18.701429	59.821687	59.821687 N 18.701429 E	Uppland	cropland	Sweden: Uppland, cropland	Lisa Andersson	2019-04-27	2019-05-03
SIN	SIN4422	NO	SVBA1E	TFIA7R	18.701429	59.821687	59.821687 N 18.701429 E	Uppland	cropland	Sweden: Uppland, cropland	Lisa Andersson	2019-04-27	2019-05-03
SIN	SIN4423	NO	SVBA1E	TFIA7R	18.701429	59.821687	59.821687 N 18.701429 E	Uppland	cropland	Sweden: Uppland, cropland	Lisa Andersson	2019-04-27	2019-05-03
SIN	SIN4424	NO	SVBA1E	TFIA7R	18.701429	59.821687	59.821687 N 18.701429 E	Uppland	cropland	Sweden: Uppland, cropland	Lisa Andersson	2019-04-27	2019-05-03
SIN	SIN4425	NO	SVBA1E	TFIA7R	18.701429	59.821687	59.821687 N 18.701429 E	Uppland	cropland	Sweden: Uppland, cropland	Lisa Andersson	2019-04-27	2019-05-03
SIN	SIN4426	NO	SVBA1E	TFIA7R	18.701429	59.821687	59.821687 N 18.701429 E	Uppland	cropland	Sweden: Uppland, cropland	Lisa Andersson	2019-04-27	2019-05-03
SIN	SIN4427	NO	SVBA1E	TFIA7R	18.701429	59.821687	59.821687 N 18.701429 E	Uppland	cropland	Sweden: Uppland, cropland	Lisa Andersson	2019-04-27	2019-05-03
SIN	SIN4428	NO	SVBA1E	TFIA7R	18.701429	59.821687	59.821687 N 18.701429 E	Uppland	cropland	Sweden: Uppland, cropland	Lisa Andersson	2019-04-27	2019-05-03
SIN	SIN4429	NO	SVBA1E	TFIA7R	18.701429	59.821687	59.821687 N 18.701429 E	Uppland	cropland	Sweden: Uppland, cropland	Lisa Andersson	2019-04-27	2019-05-03
SIN	SIN4430	NO	SVBA1E	TFIA7R	18.701429	59.821687	59.821687 N 18.701429 E	Uppland	cropland	Sweden: Uppland, cropland	Lisa Andersson	2019-04-27	2019-05-03
SIN	SIN4431	NO	SVBA1E	TFIA7R	18.701429	59.821687	59.821687 N 18.701429 E	Uppland	cropland	Sweden: Uppland, cropland	Lisa Andersson	2019-04-27	2019-05-03
SIN	SIN4432	NO	SVBA1E	TFIA7R	18.701429	59.821687	59.821687 N 18.701429 E	Uppland	cropland	Sweden: Uppland, cropland	Lisa Andersson	2019-04-27	2019-05-03
SIN	SIN4433	NO	SVBA1E	TFIA7R	18.701429	59.821687	59.821687 N 18.701429 E	Uppland	cropland	Sweden: Uppland, cropland	Lisa Andersson	2019-04-27	2019-05-03
SIN	SIN4434	NO	SVBA1E	TFIA7R	18.701429	59.821687	59.821687 N 18.701429 E	Uppland	cropland	Sweden: Uppland, cropland	Lisa Andersson	2019-04-27	2019-05-03
SIN	SIN4441	NO	S3HBCJ	TSVHD1	16.960304	61.201524	61.201524 N 16.960304 E	Hälsingland	forest	Sweden: Hälsingland, forest	Gunnar Andersson	2019-04-27	2019-05-04
SIN	SIN4442	NO	S3HBCJ	TSVHD1	16.960304	61.201524	61.201524 N 16.960304 E	Hälsingland	forest	Sweden: Hälsingland, forest	Gunnar Andersson	2019-04-27	2019-05-04
SIN	SIN4444	NO	S3HBCJ	TSVHD1	16.960304	61.201524	61.201524 N 16.960304 E	Hälsingland	forest	Sweden: Hälsingland, forest	Gunnar Andersson	2019-04-27	2019-05-04
SIN	SIN4445	NO	S3HBCJ	TSVHD1	16.960304	61.201524	61.201524 N 16.960304 E	Hälsingland	forest	Sweden: Hälsingland, forest	Gunnar Andersson	2019-04-27	2019-05-04
SIN	SIN4446	NO	S3HBCJ	TSVHD1	16.960304	61.201524	61.201524 N 16.960304 E	Hälsingland	forest	Sweden: Hälsingland, forest	Gunnar Andersson	2019-04-27	2019-05-04
SIN	SIN4447	NO	S3HBCJ	TSVHD1	16.960304	61.201524	61.201524 N 16.960304 E	Hälsingland	forest	Sweden: Hälsingland, forest	Gunnar Andersson	2019-04-27	2019-05-04
SIN	SIN4448	NO	S3HBCJ	TSVHD1	16.960304	61.201524	61.201524 N 16.960304 E	Hälsingland	forest	Sweden: Hälsingland, forest	Gunnar Andersson	2019-04-27	2019-05-04
SIN	SIN4449	NO	S3HBCJ	TSVHD1	16.960304	61.201524	61.201524 N 16.960304 E	Hälsingland	forest	Sweden: Hälsingland, forest	Gunnar Andersson	2019-04-27	2019-05-04
SIN	SIN4450	NO	S3HBCJ	TSVHD1	16.960304	61.201524	61.201524 N 16.960304 E	Hälsingland	forest	Sweden: Hälsingland, forest	Gunnar Andersson	2019-04-27	2019-05-04
SIN	SIN4451	NO	S3HBCJ	TSVHD1	16.960304	61.201524	61.201524 N 16.960304 E	Hälsingland	forest	Sweden: Hälsingland, forest	Gunnar Andersson	2019-04-27	2019-05-04
SIN	SIN4452	NO	S3HBCJ	TSVHD1	16.960304	61.201524	61.201524 N 16.960304 E	Hälsingland	forest	Sweden: Hälsingland, forest	Gunnar Andersson	2019-04-27	2019-05-04
SIN	SIN4453	NO	S3HBCJ	TSVHD1	16.960304	61.201524	61.201524 N 16.960304 E	Hälsingland	forest	Sweden: Hälsingland, forest	Gunnar Andersson	2019-04-27	2019-05-04
SIN	SIN4454	NO	S3HBCJ	TSVHD1	16.960304	61.201524	61.201524 N 16.960304 E	Hälsingland	forest	Sweden: Hälsingland, forest	Gunnar Andersson	2019-04-27	2019-05-04
SIN	SIN4456	NO	S3HBCJ	TSVHD1	16.960304	61.201524	61.201524 N 16.960304 E	Hälsingland	forest	Sweden: Hälsingland, forest	Gunnar Andersson	2019-04-27	2019-05-04
SIN	SIN4457	NO	S3HBCJ	TSVHD1	16.960304	61.201524	61.201524 N 16.960304 E	Hälsingland	forest	Sweden: Hälsingland, forest	Gunnar Andersson	2019-04-27	2019-05-04
SIN	SIN4458	NO	S3HBCJ	TSVHD1	16.960304	61.201524	61.201524 N 16.960304 E	Hälsingland	forest	Sweden: Hälsingland, forest	Gunnar Andersson	2019-04-27	2019-05-04
SIN	SIN4459	NO	S3HBCJ	TSVHD1	16.960304	61.201524	61.201524 N 16.960304 E	Hälsingland	forest	Sweden: Hälsingland, forest	Gunnar Andersson	2019-04-27	2019-05-04
SIN	SIN4460	NO	S3HBCJ	TSVHD1	16.960304	61.201524	61.201524 N 16.960304 E	Hälsingland	forest	Sweden: Hälsingland, forest	Gunnar Andersson	2019-04-27	2019-05-04
SIN	SIN4461	NO	S3HBCJ	TSVHD1	16.960304	61.201524	61.201524 N 16.960304 E	Hälsingland	forest	Sweden: Hälsingland, forest	Gunnar Andersson	2019-04-27	2019-05-04
SIN	SIN4462	NO	S3HBCJ	TSVHD1	16.960304	61.201524	61.201524 N 16.960304 E	Hälsingland	forest	Sweden: Hälsingland, forest	Gunnar Andersson	2019-04-27	2019-05-04
SIN	SIN4464	NO	S3HBCJ	TSVHD1	16.960304	61.201524	61.201524 N 16.960304 E	Hälsingland	forest	Sweden: Hälsingland, forest	Gunnar Andersson	2019-04-27	2019-05-04
SIN	SIN4465	NO	SHZN6W	TFHNHU	13.8575906	58.7175132	58.7175132 N 13.8575906 E	Västergötland	urban	Sweden: Västergötland, urban	Jan Mastera	2019-04-27	2019-05-04
SIN	SIN4466	NO	SHZN6W	TFHNHU	13.8575906	58.7175132	58.7175132 N 13.8575906 E	Västergötland	urban	Sweden: Västergötland, urban	Jan Mastera	2019-04-27	2019-05-04
SIN	SIN4468	NO	SHZN6W	TFHNHU	13.8575906	58.7175132	58.7175132 N 13.8575906 E	Västergötland	urban	Sweden: Västergötland, urban	Jan Mastera	2019-04-27	2019-05-04
SIN	SIN4469	NO	SHZN6W	TFHNHU	13.8575906	58.7175132	58.7175132 N 13.8575906 E	Västergötland	urban	Sweden: Västergötland, urban	Jan Mastera	2019-04-27	2019-05-04
SIN	SIN4470	NO	SHZN6W	TFHNHU	13.8575906	58.7175132	58.7175132 N 13.8575906 E	Västergötland	urban	Sweden: Västergötland, urban	Jan Mastera	2019-04-27	2019-05-04
SIN	SIN4471	NO	SHZN6W	TFHNHU	13.8575906	58.7175132	58.7175132 N 13.8575906 E	Västergötland	urban	Sweden: Västergötland, urban	Jan Mastera	2019-04-27	2019-05-04
SIN	SIN4472	NO	SHZN6W	TFHNHU	13.8575906	58.7175132	58.7175132 N 13.8575906 E	Västergötland	urban	Sweden: Västergötland, urban	Jan Mastera	2019-04-27	2019-05-04
SIN	SIN4473	NO	SHZN6W	TFHNHU	13.8575906	58.7175132	58.7175132 N 13.8575906 E	Västergötland	urban	Sweden: Västergötland, urban	Jan Mastera	2019-04-27	2019-05-04
SIN	SIN4474	NO	SHZN6W	TFHNHU	13.8575906	58.7175132	58.7175132 N 13.8575906 E	Västergötland	urban	Sweden: Västergötland, urban	Jan Mastera	2019-04-27	2019-05-04
SIN	SIN4475	NO	SHZN6W	TFHNHU	13.8575906	58.7175132	58.7175132 N 13.8575906 E	Västergötland	urban	Sweden: Västergötland, urban	Jan Mastera	2019-04-27	2019-05-04
SIN	SIN4476	NO	SHZN6W	TFHNHU	13.8575906	58.7175132	58.7175132 N 13.8575906 E	Västergötland	urban	Sweden: Västergötland, urban	Jan Mastera	2019-04-27	2019-05-04
SIN	SIN4477	NO	SHZN6W	TFHNHU	13.8575906	58.7175132	58.7175132 N 13.8575906 E	Västergötland	urban	Sweden: Västergötland, urban	Jan Mastera	2019-04-27	2019-05-04
SIN	SIN4478	NO	SHZN6W	TFHNHU	13.8575906	58.7175132	58.7175132 N 13.8575906 E	Västergötland	urban	Sweden: Västergötland, urban	Jan Mastera	2019-04-27	2019-05-04
SIN	SIN4480	NO	SHZN6W	TFHNHU	13.8575906	58.7175132	58.7175132 N 13.8575906 E	Västergötland	urban	Sweden: Västergötland, urban	Jan Mastera	2019-04-27	2019-05-04
SIN	SIN4481	NO	SHZN6W	TFHNHU	13.8575906	58.7175132	58.7175132 N 13.8575906 E	Västergötland	urban	Sweden: Västergötland, urban	Jan Mastera	2019-04-27	2019-05-04
SIN	SIN4482	NO	SHZN6W	TFHNHU	13.8575906	58.7175132	58.7175132 N 13.8575906 E	Västergötland	urban	Sweden: Västergötland, urban	Jan Mastera	2019-04-27	2019-05-04
SIN	SIN4483	NO	SHZN6W	TFHNHU	13.8575906	58.7175132	58.7175132 N 13.8575906 E	Västergötland	urban	Sweden: Västergötland, urban	Jan Mastera	2019-04-27	2019-05-04
SIN	SIN4484	NO	SHZN6W	TFHNHU	13.8575906	58.7175132	58.7175132 N 13.8575906 E	Västergötland	urban	Sweden: Västergötland, urban	Jan Mastera	2019-04-27	2019-05-04
SIN	SIN4485	NO	SHZN6W	TFHNHU	13.8575906	58.7175132	58.7175132 N 13.8575906 E	Västergötland	urban	Sweden: Västergötland, urban	Jan Mastera	2019-04-27	2019-05-04
SIN	SIN4486	NO	SHZN6W	TFHNHU	13.8575906	58.7175132	58.7175132 N 13.8575906 E	Västergötland	urban	Sweden: Västergötland, urban	Jan Mastera	2019-04-27	2019-05-04
SIN	SIN4487	NO	SHZN6W	TFHNHU	13.8575906	58.7175132	58.7175132 N 13.8575906 E	Västergötland	urban	Sweden: Västergötland, urban	Jan Mastera	2019-04-27	2019-05-04
SIN	SIN4488	NO	SHZN6W	TFHNHU	13.8575906	58.7175132	58.7175132 N 13.8575906 E	Västergötland	urban	Sweden: Västergötland, urban	Jan Mastera	2019-04-27	2019-05-04
SIN	SIN4489	NO	SHZN6W	TFHNHU	13.8575906	58.7175132	58.7175132 N 13.8575906 E	Västergötland	urban	Sweden: Västergötland, urban	Jan Mastera	2019-04-27	2019-05-04
SIN	SIN4490	NO	SHZN6W	TFHNHU	13.8575906	58.7175132	58.7175132 N 13.8575906 E	Västergötland	urban	Sweden: Västergötland, urban	Jan Mastera	2019-04-27	2019-05-04
SIN	SIN4491	NO	SHZN6W	TFHNHU	13.8575906	58.7175132	58.7175132 N 13.8575906 E	Västergötland	urban	Sweden: Västergötland, urban	Jan Mastera	2019-04-27	2019-05-04
SIN	SIN4501	NO	SHZN6W	TFHNHU	13.8575906	58.7175132	58.7175132 N 13.8575906 E	Västergötland	urban	Sweden: Västergötland, urban	Jan Mastera	2019-04-27	2019-05-04
SIN	SIN4502	NO	SHZN6W	TFHNHU	13.8575906	58.7175132	58.7175132 N 13.8575906 E	Västergötland	urban	Sweden: Västergötland, urban	Jan Mastera	2019-04-27	2019-05-04
SIN	SIN4503	NO	SHZN6W	TFHNHU	13.8575906	58.7175132	58.7175132 N 13.8575906 E	Västergötland	urban	Sweden: Västergötland, urban	Jan Mastera	2019-04-27	2019-05-04
SIN	SIN4504	NO	SHZN6W	TFHNHU	13.8575906	58.7175132	58.7175132 N 13.8575906 E	Västergötland	urban	Sweden: Västergötland, urban	Jan Mastera	2019-04-27	2019-05-04
SIN	SIN4505	NO	SHZN6W	TFHNHU	13.8575906	58.7175132	58.7175132 N 13.8575906 E	Västergötland	urban	Sweden: Västergötland, urban	Jan Mastera	2019-04-27	2019-05-04
SIN	SIN4507	NO	SHZN6W	TFHNHU	13.8575906	58.7175132	58.7175132 N 13.8575906 E	Västergötland	urban	Sweden: Västergötland, urban	Jan Mastera	2019-04-27	2019-05-04
SIN	SIN4508	NO	SHZN6W	TFHNHU	13.8575906	58.7175132	58.7175132 N 13.8575906 E	Västergötland	urban	Sweden: Västergötland, urban	Jan Mastera	2019-04-27	2019-05-04
SIN	SIN4509	NO	SHZN6W	TFHNHU	13.8575906	58.7175132	58.7175132 N 13.8575906 E	Västergötland	urban	Sweden: Västergötland, urban	Jan Mastera	2019-04-27	2019-05-04
SIN	SIN4510	NO	SHZN6W	TFHNHU	13.8575906	58.7175132	58.7175132 N 13.8575906 E	Västergötland	urban	Sweden: Västergötland, urban	Jan Mastera	2019-04-27	2019-05-04
SIN	SIN4511	NO	SHZN6W	TFHNHU	13.8575906	58.7175132	58.7175132 N 13.8575906 E	Västergötland	urban	Sweden: Västergötland, urban	Jan Mastera	2019-04-27	2019-05-04
SIN	SIN4512	NO	SHZN6W	TFHNHU	13.8575906	58.7175132	58.7175132 N 13.8575906 E	Västergötland	urban	Sweden: Västergötland, urban	Jan Mastera	2019-04-27	2019-05-04
SIN	SIN4513	NO	SHZN6W	TFHNHU	13.8575906	58.7175132	58.7175132 N 13.8575906 E	Västergötland	urban	Sweden: Västergötland, urban	Jan Mastera	2019-04-27	2019-05-04
SIN	SIN4514	NO	SHZN6W	TFHNHU	13.8575906	58.7175132	58.7175132 N 13.8575906 E	Västergötland	urban	Sweden: Västergötland, urban	Jan Mastera	2019-04-27	2019-05-04
SIN	SIN4515	NO	SHZN6W	TFHNHU	13.8575906	58.7175132	58.7175132 N 13.8575906 E	Västergötland	urban	Sweden: Västergötland, urban	Jan Mastera	2019-04-27	2019-05-04
SIN	SIN4516	NO	SHZN6W	TFHNHU	13.8575906	58.7175132	58.7175132 N 13.8575906 E	Västergötland	urban	Sweden: Västergötland, urban	Jan Mastera	2019-04-27	2019-05-04
SIN	SIN4517	NO	SHZN6W	TFHNHU	13.8575906	58.7175132	58.7175132 N 13.8575906 E	Västergötland	urban	Sweden: Västergötland, urban	Jan Mastera	2019-04-27	2019-05-04
SIN	SIN4518	NO	SHZN6W	TFHNHU	13.8575906	58.7175132	58.7175132 N 13.8575906 E	Västergötland	urban	Sweden: Västergötland, urban	Jan Mastera	2019-04-27	2019-05-04
SIN	SIN4520	NO	SHZN6W	TFHNHU	13.8575906	58.7175132	58.7175132 N 13.8575906 E	Västergötland	urban	Sweden: Västergötland, urban	Jan Mastera	2019-04-27	2019-05-04
SIN	SIN4521	NO	SHZN6W	TFHNHU	13.8575906	58.7175132	58.7175132 N 13.8575906 E	Västergötland	urban	Sweden: Västergötland, urban	Jan Mastera	2019-04-27	2019-05-04
SIN	SIN4522	NO	SHZN6W	TFHNHU	13.8575906	58.7175132	58.7175132 N 13.8575906 E	Västergötland	urban	Sweden: Västergötland, urban	Jan Mastera	2019-04-27	2019-05-04
SIN	SIN4523	NO	SHZN6W	TFHNHU	13.8575906	58.7175132	58.7175132 N 13.8575906 E	Västergötland	urban	Sweden: Västergötland, urban	Jan Mastera	2019-04-27	2019-05-04
SIN	SIN4530	NO	SHZN6W	TFHNHU	13.8575906	58.7175132	58.7175132 N 13.8575906 E	Västergötland	urban	Sweden: Västergötland, urban	Jan Mastera	2019-04-27	2019-05-04
SIN	SIN4531	NO	SHZN6W	TFHNHU	13.8575906	58.7175132	58.7175132 N 13.8575906 E	Västergötland	urban	Sweden: Västergötland, urban	Jan Mastera	2019-04-27	2019-05-04
SIN	SIN4532	NO	SHZN6W	TFHNHU	13.8575906	58.7175132	58.7175132 N 13.8575906 E	Västergötland	urban	Sweden: Västergötland, urban	Jan Mastera	2019-04-27	2019-05-04
SIN	SIN4533	NO	SHZN6W	TFHNHU	13.8575906	58.7175132	58.7175132 N 13.8575906 E	Västergötland	urban	Sweden: Västergötland, urban	Jan Mastera	2019-04-27	2019-05-04
SIN	SIN4534	NO	SHZN6W	TFHNHU	13.8575906	58.7175132	58.7175132 N 13.8575906 E	Västergötland	urban	Sweden: Västergötland, urban	Jan Mastera	2019-04-27	2019-05-04
SIN	SIN4535	NO	SHZN6W	TFHNHU	13.8575906	58.7175132	58.7175132 N 13.8575906 E	Västergötland	urban	Sweden: Västergötland, urban	Jan Mastera	2019-04-27	2019-05-04
SIN	SIN4536	NO	SHZN6W	TFHNHU	13.8575906	58.7175132	58.7175132 N 13.8575906 E	Västergötland	urban	Sweden: Västergötland, urban	Jan Mastera	2019-04-27	2019-05-04
SIN	SIN4537	NO	SHZN6W	TFHNHU	13.8575906	58.7175132	58.7175132 N 13.8575906 E	Västergötland	urban	Sweden: Västergötland, urban	Jan Mastera	2019-04-27	2019-05-04
SIN	SIN4538	NO	SHZN6W	TFHNHU	13.8575906	58.7175132	58.7175132 N 13.8575906 E	Västergötland	urban	Sweden: Västergötland, urban	Jan Mastera	2019-04-27	2019-05-04
SIN	SIN4539	NO	SHZN6W	TFHNHU	13.8575906	58.7175132	58.7175132 N 13.8575906 E	Västergötland	urban	Sweden: Västergötland, urban	Jan Mastera	2019-04-27	2019-05-04
SIN	SIN4540	NO	SHZN6W	TFHNHU	13.8575906	58.7175132	58.7175132 N 13.8575906 E	Västergötland	urban	Sweden: Västergötland, urban	Jan Mastera	2019-04-27	2019-05-04
SIN	SIN4541	NO	SHZN6W	TFHNHU	13.8575906	58.7175132	58.7175132 N 13.8575906 E	Västergötland	urban	Sweden: Västergötland, urban	Jan Mastera	2019-04-27	2019-05-04
SIN	SIN4542	NO	SHZN6W	TFHNHU	13.8575906	58.7175132	58.7175132 N 13.8575906 E	Västergötland	urban	Sweden: Västergötland, urban	Jan Mastera	2019-04-27	2019-05-04
SIN	SIN4545	NO	SHZN6W	TFHNHU	13.8575906	58.7175132	58.7175132 N 13.8575906 E	Västergötland	urban	Sweden: Västergötland, urban	Jan Mastera	2019-04-27	2019-05-04
SIN	SIN4546	NO	SHZN6W	TFHNHU	13.8575906	58.7175132	58.7175132 N 13.8575906 E	Västergötland	urban	Sweden: Västergötland, urban	Jan Mastera	2019-04-27	2019-05-04
SIN	SIN4547	NO	SHZN6W	TFHNHU	13.8575906	58.7175132	58.7175132 N 13.8575906 E	Västergötland	urban	Sweden: Västergötland, urban	Jan Mastera	2019-04-27	2019-05-04
SIN	SIN4548	NO	SHZN6W	TFHNHU	13.8575906	58.7175132	58.7175132 N 13.8575906 E	Västergötland	urban	Sweden: Västergötland, urban	Jan Mastera	2019-04-27	2019-05-04
SIN	SIN4549	NO	SHZN6W	TFHNHU	13.8575906	58.7175132	58.7175132 N 13.8575906 E	Västergötland	urban	Sweden: Västergötland, urban	Jan Mastera	2019-04-27	2019-05-04
SIN	SIN4550	NO	SHZN6W	TFHNHU	13.8575906	58.7175132	58.7175132 N 13.8575906 E	Västergötland	urban	Sweden: Västergötland, urban	Jan Mastera	2019-04-27	2019-05-04
SIN	SIN4551	NO	SHZN6W	TFHNHU	13.8575906	58.7175132	58.7175132 N 13.8575906 E	Västergötland	urban	Sweden: Västergötland, urban	Jan Mastera	2019-04-27	2019-05-04
SIN	SIN4552	NO	SHZN6W	TFHNHU	13.8575906	58.7175132	58.7175132 N 13.8575906 E	Västergötland	urban	Sweden: Västergötland, urban	Jan Mastera	2019-04-27	2019-05-04
SIN	SIN4553	NO	SHZN6W	TFHNHU	13.8575906	58.7175132	58.7175132 N 13.8575906 E	Västergötland	urban	Sweden: Västergötland, urban	Jan Mastera	2019-04-27	2019-05-04
SIN	SIN4554	NO	SHZN6W	TFHNHU	13.8575906	58.7175132	58.7175132 N 13.8575906 E	Västergötland	urban	Sweden: Västergötland, urban	Jan Mastera	2019-04-27	2019-05-04
SIN	SIN4556	NO	SIFHQP	THBEZ5	14.40726	56.03619	56.03619 N 14.40726 E	Skåne	forest	Sweden: Skåne, forest	Irene Persson	2019-08-18	2019-08-25
SIN	SIN4557	NO	SIFHQP	THBEZ5	14.40726	56.03619	56.03619 N 14.40726 E	Skåne	forest	Sweden: Skåne, forest	Irene Persson	2019-08-18	2019-08-25
SIN	SIN4559	NO	SIFHQP	THBEZ5	14.40726	56.03619	56.03619 N 14.40726 E	Skåne	forest	Sweden: Skåne, forest	Irene Persson	2019-08-18	2019-08-25
SIN	SIN4560	NO	SIFHQP	THBEZ5	14.40726	56.03619	56.03619 N 14.40726 E	Skåne	forest	Sweden: Skåne, forest	Irene Persson	2019-08-18	2019-08-25
SIN	SIN4561	NO	SIFHQP	THBEZ5	14.40726	56.03619	56.03619 N 14.40726 E	Skåne	forest	Sweden: Skåne, forest	Irene Persson	2019-08-18	2019-08-25
SIN	SIN4562	NO	SIFHQP	THBEZ5	14.40726	56.03619	56.03619 N 14.40726 E	Skåne	forest	Sweden: Skåne, forest	Irene Persson	2019-08-18	2019-08-25
SIN	SIN4563	NO	SIFHQP	THBEZ5	14.40726	56.03619	56.03619 N 14.40726 E	Skåne	forest	Sweden: Skåne, forest	Irene Persson	2019-08-18	2019-08-25
SIN	SIN4564	NO	SIFHQP	THBEZ5	14.40726	56.03619	56.03619 N 14.40726 E	Skåne	forest	Sweden: Skåne, forest	Irene Persson	2019-08-18	2019-08-25
SIN	SIN4565	NO	SIFHQP	THBEZ5	14.40726	56.03619	56.03619 N 14.40726 E	Skåne	forest	Sweden: Skåne, forest	Irene Persson	2019-08-18	2019-08-25
SIN	SIN4566	NO	SIFHQP	THBEZ5	14.40726	56.03619	56.03619 N 14.40726 E	Skåne	forest	Sweden: Skåne, forest	Irene Persson	2019-08-18	2019-08-25
SIN	SIN4568	NO	SIFHQP	THBEZ5	14.40726	56.03619	56.03619 N 14.40726 E	Skåne	forest	Sweden: Skåne, forest	Irene Persson	2019-08-18	2019-08-25
SIN	SIN4569	NO	SIFHQP	THBEZ5	14.40726	56.03619	56.03619 N 14.40726 E	Skåne	forest	Sweden: Skåne, forest	Irene Persson	2019-08-18	2019-08-25
SIN	SIN4571	NO	SIFHQP	THBEZ5	14.40726	56.03619	56.03619 N 14.40726 E	Skåne	forest	Sweden: Skåne, forest	Irene Persson	2019-08-18	2019-08-25
SIN	SIN4572	NO	SIFHQP	THBEZ5	14.40726	56.03619	56.03619 N 14.40726 E	Skåne	forest	Sweden: Skåne, forest	Irene Persson	2019-08-18	2019-08-25
SIN	SIN4573	NO	SIFHQP	THBEZ5	14.40726	56.03619	56.03619 N 14.40726 E	Skåne	forest	Sweden: Skåne, forest	Irene Persson	2019-08-18	2019-08-25
SIN	SIN4576	NO	SIFHQP	THBEZ5	14.40726	56.03619	56.03619 N 14.40726 E	Skåne	forest	Sweden: Skåne, forest	Irene Persson	2019-08-18	2019-08-25
SIN	SIN4577	NO	SIFHQP	THBEZ5	14.40726	56.03619	56.03619 N 14.40726 E	Skåne	forest	Sweden: Skåne, forest	Irene Persson	2019-08-18	2019-08-25
SIN	SIN4579	NO	SIFHQP	THBEZ5	14.40726	56.03619	56.03619 N 14.40726 E	Skåne	forest	Sweden: Skåne, forest	Irene Persson	2019-08-18	2019-08-25
SIN	SIN4582	NO	SIFHQP	THBEZ5	14.40726	56.03619	56.03619 N 14.40726 E	Skåne	forest	Sweden: Skåne, forest	Irene Persson	2019-08-18	2019-08-25
SIN	SIN4583	NO	SIFHQP	THBEZ5	14.40726	56.03619	56.03619 N 14.40726 E	Skåne	forest	Sweden: Skåne, forest	Irene Persson	2019-08-18	2019-08-25
SIN	SIN4584	NO	SIFHQP	THBEZ5	14.40726	56.03619	56.03619 N 14.40726 E	Skåne	forest	Sweden: Skåne, forest	Irene Persson	2019-08-18	2019-08-25
SIN	SIN4585	NO	SIFHQP	THBEZ5	14.40726	56.03619	56.03619 N 14.40726 E	Skåne	forest	Sweden: Skåne, forest	Irene Persson	2019-08-18	2019-08-25
SIN	SIN4586	NO	SIFHQP	THBEZ5	14.40726	56.03619	56.03619 N 14.40726 E	Skåne	forest	Sweden: Skåne, forest	Irene Persson	2019-08-18	2019-08-25
SIN	SIN4587	NO	SIFHQP	THBEZ5	14.40726	56.03619	56.03619 N 14.40726 E	Skåne	forest	Sweden: Skåne, forest	Irene Persson	2019-08-18	2019-08-25
SIN	SIN4588	NO	SIFHQP	THBEZ5	14.40726	56.03619	56.03619 N 14.40726 E	Skåne	forest	Sweden: Skåne, forest	Irene Persson	2019-08-18	2019-08-25
SIN	SIN4589	NO	SIFHQP	THBEZ5	14.40726	56.03619	56.03619 N 14.40726 E	Skåne	forest	Sweden: Skåne, forest	Irene Persson	2019-08-18	2019-08-25
SIN	SIN4590	NO	SIFHQP	THBEZ5	14.40726	56.03619	56.03619 N 14.40726 E	Skåne	forest	Sweden: Skåne, forest	Irene Persson	2019-08-18	2019-08-25
SIN	SIN4591	NO	SIFHQP	THBEZ5	14.40726	56.03619	56.03619 N 14.40726 E	Skåne	forest	Sweden: Skåne, forest	Irene Persson	2019-08-18	2019-08-25
SIN	SIN4601	NO	SIFHQP	THBEZ5	14.40726	56.03619	56.03619 N 14.40726 E	Skåne	forest	Sweden: Skåne, forest	Irene Persson	2019-08-18	2019-08-25
SIN	SIN4602	NO	SIFHQP	THBEZ5	14.40726	56.03619	56.03619 N 14.40726 E	Skåne	forest	Sweden: Skåne, forest	Irene Persson	2019-08-18	2019-08-25
SIN	SIN4603	NO	SIFHQP	THBEZ5	14.40726	56.03619	56.03619 N 14.40726 E	Skåne	forest	Sweden: Skåne, forest	Irene Persson	2019-08-18	2019-08-25
SIN	SIN4604	NO	SIFHQP	THBEZ5	14.40726	56.03619	56.03619 N 14.40726 E	Skåne	forest	Sweden: Skåne, forest	Irene Persson	2019-08-18	2019-08-25
SIN	SIN4605	NO	SIFHQP	THBEZ5	14.40726	56.03619	56.03619 N 14.40726 E	Skåne	forest	Sweden: Skåne, forest	Irene Persson	2019-08-18	2019-08-25
SIN	SIN4606	NO	SIFHQP	THBEZ5	14.40726	56.03619	56.03619 N 14.40726 E	Skåne	forest	Sweden: Skåne, forest	Irene Persson	2019-08-18	2019-08-25
SIN	SIN4607	NO	SIFHQP	THBEZ5	14.40726	56.03619	56.03619 N 14.40726 E	Skåne	forest	Sweden: Skåne, forest	Irene Persson	2019-08-18	2019-08-25
SIN	SIN4608	NO	SIFHQP	THBEZ5	14.40726	56.03619	56.03619 N 14.40726 E	Skåne	forest	Sweden: Skåne, forest	Irene Persson	2019-08-18	2019-08-25
SIN	SIN4609	NO	SIFHQP	THBEZ5	14.40726	56.03619	56.03619 N 14.40726 E	Skåne	forest	Sweden: Skåne, forest	Irene Persson	2019-08-18	2019-08-25
SIN	SIN4610	NO	SIFHQP	THBEZ5	14.40726	56.03619	56.03619 N 14.40726 E	Skåne	forest	Sweden: Skåne, forest	Irene Persson	2019-08-18	2019-08-25
SIN	SIN4612	NO	SIFHQP	THBEZ5	14.40726	56.03619	56.03619 N 14.40726 E	Skåne	forest	Sweden: Skåne, forest	Irene Persson	2019-08-18	2019-08-25
SIN	SIN4613	NO	SIFHQP	THBEZ5	14.40726	56.03619	56.03619 N 14.40726 E	Skåne	forest	Sweden: Skåne, forest	Irene Persson	2019-08-18	2019-08-25
SIN	SIN4614	NO	SIFHQP	THBEZ5	14.40726	56.03619	56.03619 N 14.40726 E	Skåne	forest	Sweden: Skåne, forest	Irene Persson	2019-08-18	2019-08-25
SIN	SIN4616	NO	SIFHQP	THBEZ5	14.40726	56.03619	56.03619 N 14.40726 E	Skåne	forest	Sweden: Skåne, forest	Irene Persson	2019-08-18	2019-08-25
SIN	SIN4617	NO	SIFHQP	THBEZ5	14.40726	56.03619	56.03619 N 14.40726 E	Skåne	forest	Sweden: Skåne, forest	Irene Persson	2019-08-18	2019-08-25
SIN	SIN4618	NO	SIFHQP	THBEZ5	14.40726	56.03619	56.03619 N 14.40726 E	Skåne	forest	Sweden: Skåne, forest	Irene Persson	2019-08-18	2019-08-25
SIN	SIN4620	NO	SIFHQP	THBEZ5	14.40726	56.03619	56.03619 N 14.40726 E	Skåne	forest	Sweden: Skåne, forest	Irene Persson	2019-08-18	2019-08-25
SIN	SIN4621	NO	SIFHQP	THBEZ5	14.40726	56.03619	56.03619 N 14.40726 E	Skåne	forest	Sweden: Skåne, forest	Irene Persson	2019-08-18	2019-08-25
SIN	SIN4622	NO	SIFHQP	THBEZ5	14.40726	56.03619	56.03619 N 14.40726 E	Skåne	forest	Sweden: Skåne, forest	Irene Persson	2019-08-18	2019-08-25
SIN	SIN4623	NO	SIFHQP	THBEZ5	14.40726	56.03619	56.03619 N 14.40726 E	Skåne	forest	Sweden: Skåne, forest	Irene Persson	2019-08-18	2019-08-25
SIN	SIN4625	NO	SIFHQP	THBEZ5	14.40726	56.03619	56.03619 N 14.40726 E	Skåne	forest	Sweden: Skåne, forest	Irene Persson	2019-08-18	2019-08-25
SIN	SIN4626	NO	SIFHQP	THBEZ5	14.40726	56.03619	56.03619 N 14.40726 E	Skåne	forest	Sweden: Skåne, forest	Irene Persson	2019-08-18	2019-08-25
SIN	SIN4627	NO	SIFHQP	THBEZ5	14.40726	56.03619	56.03619 N 14.40726 E	Skåne	forest	Sweden: Skåne, forest	Irene Persson	2019-08-18	2019-08-25
SIN	SIN4630	NO	SIFHQP	THBEZ5	14.40726	56.03619	56.03619 N 14.40726 E	Skåne	forest	Sweden: Skåne, forest	Irene Persson	2019-08-18	2019-08-25
SIN	SIN4631	NO	SIFHQP	THBEZ5	14.40726	56.03619	56.03619 N 14.40726 E	Skåne	forest	Sweden: Skåne, forest	Irene Persson	2019-08-18	2019-08-25
SIN	SIN4632	NO	SIFHQP	THBEZ5	14.40726	56.03619	56.03619 N 14.40726 E	Skåne	forest	Sweden: Skåne, forest	Irene Persson	2019-08-18	2019-08-25
SIN	SIN4634	NO	SIFHQP	THBEZ5	14.40726	56.03619	56.03619 N 14.40726 E	Skåne	forest	Sweden: Skåne, forest	Irene Persson	2019-08-18	2019-08-25
SIN	SIN4635	NO	SIFHQP	THBEZ5	14.40726	56.03619	56.03619 N 14.40726 E	Skåne	forest	Sweden: Skåne, forest	Irene Persson	2019-08-18	2019-08-25
SIN	SIN4636	NO	SIFHQP	THBEZ5	14.40726	56.03619	56.03619 N 14.40726 E	Skåne	forest	Sweden: Skåne, forest	Irene Persson	2019-08-18	2019-08-25
SIN	SIN4637	NO	SIFHQP	THBEZ5	14.40726	56.03619	56.03619 N 14.40726 E	Skåne	forest	Sweden: Skåne, forest	Irene Persson	2019-08-18	2019-08-25
SIN	SIN4638	NO	SIFHQP	THBEZ5	14.40726	56.03619	56.03619 N 14.40726 E	Skåne	forest	Sweden: Skåne, forest	Irene Persson	2019-08-18	2019-08-25
SIN	SIN4639	NO	SIFHQP	THBEZ5	14.40726	56.03619	56.03619 N 14.40726 E	Skåne	forest	Sweden: Skåne, forest	Irene Persson	2019-08-18	2019-08-25
SIN	SIN4640	NO	SIFHQP	THBEZ5	14.40726	56.03619	56.03619 N 14.40726 E	Skåne	forest	Sweden: Skåne, forest	Irene Persson	2019-08-18	2019-08-25
SIN	SIN4641	NO	SIFHQP	THBEZ5	14.40726	56.03619	56.03619 N 14.40726 E	Skåne	forest	Sweden: Skåne, forest	Irene Persson	2019-08-18	2019-08-25
SIN	SIN4642	NO	SIFHQP	THBEZ5	14.40726	56.03619	56.03619 N 14.40726 E	Skåne	forest	Sweden: Skåne, forest	Irene Persson	2019-08-18	2019-08-25
SIN	SIN4646	NO	SIFHQP	THBEZ5	14.40726	56.03619	56.03619 N 14.40726 E	Skåne	forest	Sweden: Skåne, forest	Irene Persson	2019-08-18	2019-08-25
SIN	SIN4647	NO	SIFHQP	THBEZ5	14.40726	56.03619	56.03619 N 14.40726 E	Skåne	forest	Sweden: Skåne, forest	Irene Persson	2019-08-18	2019-08-25
SIN	SIN4648	NO	SIFHQP	THBEZ5	14.40726	56.03619	56.03619 N 14.40726 E	Skåne	forest	Sweden: Skåne, forest	Irene Persson	2019-08-18	2019-08-25
SIN	SIN4649	NO	SIFHQP	THBEZ5	14.40726	56.03619	56.03619 N 14.40726 E	Skåne	forest	Sweden: Skåne, forest	Irene Persson	2019-08-18	2019-08-25
SIN	SIN4650	NO	SIFHQP	THBEZ5	14.40726	56.03619	56.03619 N 14.40726 E	Skåne	forest	Sweden: Skåne, forest	Irene Persson	2019-08-18	2019-08-25
SIN	SIN4652	NO	SIFHQP	THBEZ5	14.40726	56.03619	56.03619 N 14.40726 E	Skåne	forest	Sweden: Skåne, forest	Irene Persson	2019-08-18	2019-08-25
SIN	SIN4653	NO	SIFHQP	THBEZ5	14.40726	56.03619	56.03619 N 14.40726 E	Skåne	forest	Sweden: Skåne, forest	Irene Persson	2019-08-18	2019-08-25
SIN	SIN4654	NO	SIFHQP	THBEZ5	14.40726	56.03619	56.03619 N 14.40726 E	Skåne	forest	Sweden: Skåne, forest	Irene Persson	2019-08-18	2019-08-25
SIN	SIN4655	NO	SIFHQP	THBEZ5	14.40726	56.03619	56.03619 N 14.40726 E	Skåne	forest	Sweden: Skåne, forest	Irene Persson	2019-08-18	2019-08-25
SIN	SIN4656	NO	SIFHQP	THBEZ5	14.40726	56.03619	56.03619 N 14.40726 E	Skåne	forest	Sweden: Skåne, forest	Irene Persson	2019-08-18	2019-08-25
SIN	SIN4657	NO	SIFHQP	THBEZ5	14.40726	56.03619	56.03619 N 14.40726 E	Skåne	forest	Sweden: Skåne, forest	Irene Persson	2019-08-18	2019-08-25
SIN	SIN4658	NO	SIFHQP	THBEZ5	14.40726	56.03619	56.03619 N 14.40726 E	Skåne	forest	Sweden: Skåne, forest	Irene Persson	2019-08-18	2019-08-25
SIN	SIN4659	NO	SIFHQP	THBEZ5	14.40726	56.03619	56.03619 N 14.40726 E	Skåne	forest	Sweden: Skåne, forest	Irene Persson	2019-08-18	2019-08-25
SIN	SIN4660	NO	SIFHQP	THBEZ5	14.40726	56.03619	56.03619 N 14.40726 E	Skåne	forest	Sweden: Skåne, forest	Irene Persson	2019-08-18	2019-08-25
SIN	SIN4661	NO	SIFHQP	THBEZ5	14.40726	56.03619	56.03619 N 14.40726 E	Skåne	forest	Sweden: Skåne, forest	Irene Persson	2019-08-18	2019-08-25
SIN	SIN4662	NO	SIFHQP	THBEZ5	14.40726	56.03619	56.03619 N 14.40726 E	Skåne	forest	Sweden: Skåne, forest	Irene Persson	2019-08-18	2019-08-25
SIN	SIN4663	NO	SIFHQP	THBEZ5	14.40726	56.03619	56.03619 N 14.40726 E	Skåne	forest	Sweden: Skåne, forest	Irene Persson	2019-08-18	2019-08-25
SIN	SIN4664	NO	SIFHQP	THBEZ5	14.40726	56.03619	56.03619 N 14.40726 E	Skåne	forest	Sweden: Skåne, forest	Irene Persson	2019-08-18	2019-08-25
SIN	SIN4665	NO	SIFHQP	THBEZ5	14.40726	56.03619	56.03619 N 14.40726 E	Skåne	forest	Sweden: Skåne, forest	Irene Persson	2019-08-18	2019-08-25
SIN	SIN4666	NO	SIFHQP	THBEZ5	14.40726	56.03619	56.03619 N 14.40726 E	Skåne	forest	Sweden: Skåne, forest	Irene Persson	2019-08-18	2019-08-25
SIN	SIN4668	NO	SIFHQP	THBEZ5	14.40726	56.03619	56.03619 N 14.40726 E	Skåne	forest	Sweden: Skåne, forest	Irene Persson	2019-08-18	2019-08-25
SIN	SIN4669	NO	SIFHQP	THBEZ5	14.40726	56.03619	56.03619 N 14.40726 E	Skåne	forest	Sweden: Skåne, forest	Irene Persson	2019-08-18	2019-08-25
SIN	SIN4671	NO	SIFHQP	THBEZ5	14.40726	56.03619	56.03619 N 14.40726 E	Skåne	forest	Sweden: Skåne, forest	Irene Persson	2019-08-18	2019-08-25
SIN	SIN4672	NO	SIFHQP	THBEZ5	14.40726	56.03619	56.03619 N 14.40726 E	Skåne	forest	Sweden: Skåne, forest	Irene Persson	2019-08-18	2019-08-25
SIN	SIN4673	NO	SIFHQP	THBEZ5	14.40726	56.03619	56.03619 N 14.40726 E	Skåne	forest	Sweden: Skåne, forest	Irene Persson	2019-08-18	2019-08-25
SIN	SIN4674	NO	SIFHQP	THBEZ5	14.40726	56.03619	56.03619 N 14.40726 E	Skåne	forest	Sweden: Skåne, forest	Irene Persson	2019-08-18	2019-08-25
SIN	SIN4675	NO	SIFHQP	THBEZ5	14.40726	56.03619	56.03619 N 14.40726 E	Skåne	forest	Sweden: Skåne, forest	Irene Persson	2019-08-18	2019-08-25
SIN	SIN4676	NO	SIFHQP	THBEZ5	14.40726	56.03619	56.03619 N 14.40726 E	Skåne	forest	Sweden: Skåne, forest	Irene Persson	2019-08-18	2019-08-25
SIN	SIN4677	NO	SIFHQP	THBEZ5	14.40726	56.03619	56.03619 N 14.40726 E	Skåne	forest	Sweden: Skåne, forest	Irene Persson	2019-08-18	2019-08-25
SIN	SIN4678	NO	SIFHQP	THBEZ5	14.40726	56.03619	56.03619 N 14.40726 E	Skåne	forest	Sweden: Skåne, forest	Irene Persson	2019-08-18	2019-08-25
SIN	SIN4679	NO	SIFHQP	THBEZ5	14.40726	56.03619	56.03619 N 14.40726 E	Skåne	forest	Sweden: Skåne, forest	Irene Persson	2019-08-18	2019-08-25
SIN	SIN4680	NO	SIFHQP	THBEZ5	14.40726	56.03619	56.03619 N 14.40726 E	Skåne	forest	Sweden: Skåne, forest	Irene Persson	2019-08-18	2019-08-25
SIN	SIN4681	NO	SIFHQP	THBEZ5	14.40726	56.03619	56.03619 N 14.40726 E	Skåne	forest	Sweden: Skåne, forest	Irene Persson	2019-08-18	2019-08-25
SIN	SIN4682	NO	SIFHQP	THBEZ5	14.40726	56.03619	56.03619 N 14.40726 E	Skåne	forest	Sweden: Skåne, forest	Irene Persson	2019-08-18	2019-08-25
SIN	SIN4684	NO	SIFHQP	THBEZ5	14.40726	56.03619	56.03619 N 14.40726 E	Skåne	forest	Sweden: Skåne, forest	Irene Persson	2019-08-18	2019-08-25
SIN	SIN4685	NO	SIFHQP	THBEZ5	14.40726	56.03619	56.03619 N 14.40726 E	Skåne	forest	Sweden: Skåne, forest	Irene Persson	2019-08-18	2019-08-25
SIN	SIN4686	NO	SIFHQP	THBEZ5	14.40726	56.03619	56.03619 N 14.40726 E	Skåne	forest	Sweden: Skåne, forest	Irene Persson	2019-08-18	2019-08-25
SIN	SIN4687	NO	SIFHQP	THBEZ5	14.40726	56.03619	56.03619 N 14.40726 E	Skåne	forest	Sweden: Skåne, forest	Irene Persson	2019-08-18	2019-08-25
SIN	SIN4688	NO	SIFHQP	THBEZ5	14.40726	56.03619	56.03619 N 14.40726 E	Skåne	forest	Sweden: Skåne, forest	Irene Persson	2019-08-18	2019-08-25
SIN	SIN4689	NO	SIFHQP	THBEZ5	14.40726	56.03619	56.03619 N 14.40726 E	Skåne	forest	Sweden: Skåne, forest	Irene Persson	2019-08-18	2019-08-25
SIN	SIN4691	NO	SIFHQP	THBEZ5	14.40726	56.03619	56.03619 N 14.40726 E	Skåne	forest	Sweden: Skåne, forest	Irene Persson	2019-08-18	2019-08-25
SIN	SIN4701	NO	SIFHQP	THBEZ5	14.40726	56.03619	56.03619 N 14.40726 E	Skåne	forest	Sweden: Skåne, forest	Irene Persson	2019-08-18	2019-08-25
SIN	SIN4703	NO	SIFHQP	THBEZ5	14.40726	56.03619	56.03619 N 14.40726 E	Skåne	forest	Sweden: Skåne, forest	Irene Persson	2019-08-18	2019-08-25
SIN	SIN4704	NO	SIFHQP	THBEZ5	14.40726	56.03619	56.03619 N 14.40726 E	Skåne	forest	Sweden: Skåne, forest	Irene Persson	2019-08-18	2019-08-25
SIN	SIN4705	NO	SIFHQP	THBEZ5	14.40726	56.03619	56.03619 N 14.40726 E	Skåne	forest	Sweden: Skåne, forest	Irene Persson	2019-08-18	2019-08-25
SIN	SIN4707	NO	SIFHQP	THBEZ5	14.40726	56.03619	56.03619 N 14.40726 E	Skåne	forest	Sweden: Skåne, forest	Irene Persson	2019-08-18	2019-08-25
SIN	SIN4708	NO	SIFHQP	THBEZ5	14.40726	56.03619	56.03619 N 14.40726 E	Skåne	forest	Sweden: Skåne, forest	Irene Persson	2019-08-18	2019-08-25
SIN	SIN4709	NO	SIFHQP	THBEZ5	14.40726	56.03619	56.03619 N 14.40726 E	Skåne	forest	Sweden: Skåne, forest	Irene Persson	2019-08-18	2019-08-25
SIN	SIN4710	NO	SIFHQP	THBEZ5	14.40726	56.03619	56.03619 N 14.40726 E	Skåne	forest	Sweden: Skåne, forest	Irene Persson	2019-08-18	2019-08-25
SIN	SIN4711	NO	SIFHQP	THBEZ5	14.40726	56.03619	56.03619 N 14.40726 E	Skåne	forest	Sweden: Skåne, forest	Irene Persson	2019-08-18	2019-08-25
SIN	SIN4712	NO	SIFHQP	THBEZ5	14.40726	56.03619	56.03619 N 14.40726 E	Skåne	forest	Sweden: Skåne, forest	Irene Persson	2019-08-18	2019-08-25
SIN	SIN4713	NO	SIFHQP	THBEZ5	14.40726	56.03619	56.03619 N 14.40726 E	Skåne	forest	Sweden: Skåne, forest	Irene Persson	2019-08-18	2019-08-25
SIN	SIN4714	NO	SIFHQP	THBEZ5	14.40726	56.03619	56.03619 N 14.40726 E	Skåne	forest	Sweden: Skåne, forest	Irene Persson	2019-08-18	2019-08-25
SIN	SIN4715	NO	SIFHQP	THBEZ5	14.40726	56.03619	56.03619 N 14.40726 E	Skåne	forest	Sweden: Skåne, forest	Irene Persson	2019-08-18	2019-08-25
SIN	SIN4716	NO	SIFHQP	THBEZ5	14.40726	56.03619	56.03619 N 14.40726 E	Skåne	forest	Sweden: Skåne, forest	Irene Persson	2019-08-18	2019-08-25
SIN	SIN4717	NO	SIFHQP	THBEZ5	14.40726	56.03619	56.03619 N 14.40726 E	Skåne	forest	Sweden: Skåne, forest	Irene Persson	2019-08-18	2019-08-25
SIN	SIN4718	NO	SIFHQP	THBEZ5	14.40726	56.03619	56.03619 N 14.40726 E	Skåne	forest	Sweden: Skåne, forest	Irene Persson	2019-08-18	2019-08-25
SIN	SIN4720	NO	SIFHQP	THBEZ5	14.40726	56.03619	56.03619 N 14.40726 E	Skåne	forest	Sweden: Skåne, forest	Irene Persson	2019-08-18	2019-08-25
SIN	SIN4721	NO	SIFHQP	THBEZ5	14.40726	56.03619	56.03619 N 14.40726 E	Skåne	forest	Sweden: Skåne, forest	Irene Persson	2019-08-18	2019-08-25
SIN	SIN4722	NO	SIFHQP	THBEZ5	14.40726	56.03619	56.03619 N 14.40726 E	Skåne	forest	Sweden: Skåne, forest	Irene Persson	2019-08-18	2019-08-25
SIN	SIN4724	NO	SIFHQP	THBEZ5	14.40726	56.03619	56.03619 N 14.40726 E	Skåne	forest	Sweden: Skåne, forest	Irene Persson	2019-08-18	2019-08-25
SIN	SIN4725	NO	SIFHQP	THBEZ5	14.40726	56.03619	56.03619 N 14.40726 E	Skåne	forest	Sweden: Skåne, forest	Irene Persson	2019-08-18	2019-08-25
SIN	SIN4726	NO	SIFHQP	THBEZ5	14.40726	56.03619	56.03619 N 14.40726 E	Skåne	forest	Sweden: Skåne, forest	Irene Persson	2019-08-18	2019-08-25
SIN	SIN4727	NO	SIFHQP	THBEZ5	14.40726	56.03619	56.03619 N 14.40726 E	Skåne	forest	Sweden: Skåne, forest	Irene Persson	2019-08-18	2019-08-25
SIN	SIN4728	NO	SIFHQP	THBEZ5	14.40726	56.03619	56.03619 N 14.40726 E	Skåne	forest	Sweden: Skåne, forest	Irene Persson	2019-08-18	2019-08-25
SIN	SIN4729	NO	SIFHQP	THBEZ5	14.40726	56.03619	56.03619 N 14.40726 E	Skåne	forest	Sweden: Skåne, forest	Irene Persson	2019-08-18	2019-08-25
SIN	SIN4730	NO	SIFHQP	THBEZ5	14.40726	56.03619	56.03619 N 14.40726 E	Skåne	forest	Sweden: Skåne, forest	Irene Persson	2019-08-18	2019-08-25
SIN	SIN4731	NO	SIFHQP	THBEZ5	14.40726	56.03619	56.03619 N 14.40726 E	Skåne	forest	Sweden: Skåne, forest	Irene Persson	2019-08-18	2019-08-25
SIN	SIN4732	NO	SIFHQP	THBEZ5	14.40726	56.03619	56.03619 N 14.40726 E	Skåne	forest	Sweden: Skåne, forest	Irene Persson	2019-08-18	2019-08-25
SIN	SIN4733	NO	SIFHQP	THBEZ5	14.40726	56.03619	56.03619 N 14.40726 E	Skåne	forest	Sweden: Skåne, forest	Irene Persson	2019-08-18	2019-08-25
SIN	SIN4734	NO	SIFHQP	THBEZ5	14.40726	56.03619	56.03619 N 14.40726 E	Skåne	forest	Sweden: Skåne, forest	Irene Persson	2019-08-18	2019-08-25
SIN	SIN4735	NO	SIFHQP	THBEZ5	14.40726	56.03619	56.03619 N 14.40726 E	Skåne	forest	Sweden: Skåne, forest	Irene Persson	2019-08-18	2019-08-25
SIN	SIN4736	NO	SIFHQP	THBEZ5	14.40726	56.03619	56.03619 N 14.40726 E	Skåne	forest	Sweden: Skåne, forest	Irene Persson	2019-08-18	2019-08-25
SIN	SIN4737	NO	SIFHQP	THBEZ5	14.40726	56.03619	56.03619 N 14.40726 E	Skåne	forest	Sweden: Skåne, forest	Irene Persson	2019-08-18	2019-08-25
SIN	SIN4738	NO	SIFHQP	THBEZ5	14.40726	56.03619	56.03619 N 14.40726 E	Skåne	forest	Sweden: Skåne, forest	Irene Persson	2019-08-18	2019-08-25
SIN	SIN4739	NO	SIFHQP	THBEZ5	14.40726	56.03619	56.03619 N 14.40726 E	Skåne	forest	Sweden: Skåne, forest	Irene Persson	2019-08-18	2019-08-25
SIN	SIN4740	NO	SIFHQP	THBEZ5	14.40726	56.03619	56.03619 N 14.40726 E	Skåne	forest	Sweden: Skåne, forest	Irene Persson	2019-08-18	2019-08-25
SIN	SIN4741	NO	SIFHQP	THBEZ5	14.40726	56.03619	56.03619 N 14.40726 E	Skåne	forest	Sweden: Skåne, forest	Irene Persson	2019-08-18	2019-08-25
SIN	SIN4742	NO	SIFHQP	THBEZ5	14.40726	56.03619	56.03619 N 14.40726 E	Skåne	forest	Sweden: Skåne, forest	Irene Persson	2019-08-18	2019-08-25
SIN	SIN4744	NO	SIFHQP	THBEZ5	14.40726	56.03619	56.03619 N 14.40726 E	Skåne	forest	Sweden: Skåne, forest	Irene Persson	2019-08-18	2019-08-25
SIN	SIN4746	NO	SIFHQP	THBEZ5	14.40726	56.03619	56.03619 N 14.40726 E	Skåne	forest	Sweden: Skåne, forest	Irene Persson	2019-08-18	2019-08-25
SIN	SIN4748	NO	SIFHQP	THBEZ5	14.40726	56.03619	56.03619 N 14.40726 E	Skåne	forest	Sweden: Skåne, forest	Irene Persson	2019-08-18	2019-08-25
SIN	SIN4749	NO	SIFHQP	THBEZ5	14.40726	56.03619	56.03619 N 14.40726 E	Skåne	forest	Sweden: Skåne, forest	Irene Persson	2019-08-18	2019-08-25
SIN	SIN4750	NO	SIFHQP	THBEZ5	14.40726	56.03619	56.03619 N 14.40726 E	Skåne	forest	Sweden: Skåne, forest	Irene Persson	2019-08-18	2019-08-25
SIN	SIN4751	NO	SIFHQP	THBEZ5	14.40726	56.03619	56.03619 N 14.40726 E	Skåne	forest	Sweden: Skåne, forest	Irene Persson	2019-08-18	2019-08-25
SIN	SIN4753	NO	SIFHQP	THBEZ5	14.40726	56.03619	56.03619 N 14.40726 E	Skåne	forest	Sweden: Skåne, forest	Irene Persson	2019-08-18	2019-08-25
SIN	SIN4754	NO	SIFHQP	THBEZ5	14.40726	56.03619	56.03619 N 14.40726 E	Skåne	forest	Sweden: Skåne, forest	Irene Persson	2019-08-18	2019-08-25
SIN	SIN4755	NO	SIFHQP	THBEZ5	14.40726	56.03619	56.03619 N 14.40726 E	Skåne	forest	Sweden: Skåne, forest	Irene Persson	2019-08-18	2019-08-25
SIN	SIN4756	NO	SIFHQP	THBEZ5	14.40726	56.03619	56.03619 N 14.40726 E	Skåne	forest	Sweden: Skåne, forest	Irene Persson	2019-08-18	2019-08-25
SIN	SIN4757	NO	SIFHQP	THBEZ5	14.40726	56.03619	56.03619 N 14.40726 E	Skåne	forest	Sweden: Skåne, forest	Irene Persson	2019-08-18	2019-08-25
SIN	SIN4759	NO	SIFHQP	THBEZ5	14.40726	56.03619	56.03619 N 14.40726 E	Skåne	forest	Sweden: Skåne, forest	Irene Persson	2019-08-18	2019-08-25
SIN	SIN4760	NO	SIFHQP	THBEZ5	14.40726	56.03619	56.03619 N 14.40726 E	Skåne	forest	Sweden: Skåne, forest	Irene Persson	2019-08-18	2019-08-25
SIN	SIN4761	NO	SIFHQP	THBEZ5	14.40726	56.03619	56.03619 N 14.40726 E	Skåne	forest	Sweden: Skåne, forest	Irene Persson	2019-08-18	2019-08-25
SIN	SIN4762	NO	SIFHQP	THBEZ5	14.40726	56.03619	56.03619 N 14.40726 E	Skåne	forest	Sweden: Skåne, forest	Irene Persson	2019-08-18	2019-08-25
SIN	SIN4763	NO	SIFHQP	THBEZ5	14.40726	56.03619	56.03619 N 14.40726 E	Skåne	forest	Sweden: Skåne, forest	Irene Persson	2019-08-18	2019-08-25
SIN	SIN4764	NO	SIFHQP	THBEZ5	14.40726	56.03619	56.03619 N 14.40726 E	Skåne	forest	Sweden: Skåne, forest	Irene Persson	2019-08-18	2019-08-25
SIN	SIN4765	NO	S5U4EW	TFHNHU	13.8575906	58.7175132	58.7175132 N 13.8575906 E	Västergötland	urban	Sweden: Västergötland, urban	Jan Mastera	2019-08-16	2019-08-24
SIN	SIN4766	NO	S5U4EW	TFHNHU	13.8575906	58.7175132	58.7175132 N 13.8575906 E	Västergötland	urban	Sweden: Västergötland, urban	Jan Mastera	2019-08-16	2019-08-24
SIN	SIN4768	NO	S5U4EW	TFHNHU	13.8575906	58.7175132	58.7175132 N 13.8575906 E	Västergötland	urban	Sweden: Västergötland, urban	Jan Mastera	2019-08-16	2019-08-24
SIN	SIN4770	NO	S5U4EW	TFHNHU	13.8575906	58.7175132	58.7175132 N 13.8575906 E	Västergötland	urban	Sweden: Västergötland, urban	Jan Mastera	2019-08-16	2019-08-24
SIN	SIN4771	NO	S5U4EW	TFHNHU	13.8575906	58.7175132	58.7175132 N 13.8575906 E	Västergötland	urban	Sweden: Västergötland, urban	Jan Mastera	2019-08-16	2019-08-24
SIN	SIN4772	NO	S5U4EW	TFHNHU	13.8575906	58.7175132	58.7175132 N 13.8575906 E	Västergötland	urban	Sweden: Västergötland, urban	Jan Mastera	2019-08-16	2019-08-24
SIN	SIN4773	NO	S5U4EW	TFHNHU	13.8575906	58.7175132	58.7175132 N 13.8575906 E	Västergötland	urban	Sweden: Västergötland, urban	Jan Mastera	2019-08-16	2019-08-24
SIN	SIN4774	NO	S5U4EW	TFHNHU	13.8575906	58.7175132	58.7175132 N 13.8575906 E	Västergötland	urban	Sweden: Västergötland, urban	Jan Mastera	2019-08-16	2019-08-24
SIN	SIN4781	NO	S5U4EW	TFHNHU	13.8575906	58.7175132	58.7175132 N 13.8575906 E	Västergötland	urban	Sweden: Västergötland, urban	Jan Mastera	2019-08-16	2019-08-24
SIN	SIN4782	NO	S5U4EW	TFHNHU	13.8575906	58.7175132	58.7175132 N 13.8575906 E	Västergötland	urban	Sweden: Västergötland, urban	Jan Mastera	2019-08-16	2019-08-24
SIN	SIN4783	NO	S5U4EW	TFHNHU	13.8575906	58.7175132	58.7175132 N 13.8575906 E	Västergötland	urban	Sweden: Västergötland, urban	Jan Mastera	2019-08-16	2019-08-24
SIN	SIN4784	NO	S5U4EW	TFHNHU	13.8575906	58.7175132	58.7175132 N 13.8575906 E	Västergötland	urban	Sweden: Västergötland, urban	Jan Mastera	2019-08-16	2019-08-24
SIN	SIN4785	NO	S5U4EW	TFHNHU	13.8575906	58.7175132	58.7175132 N 13.8575906 E	Västergötland	urban	Sweden: Västergötland, urban	Jan Mastera	2019-08-16	2019-08-24
SIN	SIN4786	NO	S5U4EW	TFHNHU	13.8575906	58.7175132	58.7175132 N 13.8575906 E	Västergötland	urban	Sweden: Västergötland, urban	Jan Mastera	2019-08-16	2019-08-24
SIN	SIN4788	NO	S5U4EW	TFHNHU	13.8575906	58.7175132	58.7175132 N 13.8575906 E	Västergötland	urban	Sweden: Västergötland, urban	Jan Mastera	2019-08-16	2019-08-24
SIN	SIN4789	NO	S5U4EW	TFHNHU	13.8575906	58.7175132	58.7175132 N 13.8575906 E	Västergötland	urban	Sweden: Västergötland, urban	Jan Mastera	2019-08-16	2019-08-24
SIN	SIN4790	NO	S5U4EW	TFHNHU	13.8575906	58.7175132	58.7175132 N 13.8575906 E	Västergötland	urban	Sweden: Västergötland, urban	Jan Mastera	2019-08-16	2019-08-24
SIN	SIN4801	NO	S5U4EW	TFHNHU	13.8575906	58.7175132	58.7175132 N 13.8575906 E	Västergötland	urban	Sweden: Västergötland, urban	Jan Mastera	2019-08-16	2019-08-24
SIN	SIN4802	NO	S5U4EW	TFHNHU	13.8575906	58.7175132	58.7175132 N 13.8575906 E	Västergötland	urban	Sweden: Västergötland, urban	Jan Mastera	2019-08-16	2019-08-24
SIN	SIN4805	NO	S5U4EW	TFHNHU	13.8575906	58.7175132	58.7175132 N 13.8575906 E	Västergötland	urban	Sweden: Västergötland, urban	Jan Mastera	2019-08-16	2019-08-24
SIN	SIN4807	NO	S5U4EW	TFHNHU	13.8575906	58.7175132	58.7175132 N 13.8575906 E	Västergötland	urban	Sweden: Västergötland, urban	Jan Mastera	2019-08-16	2019-08-24
SIN	SIN4808	NO	S5U4EW	TFHNHU	13.8575906	58.7175132	58.7175132 N 13.8575906 E	Västergötland	urban	Sweden: Västergötland, urban	Jan Mastera	2019-08-16	2019-08-24
SIN	SIN4809	NO	S5U4EW	TFHNHU	13.8575906	58.7175132	58.7175132 N 13.8575906 E	Västergötland	urban	Sweden: Västergötland, urban	Jan Mastera	2019-08-16	2019-08-24
SIN	SIN4810	NO	S5U4EW	TFHNHU	13.8575906	58.7175132	58.7175132 N 13.8575906 E	Västergötland	urban	Sweden: Västergötland, urban	Jan Mastera	2019-08-16	2019-08-24
SIN	SIN4811	NO	S5U4EW	TFHNHU	13.8575906	58.7175132	58.7175132 N 13.8575906 E	Västergötland	urban	Sweden: Västergötland, urban	Jan Mastera	2019-08-16	2019-08-24
SIN	SIN4812	NO	S5U4EW	TFHNHU	13.8575906	58.7175132	58.7175132 N 13.8575906 E	Västergötland	urban	Sweden: Västergötland, urban	Jan Mastera	2019-08-16	2019-08-24
SIN	SIN4813	NO	S5U4EW	TFHNHU	13.8575906	58.7175132	58.7175132 N 13.8575906 E	Västergötland	urban	Sweden: Västergötland, urban	Jan Mastera	2019-08-16	2019-08-24
SIN	SIN4814	NO	S5U4EW	TFHNHU	13.8575906	58.7175132	58.7175132 N 13.8575906 E	Västergötland	urban	Sweden: Västergötland, urban	Jan Mastera	2019-08-16	2019-08-24
SIN	SIN4815	NO	S5U4EW	TFHNHU	13.8575906	58.7175132	58.7175132 N 13.8575906 E	Västergötland	urban	Sweden: Västergötland, urban	Jan Mastera	2019-08-16	2019-08-24
SIN	SIN4818	NO	S5U4EW	TFHNHU	13.8575906	58.7175132	58.7175132 N 13.8575906 E	Västergötland	urban	Sweden: Västergötland, urban	Jan Mastera	2019-08-16	2019-08-24
SIN	SIN4820	NO	S5U4EW	TFHNHU	13.8575906	58.7175132	58.7175132 N 13.8575906 E	Västergötland	urban	Sweden: Västergötland, urban	Jan Mastera	2019-08-16	2019-08-24
SIN	SIN4821	NO	S5U4EW	TFHNHU	13.8575906	58.7175132	58.7175132 N 13.8575906 E	Västergötland	urban	Sweden: Västergötland, urban	Jan Mastera	2019-08-16	2019-08-24
SIN	SIN4822	NO	S5U4EW	TFHNHU	13.8575906	58.7175132	58.7175132 N 13.8575906 E	Västergötland	urban	Sweden: Västergötland, urban	Jan Mastera	2019-08-16	2019-08-24
SIN	SIN4823	NO	S5U4EW	TFHNHU	13.8575906	58.7175132	58.7175132 N 13.8575906 E	Västergötland	urban	Sweden: Västergötland, urban	Jan Mastera	2019-08-16	2019-08-24
SIN	SIN4824	NO	S5U4EW	TFHNHU	13.8575906	58.7175132	58.7175132 N 13.8575906 E	Västergötland	urban	Sweden: Västergötland, urban	Jan Mastera	2019-08-16	2019-08-24
SIN	SIN4825	NO	S5U4EW	TFHNHU	13.8575906	58.7175132	58.7175132 N 13.8575906 E	Västergötland	urban	Sweden: Västergötland, urban	Jan Mastera	2019-08-16	2019-08-24
SIN	SIN4826	NO	S5U4EW	TFHNHU	13.8575906	58.7175132	58.7175132 N 13.8575906 E	Västergötland	urban	Sweden: Västergötland, urban	Jan Mastera	2019-08-16	2019-08-24
SIN	SIN4827	NO	S5U4EW	TFHNHU	13.8575906	58.7175132	58.7175132 N 13.8575906 E	Västergötland	urban	Sweden: Västergötland, urban	Jan Mastera	2019-08-16	2019-08-24
SIN	SIN4830	NO	S5U4EW	TFHNHU	13.8575906	58.7175132	58.7175132 N 13.8575906 E	Västergötland	urban	Sweden: Västergötland, urban	Jan Mastera	2019-08-16	2019-08-24
SIN	SIN4831	NO	S5U4EW	TFHNHU	13.8575906	58.7175132	58.7175132 N 13.8575906 E	Västergötland	urban	Sweden: Västergötland, urban	Jan Mastera	2019-08-16	2019-08-24
SIN	SIN4832	NO	S5U4EW	TFHNHU	13.8575906	58.7175132	58.7175132 N 13.8575906 E	Västergötland	urban	Sweden: Västergötland, urban	Jan Mastera	2019-08-16	2019-08-24
SIN	SIN4835	NO	S5U4EW	TFHNHU	13.8575906	58.7175132	58.7175132 N 13.8575906 E	Västergötland	urban	Sweden: Västergötland, urban	Jan Mastera	2019-08-16	2019-08-24
SIN	SIN4836	NO	S5U4EW	TFHNHU	13.8575906	58.7175132	58.7175132 N 13.8575906 E	Västergötland	urban	Sweden: Västergötland, urban	Jan Mastera	2019-08-16	2019-08-24
SIN	SIN4839	NO	SIB2I6	TFIA7R	18.701429	59.821687	59.821687 N 18.701429 E	Uppland	cropland	Sweden: Uppland, cropland	Lisa Andersson	2019-08-17	2019-08-23
SIN	SIN4840	NO	SIB2I6	TFIA7R	18.701429	59.821687	59.821687 N 18.701429 E	Uppland	cropland	Sweden: Uppland, cropland	Lisa Andersson	2019-08-17	2019-08-23
SIN	SIN4841	NO	SIB2I6	TFIA7R	18.701429	59.821687	59.821687 N 18.701429 E	Uppland	cropland	Sweden: Uppland, cropland	Lisa Andersson	2019-08-17	2019-08-23
SIN	SIN4842	NO	SIB2I6	TFIA7R	18.701429	59.821687	59.821687 N 18.701429 E	Uppland	cropland	Sweden: Uppland, cropland	Lisa Andersson	2019-08-17	2019-08-23
SIN	SIN4846	NO	SIB2I6	TFIA7R	18.701429	59.821687	59.821687 N 18.701429 E	Uppland	cropland	Sweden: Uppland, cropland	Lisa Andersson	2019-08-17	2019-08-23
SIN	SIN4847	NO	SIB2I6	TFIA7R	18.701429	59.821687	59.821687 N 18.701429 E	Uppland	cropland	Sweden: Uppland, cropland	Lisa Andersson	2019-08-17	2019-08-23
SIN	SIN4848	NO	SIB2I6	TFIA7R	18.701429	59.821687	59.821687 N 18.701429 E	Uppland	cropland	Sweden: Uppland, cropland	Lisa Andersson	2019-08-17	2019-08-23
SIN	SIN4849	NO	SIB2I6	TFIA7R	18.701429	59.821687	59.821687 N 18.701429 E	Uppland	cropland	Sweden: Uppland, cropland	Lisa Andersson	2019-08-17	2019-08-23
SIN	SIN4850	NO	SIB2I6	TFIA7R	18.701429	59.821687	59.821687 N 18.701429 E	Uppland	cropland	Sweden: Uppland, cropland	Lisa Andersson	2019-08-17	2019-08-23
SIN	SIN4851	NO	SIB2I6	TFIA7R	18.701429	59.821687	59.821687 N 18.701429 E	Uppland	cropland	Sweden: Uppland, cropland	Lisa Andersson	2019-08-17	2019-08-23
SIN	SIN4852	NO	SIB2I6	TFIA7R	18.701429	59.821687	59.821687 N 18.701429 E	Uppland	cropland	Sweden: Uppland, cropland	Lisa Andersson	2019-08-17	2019-08-23
SIN	SIN4853	NO	SIB2I6	TFIA7R	18.701429	59.821687	59.821687 N 18.701429 E	Uppland	cropland	Sweden: Uppland, cropland	Lisa Andersson	2019-08-17	2019-08-23
SIN	SIN4854	NO	SIB2I6	TFIA7R	18.701429	59.821687	59.821687 N 18.701429 E	Uppland	cropland	Sweden: Uppland, cropland	Lisa Andersson	2019-08-17	2019-08-23
SIN	SIN4855	NO	SIB2I6	TFIA7R	18.701429	59.821687	59.821687 N 18.701429 E	Uppland	cropland	Sweden: Uppland, cropland	Lisa Andersson	2019-08-17	2019-08-23
SIN	SIN4856	NO	SIB2I6	TFIA7R	18.701429	59.821687	59.821687 N 18.701429 E	Uppland	cropland	Sweden: Uppland, cropland	Lisa Andersson	2019-08-17	2019-08-23
SIN	SIN4858	NO	SIB2I6	TFIA7R	18.701429	59.821687	59.821687 N 18.701429 E	Uppland	cropland	Sweden: Uppland, cropland	Lisa Andersson	2019-08-17	2019-08-23
SIN	SIN4859	NO	SIB2I6	TFIA7R	18.701429	59.821687	59.821687 N 18.701429 E	Uppland	cropland	Sweden: Uppland, cropland	Lisa Andersson	2019-08-17	2019-08-23
SIN	SIN4860	NO	SIB2I6	TFIA7R	18.701429	59.821687	59.821687 N 18.701429 E	Uppland	cropland	Sweden: Uppland, cropland	Lisa Andersson	2019-08-17	2019-08-23
SIN	SIN4861	NO	SIB2I6	TFIA7R	18.701429	59.821687	59.821687 N 18.701429 E	Uppland	cropland	Sweden: Uppland, cropland	Lisa Andersson	2019-08-17	2019-08-23
SIN	SIN4862	NO	SIB2I6	TFIA7R	18.701429	59.821687	59.821687 N 18.701429 E	Uppland	cropland	Sweden: Uppland, cropland	Lisa Andersson	2019-08-17	2019-08-23
SIN	SIN4863	NO	SIB2I6	TFIA7R	18.701429	59.821687	59.821687 N 18.701429 E	Uppland	cropland	Sweden: Uppland, cropland	Lisa Andersson	2019-08-17	2019-08-23
SIN	SIN4864	NO	SIB2I6	TFIA7R	18.701429	59.821687	59.821687 N 18.701429 E	Uppland	cropland	Sweden: Uppland, cropland	Lisa Andersson	2019-08-17	2019-08-23
SIN	SIN4865	NO	SIB2I6	TFIA7R	18.701429	59.821687	59.821687 N 18.701429 E	Uppland	cropland	Sweden: Uppland, cropland	Lisa Andersson	2019-08-17	2019-08-23
SIN	SIN4866	NO	SIB2I6	TFIA7R	18.701429	59.821687	59.821687 N 18.701429 E	Uppland	cropland	Sweden: Uppland, cropland	Lisa Andersson	2019-08-17	2019-08-23
SIN	SIN4868	NO	SIB2I6	TFIA7R	18.701429	59.821687	59.821687 N 18.701429 E	Uppland	cropland	Sweden: Uppland, cropland	Lisa Andersson	2019-08-17	2019-08-23
SIN	SIN4869	NO	SIB2I6	TFIA7R	18.701429	59.821687	59.821687 N 18.701429 E	Uppland	cropland	Sweden: Uppland, cropland	Lisa Andersson	2019-08-17	2019-08-23
SIN	SIN4870	NO	SIB2I6	TFIA7R	18.701429	59.821687	59.821687 N 18.701429 E	Uppland	cropland	Sweden: Uppland, cropland	Lisa Andersson	2019-08-17	2019-08-23
SIN	SIN4872	NO	SIB2I6	TFIA7R	18.701429	59.821687	59.821687 N 18.701429 E	Uppland	cropland	Sweden: Uppland, cropland	Lisa Andersson	2019-08-17	2019-08-23
SIN	SIN4873	NO	SIB2I6	TFIA7R	18.701429	59.821687	59.821687 N 18.701429 E	Uppland	cropland	Sweden: Uppland, cropland	Lisa Andersson	2019-08-17	2019-08-23
SIN	SIN4874	NO	SIB2I6	TFIA7R	18.701429	59.821687	59.821687 N 18.701429 E	Uppland	cropland	Sweden: Uppland, cropland	Lisa Andersson	2019-08-17	2019-08-23
SIN	SIN4875	NO	SIB2I6	TFIA7R	18.701429	59.821687	59.821687 N 18.701429 E	Uppland	cropland	Sweden: Uppland, cropland	Lisa Andersson	2019-08-17	2019-08-23
SIN	SIN4876	NO	SIB2I6	TFIA7R	18.701429	59.821687	59.821687 N 18.701429 E	Uppland	cropland	Sweden: Uppland, cropland	Lisa Andersson	2019-08-17	2019-08-23
SIN	SIN4877	NO	SIB2I6	TFIA7R	18.701429	59.821687	59.821687 N 18.701429 E	Uppland	cropland	Sweden: Uppland, cropland	Lisa Andersson	2019-08-17	2019-08-23
SIN	SIN4878	NO	SIB2I6	TFIA7R	18.701429	59.821687	59.821687 N 18.701429 E	Uppland	cropland	Sweden: Uppland, cropland	Lisa Andersson	2019-08-17	2019-08-23
SIN	SIN4880	NO	SIB2I6	TFIA7R	18.701429	59.821687	59.821687 N 18.701429 E	Uppland	cropland	Sweden: Uppland, cropland	Lisa Andersson	2019-08-17	2019-08-23
SIN	SIN4881	NO	SIB2I6	TFIA7R	18.701429	59.821687	59.821687 N 18.701429 E	Uppland	cropland	Sweden: Uppland, cropland	Lisa Andersson	2019-08-17	2019-08-23
SIN	SIN4883	NO	SIB2I6	TFIA7R	18.701429	59.821687	59.821687 N 18.701429 E	Uppland	cropland	Sweden: Uppland, cropland	Lisa Andersson	2019-08-17	2019-08-23
SIN	SIN4884	NO	SIB2I6	TFIA7R	18.701429	59.821687	59.821687 N 18.701429 E	Uppland	cropland	Sweden: Uppland, cropland	Lisa Andersson	2019-08-17	2019-08-23
SIN	SIN4885	NO	SIB2I6	TFIA7R	18.701429	59.821687	59.821687 N 18.701429 E	Uppland	cropland	Sweden: Uppland, cropland	Lisa Andersson	2019-08-17	2019-08-23
SIN	SIN4886	NO	SIB2I6	TFIA7R	18.701429	59.821687	59.821687 N 18.701429 E	Uppland	cropland	Sweden: Uppland, cropland	Lisa Andersson	2019-08-17	2019-08-23
SIN	SIN4887	NO	SIB2I6	TFIA7R	18.701429	59.821687	59.821687 N 18.701429 E	Uppland	cropland	Sweden: Uppland, cropland	Lisa Andersson	2019-08-17	2019-08-23
SIN	SIN4888	NO	SIB2I6	TFIA7R	18.701429	59.821687	59.821687 N 18.701429 E	Uppland	cropland	Sweden: Uppland, cropland	Lisa Andersson	2019-08-17	2019-08-23
SIN	SIN4891	NO	SIB2I6	TFIA7R	18.701429	59.821687	59.821687 N 18.701429 E	Uppland	cropland	Sweden: Uppland, cropland	Lisa Andersson	2019-08-17	2019-08-23
SIN	SIN4901	NO	SIB2I6	TFIA7R	18.701429	59.821687	59.821687 N 18.701429 E	Uppland	cropland	Sweden: Uppland, cropland	Lisa Andersson	2019-08-17	2019-08-23
SIN	SIN4905	NO	SGDYGB	TJNMNV	20.25614	67.86682	67.86682 N 20.25614 E	Lappland	wetland	Sweden: Lappland, wetland	Sören Nilsson	2019-06-22	2019-06-30
SIN	SIN4906	NO	SSUSZQ	THBEZ5	14.40726	56.03619	56.03619 N 14.40726 E	Skåne	forest	Sweden: Skåne, forest	Irene Persson	2019-04-27	2019-05-04
SIN	SIN4907	NO	SSUSZQ	THBEZ5	14.40726	56.03619	56.03619 N 14.40726 E	Skåne	forest	Sweden: Skåne, forest	Irene Persson	2019-04-27	2019-05-04
SIN	SIN4909	NO	SHI7ZU	TTAPUR	12.7592847	56.4501257	56.4501257 N 12.7592847 E	Skåne	cropland	Sweden: Skåne, cropland	Hanna Emanuelsson	2019-04-27	2019-05-04
SIN	SIN4910	NO	SHI7ZU	TTAPUR	12.7592847	56.4501257	56.4501257 N 12.7592847 E	Skåne	cropland	Sweden: Skåne, cropland	Hanna Emanuelsson	2019-04-27	2019-05-04
SIN	SIN4911	NO	SSUSZQ	THBEZ5	14.40726	56.03619	56.03619 N 14.40726 E	Skåne	forest	Sweden: Skåne, forest	Irene Persson	2019-04-27	2019-05-04
SIN	SIN4912	NO	SGDYGB	TJNMNV	20.25614	67.86682	67.86682 N 20.25614 E	Lappland	wetland	Sweden: Lappland, wetland	Sören Nilsson	2019-06-22	2019-06-30
SIN	SIN4913	NO	SGDYGB	TJNMNV	20.25614	67.86682	67.86682 N 20.25614 E	Lappland	wetland	Sweden: Lappland, wetland	Sören Nilsson	2019-06-22	2019-06-30
SIN	SIN4914	NO	SGDYGB	TJNMNV	20.25614	67.86682	67.86682 N 20.25614 E	Lappland	wetland	Sweden: Lappland, wetland	Sören Nilsson	2019-06-22	2019-06-30
SIN	SIN4915	NO	SGDYGB	TJNMNV	20.25614	67.86682	67.86682 N 20.25614 E	Lappland	wetland	Sweden: Lappland, wetland	Sören Nilsson	2019-06-22	2019-06-30
SIN	SIN4917	NO	SGDYGB	TJNMNV	20.25614	67.86682	67.86682 N 20.25614 E	Lappland	wetland	Sweden: Lappland, wetland	Sören Nilsson	2019-06-22	2019-06-30
SIN	SIN4918	NO	SGDYGB	TJNMNV	20.25614	67.86682	67.86682 N 20.25614 E	Lappland	wetland	Sweden: Lappland, wetland	Sören Nilsson	2019-06-22	2019-06-30
SIN	SIN4920	NO	SGDYGB	TJNMNV	20.25614	67.86682	67.86682 N 20.25614 E	Lappland	wetland	Sweden: Lappland, wetland	Sören Nilsson	2019-06-22	2019-06-30
SIN	SIN4921	NO	SGDYGB	TJNMNV	20.25614	67.86682	67.86682 N 20.25614 E	Lappland	wetland	Sweden: Lappland, wetland	Sören Nilsson	2019-06-22	2019-06-30
SIN	SIN4922	NO	SGDYGB	TJNMNV	20.25614	67.86682	67.86682 N 20.25614 E	Lappland	wetland	Sweden: Lappland, wetland	Sören Nilsson	2019-06-22	2019-06-30
SIN	SIN4923	NO	SGDYGB	TJNMNV	20.25614	67.86682	67.86682 N 20.25614 E	Lappland	wetland	Sweden: Lappland, wetland	Sören Nilsson	2019-06-22	2019-06-30
SIN	SIN4924	NO	SGDYGB	TJNMNV	20.25614	67.86682	67.86682 N 20.25614 E	Lappland	wetland	Sweden: Lappland, wetland	Sören Nilsson	2019-06-22	2019-06-30
SIN	SIN4925	NO	SGDYGB	TJNMNV	20.25614	67.86682	67.86682 N 20.25614 E	Lappland	wetland	Sweden: Lappland, wetland	Sören Nilsson	2019-06-22	2019-06-30
SIN	SIN4926	NO	SGDYGB	TJNMNV	20.25614	67.86682	67.86682 N 20.25614 E	Lappland	wetland	Sweden: Lappland, wetland	Sören Nilsson	2019-06-22	2019-06-30
SIN	SIN4927	NO	SGDYGB	TJNMNV	20.25614	67.86682	67.86682 N 20.25614 E	Lappland	wetland	Sweden: Lappland, wetland	Sören Nilsson	2019-06-22	2019-06-30
SIN	SIN4928	NO	SHI7ZU	TTAPUR	12.7592847	56.4501257	56.4501257 N 12.7592847 E	Skåne	cropland	Sweden: Skåne, cropland	Hanna Emanuelsson	2019-04-27	2019-05-04
SIN	SIN4929	NO	SHI7ZU	TTAPUR	12.7592847	56.4501257	56.4501257 N 12.7592847 E	Skåne	cropland	Sweden: Skåne, cropland	Hanna Emanuelsson	2019-04-27	2019-05-04
SIN	SIN4930	NO	SHI7ZU	TTAPUR	12.7592847	56.4501257	56.4501257 N 12.7592847 E	Skåne	cropland	Sweden: Skåne, cropland	Hanna Emanuelsson	2019-04-27	2019-05-04
SIN	SIN4931	NO	SJV7RE	TTAPUR	12.7592847	56.4501257	56.4501257 N 12.7592847 E	Skåne	cropland	Sweden: Skåne, cropland	Hanna Emanuelsson	2019-08-17	2019-08-24
SIN	SIN4932	NO	SSUSZQ	THBEZ5	14.40726	56.03619	56.03619 N 14.40726 E	Skåne	forest	Sweden: Skåne, forest	Irene Persson	2019-04-27	2019-05-04
SIN	SIN4933	NO	SGDYGB	TJNMNV	20.25614	67.86682	67.86682 N 20.25614 E	Lappland	wetland	Sweden: Lappland, wetland	Sören Nilsson	2019-06-22	2019-06-30
SIN	SIN4934	NO	SJV7RE	TTAPUR	12.7592847	56.4501257	56.4501257 N 12.7592847 E	Skåne	cropland	Sweden: Skåne, cropland	Hanna Emanuelsson	2019-08-17	2019-08-24
SIN	SIN4935	NO	SGDYGB	TJNMNV	20.25614	67.86682	67.86682 N 20.25614 E	Lappland	wetland	Sweden: Lappland, wetland	Sören Nilsson	2019-06-22	2019-06-30
SIN	SIN4936	NO	SIB2I6	TFIA7R	18.701429	59.821687	59.821687 N 18.701429 E	Uppland	cropland	Sweden: Uppland, cropland	Lisa Andersson	2019-08-17	2019-08-23
SIN	SIN4937	NO	SGDYGB	TJNMNV	20.25614	67.86682	67.86682 N 20.25614 E	Lappland	wetland	Sweden: Lappland, wetland	Sören Nilsson	2019-06-22	2019-06-30
SIN	SIN4938	NO	SHI7ZU	TTAPUR	12.7592847	56.4501257	56.4501257 N 12.7592847 E	Skåne	cropland	Sweden: Skåne, cropland	Hanna Emanuelsson	2019-04-27	2019-05-04
SIN	SIN4940	NO	SGDYGB	TJNMNV	20.25614	67.86682	67.86682 N 20.25614 E	Lappland	wetland	Sweden: Lappland, wetland	Sören Nilsson	2019-06-22	2019-06-30
SIN	SIN4941	NO	SGDYGB	TJNMNV	20.25614	67.86682	67.86682 N 20.25614 E	Lappland	wetland	Sweden: Lappland, wetland	Sören Nilsson	2019-06-22	2019-06-30
SIN	SIN4942	NO	SGDYGB	TJNMNV	20.25614	67.86682	67.86682 N 20.25614 E	Lappland	wetland	Sweden: Lappland, wetland	Sören Nilsson	2019-06-22	2019-06-30
SIN	SIN4944	NO	SGDYGB	TJNMNV	20.25614	67.86682	67.86682 N 20.25614 E	Lappland	wetland	Sweden: Lappland, wetland	Sören Nilsson	2019-06-22	2019-06-30
SIN	SIN4945	NO	SGDYGB	TJNMNV	20.25614	67.86682	67.86682 N 20.25614 E	Lappland	wetland	Sweden: Lappland, wetland	Sören Nilsson	2019-06-22	2019-06-30
SIN	SIN4946	NO	SGDYGB	TJNMNV	20.25614	67.86682	67.86682 N 20.25614 E	Lappland	wetland	Sweden: Lappland, wetland	Sören Nilsson	2019-06-22	2019-06-30
SIN	SIN4947	NO	SGDYGB	TJNMNV	20.25614	67.86682	67.86682 N 20.25614 E	Lappland	wetland	Sweden: Lappland, wetland	Sören Nilsson	2019-06-22	2019-06-30
SIN	SIN4948	NO	SGDYGB	TJNMNV	20.25614	67.86682	67.86682 N 20.25614 E	Lappland	wetland	Sweden: Lappland, wetland	Sören Nilsson	2019-06-22	2019-06-30
SIN	SIN4949	NO	SJV7RE	TTAPUR	12.7592847	56.4501257	56.4501257 N 12.7592847 E	Skåne	cropland	Sweden: Skåne, cropland	Hanna Emanuelsson	2019-08-17	2019-08-24
SIN	SIN4950	NO	SJV7RE	TTAPUR	12.7592847	56.4501257	56.4501257 N 12.7592847 E	Skåne	cropland	Sweden: Skåne, cropland	Hanna Emanuelsson	2019-08-17	2019-08-24
SIN	SIN4951	NO	SSUSZQ	THBEZ5	14.40726	56.03619	56.03619 N 14.40726 E	Skåne	forest	Sweden: Skåne, forest	Irene Persson	2019-04-27	2019-05-04
SIN	SIN4952	NO	SSUSZQ	THBEZ5	14.40726	56.03619	56.03619 N 14.40726 E	Skåne	forest	Sweden: Skåne, forest	Irene Persson	2019-04-27	2019-05-04
SIN	SIN4953	NO	SIB2I6	TFIA7R	18.701429	59.821687	59.821687 N 18.701429 E	Uppland	cropland	Sweden: Uppland, cropland	Lisa Andersson	2019-08-17	2019-08-23
SIN	SIN4954	NO	SHI7ZU	TTAPUR	12.7592847	56.4501257	56.4501257 N 12.7592847 E	Skåne	cropland	Sweden: Skåne, cropland	Hanna Emanuelsson	2019-04-27	2019-05-04
SIN	SIN4955	NO	SSUSZQ	THBEZ5	14.40726	56.03619	56.03619 N 14.40726 E	Skåne	forest	Sweden: Skåne, forest	Irene Persson	2019-04-27	2019-05-04
SIN	SIN4956	NO	SHI7ZU	TTAPUR	12.7592847	56.4501257	56.4501257 N 12.7592847 E	Skåne	cropland	Sweden: Skåne, cropland	Hanna Emanuelsson	2019-04-27	2019-05-04
SIN	SIN4957	NO	SSUSZQ	THBEZ5	14.40726	56.03619	56.03619 N 14.40726 E	Skåne	forest	Sweden: Skåne, forest	Irene Persson	2019-04-27	2019-05-04
SIN	SIN4958	NO	SJV7RE	TTAPUR	12.7592847	56.4501257	56.4501257 N 12.7592847 E	Skåne	cropland	Sweden: Skåne, cropland	Hanna Emanuelsson	2019-08-17	2019-08-24
SIN	SIN4960	NO	SHI7ZU	TTAPUR	12.7592847	56.4501257	56.4501257 N 12.7592847 E	Skåne	cropland	Sweden: Skåne, cropland	Hanna Emanuelsson	2019-04-27	2019-05-04
SIN	SIN4964	NO	SJV7RE	TTAPUR	12.7592847	56.4501257	56.4501257 N 12.7592847 E	Skåne	cropland	Sweden: Skåne, cropland	Hanna Emanuelsson	2019-08-17	2019-08-24
SIN	SIN4965	NO	SJV7RE	TTAPUR	12.7592847	56.4501257	56.4501257 N 12.7592847 E	Skåne	cropland	Sweden: Skåne, cropland	Hanna Emanuelsson	2019-08-17	2019-08-24
SIN	SIN4966	NO	SJV7RE	TTAPUR	12.7592847	56.4501257	56.4501257 N 12.7592847 E	Skåne	cropland	Sweden: Skåne, cropland	Hanna Emanuelsson	2019-08-17	2019-08-24
SIN	SIN4968	NO	SJV7RE	TTAPUR	12.7592847	56.4501257	56.4501257 N 12.7592847 E	Skåne	cropland	Sweden: Skåne, cropland	Hanna Emanuelsson	2019-08-17	2019-08-24
SIN	SIN4969	NO	SJV7RE	TTAPUR	12.7592847	56.4501257	56.4501257 N 12.7592847 E	Skåne	cropland	Sweden: Skåne, cropland	Hanna Emanuelsson	2019-08-17	2019-08-24
SIN	SIN4971	NO	SJV7RE	TTAPUR	12.7592847	56.4501257	56.4501257 N 12.7592847 E	Skåne	cropland	Sweden: Skåne, cropland	Hanna Emanuelsson	2019-08-17	2019-08-24
SIN	SIN4972	NO	SJV7RE	TTAPUR	12.7592847	56.4501257	56.4501257 N 12.7592847 E	Skåne	cropland	Sweden: Skåne, cropland	Hanna Emanuelsson	2019-08-17	2019-08-24
SIN	SIN4973	NO	SJV7RE	TTAPUR	12.7592847	56.4501257	56.4501257 N 12.7592847 E	Skåne	cropland	Sweden: Skåne, cropland	Hanna Emanuelsson	2019-08-17	2019-08-24
SIN	SIN4974	NO	SJV7RE	TTAPUR	12.7592847	56.4501257	56.4501257 N 12.7592847 E	Skåne	cropland	Sweden: Skåne, cropland	Hanna Emanuelsson	2019-08-17	2019-08-24
SIN	SIN4975	NO	SJV7RE	TTAPUR	12.7592847	56.4501257	56.4501257 N 12.7592847 E	Skåne	cropland	Sweden: Skåne, cropland	Hanna Emanuelsson	2019-08-17	2019-08-24
SIN	SIN4976	NO	SJV7RE	TTAPUR	12.7592847	56.4501257	56.4501257 N 12.7592847 E	Skåne	cropland	Sweden: Skåne, cropland	Hanna Emanuelsson	2019-08-17	2019-08-24
SIN	SIN4977	NO	SJV7RE	TTAPUR	12.7592847	56.4501257	56.4501257 N 12.7592847 E	Skåne	cropland	Sweden: Skåne, cropland	Hanna Emanuelsson	2019-08-17	2019-08-24
SIN	SIN4978	NO	SJV7RE	TTAPUR	12.7592847	56.4501257	56.4501257 N 12.7592847 E	Skåne	cropland	Sweden: Skåne, cropland	Hanna Emanuelsson	2019-08-17	2019-08-24
SIN	SIN4979	NO	SGDYGB	TJNMNV	20.25614	67.86682	67.86682 N 20.25614 E	Lappland	wetland	Sweden: Lappland, wetland	Sören Nilsson	2019-06-22	2019-06-30
SIN	SIN4980	NO	SGDYGB	TJNMNV	20.25614	67.86682	67.86682 N 20.25614 E	Lappland	wetland	Sweden: Lappland, wetland	Sören Nilsson	2019-06-22	2019-06-30
SIN	SIN4981	NO	SHI7ZU	TTAPUR	12.7592847	56.4501257	56.4501257 N 12.7592847 E	Skåne	cropland	Sweden: Skåne, cropland	Hanna Emanuelsson	2019-04-27	2019-05-04
SIN	SIN4982	NO	SSUSZQ	THBEZ5	14.40726	56.03619	56.03619 N 14.40726 E	Skåne	forest	Sweden: Skåne, forest	Irene Persson	2019-04-27	2019-05-04
SIN	SIN4983	NO	SSUSZQ	THBEZ5	14.40726	56.03619	56.03619 N 14.40726 E	Skåne	forest	Sweden: Skåne, forest	Irene Persson	2019-04-27	2019-05-04
SIN	SIN4984	NO	SGDYGB	TJNMNV	20.25614	67.86682	67.86682 N 20.25614 E	Lappland	wetland	Sweden: Lappland, wetland	Sören Nilsson	2019-06-22	2019-06-30
SIN	SIN4985	NO	SGDYGB	TJNMNV	20.25614	67.86682	67.86682 N 20.25614 E	Lappland	wetland	Sweden: Lappland, wetland	Sören Nilsson	2019-06-22	2019-06-30
SIN	SIN4986	NO	SHI7ZU	TTAPUR	12.7592847	56.4501257	56.4501257 N 12.7592847 E	Skåne	cropland	Sweden: Skåne, cropland	Hanna Emanuelsson	2019-04-27	2019-05-04
SIN	SIN4988	NO	SGDYGB	TJNMNV	20.25614	67.86682	67.86682 N 20.25614 E	Lappland	wetland	Sweden: Lappland, wetland	Sören Nilsson	2019-06-22	2019-06-30
SIN	SIN4990	NO	SHI7ZU	TTAPUR	12.7592847	56.4501257	56.4501257 N 12.7592847 E	Skåne	cropland	Sweden: Skåne, cropland	Hanna Emanuelsson	2019-04-27	2019-05-04
SIN	SIN4991	NO	SGDYGB	TJNMNV	20.25614	67.86682	67.86682 N 20.25614 E	Lappland	wetland	Sweden: Lappland, wetland	Sören Nilsson	2019-06-22	2019-06-30
SIN	SIN5001	NO	SJV7RE	TTAPUR	12.7592847	56.4501257	56.4501257 N 12.7592847 E	Skåne	cropland	Sweden: Skåne, cropland	Hanna Emanuelsson	2019-08-17	2019-08-24
SIN	SIN5002	NO	SJV7RE	TTAPUR	12.7592847	56.4501257	56.4501257 N 12.7592847 E	Skåne	cropland	Sweden: Skåne, cropland	Hanna Emanuelsson	2019-08-17	2019-08-24
SIN	SIN5003	NO	SJV7RE	TTAPUR	12.7592847	56.4501257	56.4501257 N 12.7592847 E	Skåne	cropland	Sweden: Skåne, cropland	Hanna Emanuelsson	2019-08-17	2019-08-24
SIN	SIN5004	NO	SJV7RE	TTAPUR	12.7592847	56.4501257	56.4501257 N 12.7592847 E	Skåne	cropland	Sweden: Skåne, cropland	Hanna Emanuelsson	2019-08-17	2019-08-24
SIN	SIN5006	NO	SJV7RE	TTAPUR	12.7592847	56.4501257	56.4501257 N 12.7592847 E	Skåne	cropland	Sweden: Skåne, cropland	Hanna Emanuelsson	2019-08-17	2019-08-24
SIN	SIN5007	NO	SJV7RE	TTAPUR	12.7592847	56.4501257	56.4501257 N 12.7592847 E	Skåne	cropland	Sweden: Skåne, cropland	Hanna Emanuelsson	2019-08-17	2019-08-24
SIN	SIN5008	NO	SJV7RE	TTAPUR	12.7592847	56.4501257	56.4501257 N 12.7592847 E	Skåne	cropland	Sweden: Skåne, cropland	Hanna Emanuelsson	2019-08-17	2019-08-24
SIN	SIN5010	NO	SJV7RE	TTAPUR	12.7592847	56.4501257	56.4501257 N 12.7592847 E	Skåne	cropland	Sweden: Skåne, cropland	Hanna Emanuelsson	2019-08-17	2019-08-24
SIN	SIN5011	NO	SJV7RE	TTAPUR	12.7592847	56.4501257	56.4501257 N 12.7592847 E	Skåne	cropland	Sweden: Skåne, cropland	Hanna Emanuelsson	2019-08-17	2019-08-24
SIN	SIN5013	NO	SJV7RE	TTAPUR	12.7592847	56.4501257	56.4501257 N 12.7592847 E	Skåne	cropland	Sweden: Skåne, cropland	Hanna Emanuelsson	2019-08-17	2019-08-24
SIN	SIN5016	NO	SJV7RE	TTAPUR	12.7592847	56.4501257	56.4501257 N 12.7592847 E	Skåne	cropland	Sweden: Skåne, cropland	Hanna Emanuelsson	2019-08-17	2019-08-24
SIN	SIN5018	NO	SJV7RE	TTAPUR	12.7592847	56.4501257	56.4501257 N 12.7592847 E	Skåne	cropland	Sweden: Skåne, cropland	Hanna Emanuelsson	2019-08-17	2019-08-24
SIN	SIN5020	NO	SJV7RE	TTAPUR	12.7592847	56.4501257	56.4501257 N 12.7592847 E	Skåne	cropland	Sweden: Skåne, cropland	Hanna Emanuelsson	2019-08-17	2019-08-24
SIN	SIN5023	NO	SJV7RE	TTAPUR	12.7592847	56.4501257	56.4501257 N 12.7592847 E	Skåne	cropland	Sweden: Skåne, cropland	Hanna Emanuelsson	2019-08-17	2019-08-24
SIN	SIN5024	NO	SJV7RE	TTAPUR	12.7592847	56.4501257	56.4501257 N 12.7592847 E	Skåne	cropland	Sweden: Skåne, cropland	Hanna Emanuelsson	2019-08-17	2019-08-24
SIN	SIN5025	NO	SJV7RE	TTAPUR	12.7592847	56.4501257	56.4501257 N 12.7592847 E	Skåne	cropland	Sweden: Skåne, cropland	Hanna Emanuelsson	2019-08-17	2019-08-24
SIN	SIN5026	NO	SJV7RE	TTAPUR	12.7592847	56.4501257	56.4501257 N 12.7592847 E	Skåne	cropland	Sweden: Skåne, cropland	Hanna Emanuelsson	2019-08-17	2019-08-24
SIN	SIN5027	NO	SJV7RE	TTAPUR	12.7592847	56.4501257	56.4501257 N 12.7592847 E	Skåne	cropland	Sweden: Skåne, cropland	Hanna Emanuelsson	2019-08-17	2019-08-24
SIN	SIN5028	NO	SJV7RE	TTAPUR	12.7592847	56.4501257	56.4501257 N 12.7592847 E	Skåne	cropland	Sweden: Skåne, cropland	Hanna Emanuelsson	2019-08-17	2019-08-24
SIN	SIN5030	NO	SJV7RE	TTAPUR	12.7592847	56.4501257	56.4501257 N 12.7592847 E	Skåne	cropland	Sweden: Skåne, cropland	Hanna Emanuelsson	2019-08-17	2019-08-24
SIN	SIN5031	NO	SJV7RE	TTAPUR	12.7592847	56.4501257	56.4501257 N 12.7592847 E	Skåne	cropland	Sweden: Skåne, cropland	Hanna Emanuelsson	2019-08-17	2019-08-24
SIN	SIN5032	NO	SJV7RE	TTAPUR	12.7592847	56.4501257	56.4501257 N 12.7592847 E	Skåne	cropland	Sweden: Skåne, cropland	Hanna Emanuelsson	2019-08-17	2019-08-24
SIN	SIN5033	NO	SJV7RE	TTAPUR	12.7592847	56.4501257	56.4501257 N 12.7592847 E	Skåne	cropland	Sweden: Skåne, cropland	Hanna Emanuelsson	2019-08-17	2019-08-24
SIN	SIN5035	NO	SJV7RE	TTAPUR	12.7592847	56.4501257	56.4501257 N 12.7592847 E	Skåne	cropland	Sweden: Skåne, cropland	Hanna Emanuelsson	2019-08-17	2019-08-24
SIN	SIN5037	NO	SJV7RE	TTAPUR	12.7592847	56.4501257	56.4501257 N 12.7592847 E	Skåne	cropland	Sweden: Skåne, cropland	Hanna Emanuelsson	2019-08-17	2019-08-24
SIN	SIN5039	NO	SJV7RE	TTAPUR	12.7592847	56.4501257	56.4501257 N 12.7592847 E	Skåne	cropland	Sweden: Skåne, cropland	Hanna Emanuelsson	2019-08-17	2019-08-24
SIN	SIN5042	NO	SJV7RE	TTAPUR	12.7592847	56.4501257	56.4501257 N 12.7592847 E	Skåne	cropland	Sweden: Skåne, cropland	Hanna Emanuelsson	2019-08-17	2019-08-24
SIN	SIN5044	NO	SJV7RE	TTAPUR	12.7592847	56.4501257	56.4501257 N 12.7592847 E	Skåne	cropland	Sweden: Skåne, cropland	Hanna Emanuelsson	2019-08-17	2019-08-24
SIN	SIN5047	NO	SJV7RE	TTAPUR	12.7592847	56.4501257	56.4501257 N 12.7592847 E	Skåne	cropland	Sweden: Skåne, cropland	Hanna Emanuelsson	2019-08-17	2019-08-24
SIN	SIN5049	NO	SJV7RE	TTAPUR	12.7592847	56.4501257	56.4501257 N 12.7592847 E	Skåne	cropland	Sweden: Skåne, cropland	Hanna Emanuelsson	2019-08-17	2019-08-24
SIN	SIN5050	NO	SJV7RE	TTAPUR	12.7592847	56.4501257	56.4501257 N 12.7592847 E	Skåne	cropland	Sweden: Skåne, cropland	Hanna Emanuelsson	2019-08-17	2019-08-24
SIN	SIN5052	NO	SJV7RE	TTAPUR	12.7592847	56.4501257	56.4501257 N 12.7592847 E	Skåne	cropland	Sweden: Skåne, cropland	Hanna Emanuelsson	2019-08-17	2019-08-24
SIN	SIN5053	NO	SJV7RE	TTAPUR	12.7592847	56.4501257	56.4501257 N 12.7592847 E	Skåne	cropland	Sweden: Skåne, cropland	Hanna Emanuelsson	2019-08-17	2019-08-24
SIN	SIN5054	NO	SJV7RE	TTAPUR	12.7592847	56.4501257	56.4501257 N 12.7592847 E	Skåne	cropland	Sweden: Skåne, cropland	Hanna Emanuelsson	2019-08-17	2019-08-24
SIN	SIN5055	NO	SJV7RE	TTAPUR	12.7592847	56.4501257	56.4501257 N 12.7592847 E	Skåne	cropland	Sweden: Skåne, cropland	Hanna Emanuelsson	2019-08-17	2019-08-24
SIN	SIN5056	NO	SJV7RE	TTAPUR	12.7592847	56.4501257	56.4501257 N 12.7592847 E	Skåne	cropland	Sweden: Skåne, cropland	Hanna Emanuelsson	2019-08-17	2019-08-24
SIN	SIN5057	NO	SJV7RE	TTAPUR	12.7592847	56.4501257	56.4501257 N 12.7592847 E	Skåne	cropland	Sweden: Skåne, cropland	Hanna Emanuelsson	2019-08-17	2019-08-24
SIN	SIN5058	NO	SJV7RE	TTAPUR	12.7592847	56.4501257	56.4501257 N 12.7592847 E	Skåne	cropland	Sweden: Skåne, cropland	Hanna Emanuelsson	2019-08-17	2019-08-24
SIN	SIN5060	NO	SJV7RE	TTAPUR	12.7592847	56.4501257	56.4501257 N 12.7592847 E	Skåne	cropland	Sweden: Skåne, cropland	Hanna Emanuelsson	2019-08-17	2019-08-24
SIN	SIN5061	NO	SJV7RE	TTAPUR	12.7592847	56.4501257	56.4501257 N 12.7592847 E	Skåne	cropland	Sweden: Skåne, cropland	Hanna Emanuelsson	2019-08-17	2019-08-24
SIN	SIN5062	NO	SJV7RE	TTAPUR	12.7592847	56.4501257	56.4501257 N 12.7592847 E	Skåne	cropland	Sweden: Skåne, cropland	Hanna Emanuelsson	2019-08-17	2019-08-24
SIN	SIN5063	NO	SJV7RE	TTAPUR	12.7592847	56.4501257	56.4501257 N 12.7592847 E	Skåne	cropland	Sweden: Skåne, cropland	Hanna Emanuelsson	2019-08-17	2019-08-24
SIN	SIN5064	NO	SJV7RE	TTAPUR	12.7592847	56.4501257	56.4501257 N 12.7592847 E	Skåne	cropland	Sweden: Skåne, cropland	Hanna Emanuelsson	2019-08-17	2019-08-24
SIN	SIN5065	NO	SJV7RE	TTAPUR	12.7592847	56.4501257	56.4501257 N 12.7592847 E	Skåne	cropland	Sweden: Skåne, cropland	Hanna Emanuelsson	2019-08-17	2019-08-24
SIN	SIN5066	NO	SJV7RE	TTAPUR	12.7592847	56.4501257	56.4501257 N 12.7592847 E	Skåne	cropland	Sweden: Skåne, cropland	Hanna Emanuelsson	2019-08-17	2019-08-24
SIN	SIN5068	NO	SJV7RE	TTAPUR	12.7592847	56.4501257	56.4501257 N 12.7592847 E	Skåne	cropland	Sweden: Skåne, cropland	Hanna Emanuelsson	2019-08-17	2019-08-24
SIN	SIN5069	NO	SJV7RE	TTAPUR	12.7592847	56.4501257	56.4501257 N 12.7592847 E	Skåne	cropland	Sweden: Skåne, cropland	Hanna Emanuelsson	2019-08-17	2019-08-24
SIN	SIN5070	NO	SJV7RE	TTAPUR	12.7592847	56.4501257	56.4501257 N 12.7592847 E	Skåne	cropland	Sweden: Skåne, cropland	Hanna Emanuelsson	2019-08-17	2019-08-24
SIN	SIN5071	NO	SJV7RE	TTAPUR	12.7592847	56.4501257	56.4501257 N 12.7592847 E	Skåne	cropland	Sweden: Skåne, cropland	Hanna Emanuelsson	2019-08-17	2019-08-24
SIN	SIN5072	NO	SJV7RE	TTAPUR	12.7592847	56.4501257	56.4501257 N 12.7592847 E	Skåne	cropland	Sweden: Skåne, cropland	Hanna Emanuelsson	2019-08-17	2019-08-24
SIN	SIN5073	NO	SJV7RE	TTAPUR	12.7592847	56.4501257	56.4501257 N 12.7592847 E	Skåne	cropland	Sweden: Skåne, cropland	Hanna Emanuelsson	2019-08-17	2019-08-24
SIN	SIN5074	NO	SJV7RE	TTAPUR	12.7592847	56.4501257	56.4501257 N 12.7592847 E	Skåne	cropland	Sweden: Skåne, cropland	Hanna Emanuelsson	2019-08-17	2019-08-24
SIN	SIN5075	NO	SJV7RE	TTAPUR	12.7592847	56.4501257	56.4501257 N 12.7592847 E	Skåne	cropland	Sweden: Skåne, cropland	Hanna Emanuelsson	2019-08-17	2019-08-24
SIN	SIN5076	NO	SJV7RE	TTAPUR	12.7592847	56.4501257	56.4501257 N 12.7592847 E	Skåne	cropland	Sweden: Skåne, cropland	Hanna Emanuelsson	2019-08-17	2019-08-24
SIN	SIN5077	NO	SJV7RE	TTAPUR	12.7592847	56.4501257	56.4501257 N 12.7592847 E	Skåne	cropland	Sweden: Skåne, cropland	Hanna Emanuelsson	2019-08-17	2019-08-24
SIN	SIN5079	NO	SJV7RE	TTAPUR	12.7592847	56.4501257	56.4501257 N 12.7592847 E	Skåne	cropland	Sweden: Skåne, cropland	Hanna Emanuelsson	2019-08-17	2019-08-24
SIN	SIN5080	NO	SJV7RE	TTAPUR	12.7592847	56.4501257	56.4501257 N 12.7592847 E	Skåne	cropland	Sweden: Skåne, cropland	Hanna Emanuelsson	2019-08-17	2019-08-24
SIN	SIN5081	NO	SJV7RE	TTAPUR	12.7592847	56.4501257	56.4501257 N 12.7592847 E	Skåne	cropland	Sweden: Skåne, cropland	Hanna Emanuelsson	2019-08-17	2019-08-24
SIN	SIN5082	NO	SJV7RE	TTAPUR	12.7592847	56.4501257	56.4501257 N 12.7592847 E	Skåne	cropland	Sweden: Skåne, cropland	Hanna Emanuelsson	2019-08-17	2019-08-24
SIN	SIN5083	NO	SJV7RE	TTAPUR	12.7592847	56.4501257	56.4501257 N 12.7592847 E	Skåne	cropland	Sweden: Skåne, cropland	Hanna Emanuelsson	2019-08-17	2019-08-24
SIN	SIN5084	NO	SJV7RE	TTAPUR	12.7592847	56.4501257	56.4501257 N 12.7592847 E	Skåne	cropland	Sweden: Skåne, cropland	Hanna Emanuelsson	2019-08-17	2019-08-24
SIN	SIN5085	NO	SJV7RE	TTAPUR	12.7592847	56.4501257	56.4501257 N 12.7592847 E	Skåne	cropland	Sweden: Skåne, cropland	Hanna Emanuelsson	2019-08-17	2019-08-24
SIN	SIN5086	NO	SJV7RE	TTAPUR	12.7592847	56.4501257	56.4501257 N 12.7592847 E	Skåne	cropland	Sweden: Skåne, cropland	Hanna Emanuelsson	2019-08-17	2019-08-24
SIN	SIN5088	NO	SJV7RE	TTAPUR	12.7592847	56.4501257	56.4501257 N 12.7592847 E	Skåne	cropland	Sweden: Skåne, cropland	Hanna Emanuelsson	2019-08-17	2019-08-24
SIN	SIN5089	NO	SJV7RE	TTAPUR	12.7592847	56.4501257	56.4501257 N 12.7592847 E	Skåne	cropland	Sweden: Skåne, cropland	Hanna Emanuelsson	2019-08-17	2019-08-24
SIN	SIN5090	NO	SJV7RE	TTAPUR	12.7592847	56.4501257	56.4501257 N 12.7592847 E	Skåne	cropland	Sweden: Skåne, cropland	Hanna Emanuelsson	2019-08-17	2019-08-24
SIN	SIN5091	NO	SHI7ZU	TTAPUR	12.7592847	56.4501257	56.4501257 N 12.7592847 E	Skåne	cropland	Sweden: Skåne, cropland	Hanna Emanuelsson	2019-04-27	2019-05-04
SIN	SIN5101	NO	SHI7ZU	TTAPUR	12.7592847	56.4501257	56.4501257 N 12.7592847 E	Skåne	cropland	Sweden: Skåne, cropland	Hanna Emanuelsson	2019-04-27	2019-05-04
SIN	SIN5102	NO	SHI7ZU	TTAPUR	12.7592847	56.4501257	56.4501257 N 12.7592847 E	Skåne	cropland	Sweden: Skåne, cropland	Hanna Emanuelsson	2019-04-27	2019-05-04
SIN	SIN5103	NO	SHI7ZU	TTAPUR	12.7592847	56.4501257	56.4501257 N 12.7592847 E	Skåne	cropland	Sweden: Skåne, cropland	Hanna Emanuelsson	2019-04-27	2019-05-04
SIN	SIN5104	NO	SHI7ZU	TTAPUR	12.7592847	56.4501257	56.4501257 N 12.7592847 E	Skåne	cropland	Sweden: Skåne, cropland	Hanna Emanuelsson	2019-04-27	2019-05-04
SIN	SIN5105	NO	SHI7ZU	TTAPUR	12.7592847	56.4501257	56.4501257 N 12.7592847 E	Skåne	cropland	Sweden: Skåne, cropland	Hanna Emanuelsson	2019-04-27	2019-05-04
SIN	SIN5107	NO	SVBA1E	TFIA7R	18.701429	59.821687	59.821687 N 18.701429 E	Uppland	cropland	Sweden: Uppland, cropland	Lisa Andersson	2019-04-27	2019-05-03
SIN	SIN5108	NO	SVBA1E	TFIA7R	18.701429	59.821687	59.821687 N 18.701429 E	Uppland	cropland	Sweden: Uppland, cropland	Lisa Andersson	2019-04-27	2019-05-03
SIN	SIN5110	NO	SVBA1E	TFIA7R	18.701429	59.821687	59.821687 N 18.701429 E	Uppland	cropland	Sweden: Uppland, cropland	Lisa Andersson	2019-04-27	2019-05-03
SIN	SIN5111	NO	SVBA1E	TFIA7R	18.701429	59.821687	59.821687 N 18.701429 E	Uppland	cropland	Sweden: Uppland, cropland	Lisa Andersson	2019-04-27	2019-05-03
SIN	SIN5112	NO	SVBA1E	TFIA7R	18.701429	59.821687	59.821687 N 18.701429 E	Uppland	cropland	Sweden: Uppland, cropland	Lisa Andersson	2019-04-27	2019-05-03
SIN	SIN5113	NO	SVBA1E	TFIA7R	18.701429	59.821687	59.821687 N 18.701429 E	Uppland	cropland	Sweden: Uppland, cropland	Lisa Andersson	2019-04-27	2019-05-03
SIN	SIN5114	NO	SVBA1E	TFIA7R	18.701429	59.821687	59.821687 N 18.701429 E	Uppland	cropland	Sweden: Uppland, cropland	Lisa Andersson	2019-04-27	2019-05-03
SIN	SIN5115	NO	SVBA1E	TFIA7R	18.701429	59.821687	59.821687 N 18.701429 E	Uppland	cropland	Sweden: Uppland, cropland	Lisa Andersson	2019-04-27	2019-05-03
SIN	SIN5116	NO	SVBA1E	TFIA7R	18.701429	59.821687	59.821687 N 18.701429 E	Uppland	cropland	Sweden: Uppland, cropland	Lisa Andersson	2019-04-27	2019-05-03
SIN	SIN5117	NO	SVBA1E	TFIA7R	18.701429	59.821687	59.821687 N 18.701429 E	Uppland	cropland	Sweden: Uppland, cropland	Lisa Andersson	2019-04-27	2019-05-03
SIN	SIN5118	NO	SVBA1E	TFIA7R	18.701429	59.821687	59.821687 N 18.701429 E	Uppland	cropland	Sweden: Uppland, cropland	Lisa Andersson	2019-04-27	2019-05-03
SIN	SIN5120	NO	SVBA1E	TFIA7R	18.701429	59.821687	59.821687 N 18.701429 E	Uppland	cropland	Sweden: Uppland, cropland	Lisa Andersson	2019-04-27	2019-05-03
SIN	SIN5121	NO	SVBA1E	TFIA7R	18.701429	59.821687	59.821687 N 18.701429 E	Uppland	cropland	Sweden: Uppland, cropland	Lisa Andersson	2019-04-27	2019-05-03
SIN	SIN5122	NO	SVBA1E	TFIA7R	18.701429	59.821687	59.821687 N 18.701429 E	Uppland	cropland	Sweden: Uppland, cropland	Lisa Andersson	2019-04-27	2019-05-03
SIN	SIN5123	NO	SHMA5R	TJNMNV	20.25614	67.86682	67.86682 N 20.25614 E	Lappland	wetland	Sweden: Lappland, wetland	Sören Nilsson	2019-08-17	2019-08-25
SIN	SIN5125	NO	SHMA5R	TJNMNV	20.25614	67.86682	67.86682 N 20.25614 E	Lappland	wetland	Sweden: Lappland, wetland	Sören Nilsson	2019-08-17	2019-08-25
SIN	SIN5126	NO	SHMA5R	TJNMNV	20.25614	67.86682	67.86682 N 20.25614 E	Lappland	wetland	Sweden: Lappland, wetland	Sören Nilsson	2019-08-17	2019-08-25
SIN	SIN5128	NO	SHMA5R	TJNMNV	20.25614	67.86682	67.86682 N 20.25614 E	Lappland	wetland	Sweden: Lappland, wetland	Sören Nilsson	2019-08-17	2019-08-25
SIN	SIN5129	NO	SHMA5R	TJNMNV	20.25614	67.86682	67.86682 N 20.25614 E	Lappland	wetland	Sweden: Lappland, wetland	Sören Nilsson	2019-08-17	2019-08-25
SIN	SIN5130	NO	SHMA5R	TJNMNV	20.25614	67.86682	67.86682 N 20.25614 E	Lappland	wetland	Sweden: Lappland, wetland	Sören Nilsson	2019-08-17	2019-08-25
SIN	SIN5131	NO	SHMA5R	TJNMNV	20.25614	67.86682	67.86682 N 20.25614 E	Lappland	wetland	Sweden: Lappland, wetland	Sören Nilsson	2019-08-17	2019-08-25
SIN	SIN5132	NO	SHMA5R	TJNMNV	20.25614	67.86682	67.86682 N 20.25614 E	Lappland	wetland	Sweden: Lappland, wetland	Sören Nilsson	2019-08-17	2019-08-25
SIN	SIN5133	NO	SHMA5R	TJNMNV	20.25614	67.86682	67.86682 N 20.25614 E	Lappland	wetland	Sweden: Lappland, wetland	Sören Nilsson	2019-08-17	2019-08-25
SIN	SIN5134	NO	SHMA5R	TJNMNV	20.25614	67.86682	67.86682 N 20.25614 E	Lappland	wetland	Sweden: Lappland, wetland	Sören Nilsson	2019-08-17	2019-08-25
SIN	SIN5135	NO	SHMA5R	TJNMNV	20.25614	67.86682	67.86682 N 20.25614 E	Lappland	wetland	Sweden: Lappland, wetland	Sören Nilsson	2019-08-17	2019-08-25
SIN	SIN5136	NO	SHMA5R	TJNMNV	20.25614	67.86682	67.86682 N 20.25614 E	Lappland	wetland	Sweden: Lappland, wetland	Sören Nilsson	2019-08-17	2019-08-25
SIN	SIN5137	NO	SHMA5R	TJNMNV	20.25614	67.86682	67.86682 N 20.25614 E	Lappland	wetland	Sweden: Lappland, wetland	Sören Nilsson	2019-08-17	2019-08-25
SIN	SIN5138	NO	SHMA5R	TJNMNV	20.25614	67.86682	67.86682 N 20.25614 E	Lappland	wetland	Sweden: Lappland, wetland	Sören Nilsson	2019-08-17	2019-08-25
SIN	SIN5139	NO	SHMA5R	TJNMNV	20.25614	67.86682	67.86682 N 20.25614 E	Lappland	wetland	Sweden: Lappland, wetland	Sören Nilsson	2019-08-17	2019-08-25
SIN	SIN5140	NO	SHMA5R	TJNMNV	20.25614	67.86682	67.86682 N 20.25614 E	Lappland	wetland	Sweden: Lappland, wetland	Sören Nilsson	2019-08-17	2019-08-25
SIN	SIN5142	NO	SHMA5R	TJNMNV	20.25614	67.86682	67.86682 N 20.25614 E	Lappland	wetland	Sweden: Lappland, wetland	Sören Nilsson	2019-08-17	2019-08-25
SIN	SIN5144	NO	SHMA5R	TJNMNV	20.25614	67.86682	67.86682 N 20.25614 E	Lappland	wetland	Sweden: Lappland, wetland	Sören Nilsson	2019-08-17	2019-08-25
SIN	SIN5145	NO	SHMA5R	TJNMNV	20.25614	67.86682	67.86682 N 20.25614 E	Lappland	wetland	Sweden: Lappland, wetland	Sören Nilsson	2019-08-17	2019-08-25
SIN	SIN5146	NO	SHMA5R	TJNMNV	20.25614	67.86682	67.86682 N 20.25614 E	Lappland	wetland	Sweden: Lappland, wetland	Sören Nilsson	2019-08-17	2019-08-25
SIN	SIN5147	NO	SHMA5R	TJNMNV	20.25614	67.86682	67.86682 N 20.25614 E	Lappland	wetland	Sweden: Lappland, wetland	Sören Nilsson	2019-08-17	2019-08-25
SIN	SIN5148	NO	SHMA5R	TJNMNV	20.25614	67.86682	67.86682 N 20.25614 E	Lappland	wetland	Sweden: Lappland, wetland	Sören Nilsson	2019-08-17	2019-08-25
SIN	SIN5149	NO	SHMA5R	TJNMNV	20.25614	67.86682	67.86682 N 20.25614 E	Lappland	wetland	Sweden: Lappland, wetland	Sören Nilsson	2019-08-17	2019-08-25
SIN	SIN5150	NO	SHMA5R	TJNMNV	20.25614	67.86682	67.86682 N 20.25614 E	Lappland	wetland	Sweden: Lappland, wetland	Sören Nilsson	2019-08-17	2019-08-25
SIN	SIN5151	NO	SHMA5R	TJNMNV	20.25614	67.86682	67.86682 N 20.25614 E	Lappland	wetland	Sweden: Lappland, wetland	Sören Nilsson	2019-08-17	2019-08-25
SIN	SIN5152	NO	SHMA5R	TJNMNV	20.25614	67.86682	67.86682 N 20.25614 E	Lappland	wetland	Sweden: Lappland, wetland	Sören Nilsson	2019-08-17	2019-08-25
SIN	SIN5153	NO	SHMA5R	TJNMNV	20.25614	67.86682	67.86682 N 20.25614 E	Lappland	wetland	Sweden: Lappland, wetland	Sören Nilsson	2019-08-17	2019-08-25
SIN	SIN5154	NO	SHMA5R	TJNMNV	20.25614	67.86682	67.86682 N 20.25614 E	Lappland	wetland	Sweden: Lappland, wetland	Sören Nilsson	2019-08-17	2019-08-25
SIN	SIN5155	NO	SHMA5R	TJNMNV	20.25614	67.86682	67.86682 N 20.25614 E	Lappland	wetland	Sweden: Lappland, wetland	Sören Nilsson	2019-08-17	2019-08-25
SIN	SIN5156	NO	SHMA5R	TJNMNV	20.25614	67.86682	67.86682 N 20.25614 E	Lappland	wetland	Sweden: Lappland, wetland	Sören Nilsson	2019-08-17	2019-08-25
SIN	SIN5158	NO	SHMA5R	TJNMNV	20.25614	67.86682	67.86682 N 20.25614 E	Lappland	wetland	Sweden: Lappland, wetland	Sören Nilsson	2019-08-17	2019-08-25
SIN	SIN5160	NO	SHMA5R	TJNMNV	20.25614	67.86682	67.86682 N 20.25614 E	Lappland	wetland	Sweden: Lappland, wetland	Sören Nilsson	2019-08-17	2019-08-25
SIN	SIN5164	NO	SHMA5R	TJNMNV	20.25614	67.86682	67.86682 N 20.25614 E	Lappland	wetland	Sweden: Lappland, wetland	Sören Nilsson	2019-08-17	2019-08-25
SIN	SIN5165	NO	SHMA5R	TJNMNV	20.25614	67.86682	67.86682 N 20.25614 E	Lappland	wetland	Sweden: Lappland, wetland	Sören Nilsson	2019-08-17	2019-08-25
SIN	SIN5166	NO	SHMA5R	TJNMNV	20.25614	67.86682	67.86682 N 20.25614 E	Lappland	wetland	Sweden: Lappland, wetland	Sören Nilsson	2019-08-17	2019-08-25
SIN	SIN5169	NO	SHMA5R	TJNMNV	20.25614	67.86682	67.86682 N 20.25614 E	Lappland	wetland	Sweden: Lappland, wetland	Sören Nilsson	2019-08-17	2019-08-25
SIN	SIN5171	NO	SHMA5R	TJNMNV	20.25614	67.86682	67.86682 N 20.25614 E	Lappland	wetland	Sweden: Lappland, wetland	Sören Nilsson	2019-08-17	2019-08-25
SIN	SIN5172	NO	SHMA5R	TJNMNV	20.25614	67.86682	67.86682 N 20.25614 E	Lappland	wetland	Sweden: Lappland, wetland	Sören Nilsson	2019-08-17	2019-08-25
SIN	SIN5174	NO	SHMA5R	TJNMNV	20.25614	67.86682	67.86682 N 20.25614 E	Lappland	wetland	Sweden: Lappland, wetland	Sören Nilsson	2019-08-17	2019-08-25
SIN	SIN5175	NO	SHMA5R	TJNMNV	20.25614	67.86682	67.86682 N 20.25614 E	Lappland	wetland	Sweden: Lappland, wetland	Sören Nilsson	2019-08-17	2019-08-25
SIN	SIN5176	NO	SHMA5R	TJNMNV	20.25614	67.86682	67.86682 N 20.25614 E	Lappland	wetland	Sweden: Lappland, wetland	Sören Nilsson	2019-08-17	2019-08-25
SIN	SIN5177	NO	SHMA5R	TJNMNV	20.25614	67.86682	67.86682 N 20.25614 E	Lappland	wetland	Sweden: Lappland, wetland	Sören Nilsson	2019-08-17	2019-08-25
SIN	SIN5178	NO	SHMA5R	TJNMNV	20.25614	67.86682	67.86682 N 20.25614 E	Lappland	wetland	Sweden: Lappland, wetland	Sören Nilsson	2019-08-17	2019-08-25
SIN	SIN5179	NO	SHMA5R	TJNMNV	20.25614	67.86682	67.86682 N 20.25614 E	Lappland	wetland	Sweden: Lappland, wetland	Sören Nilsson	2019-08-17	2019-08-25
SIN	SIN5181	NO	SHMA5R	TJNMNV	20.25614	67.86682	67.86682 N 20.25614 E	Lappland	wetland	Sweden: Lappland, wetland	Sören Nilsson	2019-08-17	2019-08-25
SIN	SIN5182	NO	SHMA5R	TJNMNV	20.25614	67.86682	67.86682 N 20.25614 E	Lappland	wetland	Sweden: Lappland, wetland	Sören Nilsson	2019-08-17	2019-08-25
SIN	SIN5184	NO	SHMA5R	TJNMNV	20.25614	67.86682	67.86682 N 20.25614 E	Lappland	wetland	Sweden: Lappland, wetland	Sören Nilsson	2019-08-17	2019-08-25
SIN	SIN5185	NO	SHMA5R	TJNMNV	20.25614	67.86682	67.86682 N 20.25614 E	Lappland	wetland	Sweden: Lappland, wetland	Sören Nilsson	2019-08-17	2019-08-25
SIN	SIN5186	NO	SHMA5R	TJNMNV	20.25614	67.86682	67.86682 N 20.25614 E	Lappland	wetland	Sweden: Lappland, wetland	Sören Nilsson	2019-08-17	2019-08-25
SIN	SIN5187	NO	SHMA5R	TJNMNV	20.25614	67.86682	67.86682 N 20.25614 E	Lappland	wetland	Sweden: Lappland, wetland	Sören Nilsson	2019-08-17	2019-08-25
SIN	SIN5188	NO	SHMA5R	TJNMNV	20.25614	67.86682	67.86682 N 20.25614 E	Lappland	wetland	Sweden: Lappland, wetland	Sören Nilsson	2019-08-17	2019-08-25
SIN	SIN5189	NO	SHMA5R	TJNMNV	20.25614	67.86682	67.86682 N 20.25614 E	Lappland	wetland	Sweden: Lappland, wetland	Sören Nilsson	2019-08-17	2019-08-25
SIN	SIN5190	NO	SHMA5R	TJNMNV	20.25614	67.86682	67.86682 N 20.25614 E	Lappland	wetland	Sweden: Lappland, wetland	Sören Nilsson	2019-08-17	2019-08-25
SIN	SIN5191	NO	SHMA5R	TJNMNV	20.25614	67.86682	67.86682 N 20.25614 E	Lappland	wetland	Sweden: Lappland, wetland	Sören Nilsson	2019-08-17	2019-08-25
SIN	SIN5201	NO	SHMA5R	TJNMNV	20.25614	67.86682	67.86682 N 20.25614 E	Lappland	wetland	Sweden: Lappland, wetland	Sören Nilsson	2019-08-17	2019-08-25
SIN	SIN5202	NO	SHMA5R	TJNMNV	20.25614	67.86682	67.86682 N 20.25614 E	Lappland	wetland	Sweden: Lappland, wetland	Sören Nilsson	2019-08-17	2019-08-25
SIN	SIN5203	NO	SHMA5R	TJNMNV	20.25614	67.86682	67.86682 N 20.25614 E	Lappland	wetland	Sweden: Lappland, wetland	Sören Nilsson	2019-08-17	2019-08-25
SIN	SIN5204	NO	SHMA5R	TJNMNV	20.25614	67.86682	67.86682 N 20.25614 E	Lappland	wetland	Sweden: Lappland, wetland	Sören Nilsson	2019-08-17	2019-08-25
SIN	SIN5205	NO	SHMA5R	TJNMNV	20.25614	67.86682	67.86682 N 20.25614 E	Lappland	wetland	Sweden: Lappland, wetland	Sören Nilsson	2019-08-17	2019-08-25
SIN	SIN5206	NO	SHMA5R	TJNMNV	20.25614	67.86682	67.86682 N 20.25614 E	Lappland	wetland	Sweden: Lappland, wetland	Sören Nilsson	2019-08-17	2019-08-25
SIN	SIN5207	NO	SHMA5R	TJNMNV	20.25614	67.86682	67.86682 N 20.25614 E	Lappland	wetland	Sweden: Lappland, wetland	Sören Nilsson	2019-08-17	2019-08-25
SIN	SIN5208	NO	SHMA5R	TJNMNV	20.25614	67.86682	67.86682 N 20.25614 E	Lappland	wetland	Sweden: Lappland, wetland	Sören Nilsson	2019-08-17	2019-08-25
SIN	SIN5210	NO	SHMA5R	TJNMNV	20.25614	67.86682	67.86682 N 20.25614 E	Lappland	wetland	Sweden: Lappland, wetland	Sören Nilsson	2019-08-17	2019-08-25
SIN	SIN5211	NO	SHMA5R	TJNMNV	20.25614	67.86682	67.86682 N 20.25614 E	Lappland	wetland	Sweden: Lappland, wetland	Sören Nilsson	2019-08-17	2019-08-25
SIN	SIN5212	NO	SHMA5R	TJNMNV	20.25614	67.86682	67.86682 N 20.25614 E	Lappland	wetland	Sweden: Lappland, wetland	Sören Nilsson	2019-08-17	2019-08-25
SIN	SIN5213	NO	SHMA5R	TJNMNV	20.25614	67.86682	67.86682 N 20.25614 E	Lappland	wetland	Sweden: Lappland, wetland	Sören Nilsson	2019-08-17	2019-08-25
SIN	SIN5214	NO	SHMA5R	TJNMNV	20.25614	67.86682	67.86682 N 20.25614 E	Lappland	wetland	Sweden: Lappland, wetland	Sören Nilsson	2019-08-17	2019-08-25
SIN	SIN5215	NO	SHMA5R	TJNMNV	20.25614	67.86682	67.86682 N 20.25614 E	Lappland	wetland	Sweden: Lappland, wetland	Sören Nilsson	2019-08-17	2019-08-25
SIN	SIN5216	NO	SHMA5R	TJNMNV	20.25614	67.86682	67.86682 N 20.25614 E	Lappland	wetland	Sweden: Lappland, wetland	Sören Nilsson	2019-08-17	2019-08-25
SIN	SIN5217	NO	SHMA5R	TJNMNV	20.25614	67.86682	67.86682 N 20.25614 E	Lappland	wetland	Sweden: Lappland, wetland	Sören Nilsson	2019-08-17	2019-08-25
SIN	SIN5218	NO	SHMA5R	TJNMNV	20.25614	67.86682	67.86682 N 20.25614 E	Lappland	wetland	Sweden: Lappland, wetland	Sören Nilsson	2019-08-17	2019-08-25
SIN	SIN5220	NO	SHMA5R	TJNMNV	20.25614	67.86682	67.86682 N 20.25614 E	Lappland	wetland	Sweden: Lappland, wetland	Sören Nilsson	2019-08-17	2019-08-25
SIN	SIN5221	NO	SHMA5R	TJNMNV	20.25614	67.86682	67.86682 N 20.25614 E	Lappland	wetland	Sweden: Lappland, wetland	Sören Nilsson	2019-08-17	2019-08-25
SIN	SIN5222	NO	SHMA5R	TJNMNV	20.25614	67.86682	67.86682 N 20.25614 E	Lappland	wetland	Sweden: Lappland, wetland	Sören Nilsson	2019-08-17	2019-08-25
SIN	SIN5223	NO	SHZN6W	TFHNHU	13.8575906	58.7175132	58.7175132 N 13.8575906 E	Västergötland	urban	Sweden: Västergötland, urban	Jan Mastera	2019-04-27	2019-05-04
SIN	SIN5225	NO	SHZN6W	TFHNHU	13.8575906	58.7175132	58.7175132 N 13.8575906 E	Västergötland	urban	Sweden: Västergötland, urban	Jan Mastera	2019-04-27	2019-05-04
SIN	SIN5226	NO	SHZN6W	TFHNHU	13.8575906	58.7175132	58.7175132 N 13.8575906 E	Västergötland	urban	Sweden: Västergötland, urban	Jan Mastera	2019-04-27	2019-05-04
SIN	SIN5227	NO	SHZN6W	TFHNHU	13.8575906	58.7175132	58.7175132 N 13.8575906 E	Västergötland	urban	Sweden: Västergötland, urban	Jan Mastera	2019-04-27	2019-05-04
SIN	SIN5229	NO	SHZN6W	TFHNHU	13.8575906	58.7175132	58.7175132 N 13.8575906 E	Västergötland	urban	Sweden: Västergötland, urban	Jan Mastera	2019-04-27	2019-05-04
SIN	SIN5230	NO	SHZN6W	TFHNHU	13.8575906	58.7175132	58.7175132 N 13.8575906 E	Västergötland	urban	Sweden: Västergötland, urban	Jan Mastera	2019-04-27	2019-05-04
SIN	SIN5231	NO	SHZN6W	TFHNHU	13.8575906	58.7175132	58.7175132 N 13.8575906 E	Västergötland	urban	Sweden: Västergötland, urban	Jan Mastera	2019-04-27	2019-05-04
SIN	SIN5232	NO	SHZN6W	TFHNHU	13.8575906	58.7175132	58.7175132 N 13.8575906 E	Västergötland	urban	Sweden: Västergötland, urban	Jan Mastera	2019-04-27	2019-05-04
SIN	SIN5233	NO	SHZN6W	TFHNHU	13.8575906	58.7175132	58.7175132 N 13.8575906 E	Västergötland	urban	Sweden: Västergötland, urban	Jan Mastera	2019-04-27	2019-05-04
SIN	SIN5234	NO	SHZN6W	TFHNHU	13.8575906	58.7175132	58.7175132 N 13.8575906 E	Västergötland	urban	Sweden: Västergötland, urban	Jan Mastera	2019-04-27	2019-05-04
SIN	SIN5235	NO	SHZN6W	TFHNHU	13.8575906	58.7175132	58.7175132 N 13.8575906 E	Västergötland	urban	Sweden: Västergötland, urban	Jan Mastera	2019-04-27	2019-05-04
SIN	SIN5236	NO	SHZN6W	TFHNHU	13.8575906	58.7175132	58.7175132 N 13.8575906 E	Västergötland	urban	Sweden: Västergötland, urban	Jan Mastera	2019-04-27	2019-05-04
SIN	SIN5237	NO	SIB2I6	TFIA7R	18.701429	59.821687	59.821687 N 18.701429 E	Uppland	cropland	Sweden: Uppland, cropland	Lisa Andersson	2019-08-17	2019-08-23
SIN	SIN5238	NO	SIB2I6	TFIA7R	18.701429	59.821687	59.821687 N 18.701429 E	Uppland	cropland	Sweden: Uppland, cropland	Lisa Andersson	2019-08-17	2019-08-23
SIN	SIN5239	NO	SIB2I6	TFIA7R	18.701429	59.821687	59.821687 N 18.701429 E	Uppland	cropland	Sweden: Uppland, cropland	Lisa Andersson	2019-08-17	2019-08-23
SIN	SIN5240	NO	SIB2I6	TFIA7R	18.701429	59.821687	59.821687 N 18.701429 E	Uppland	cropland	Sweden: Uppland, cropland	Lisa Andersson	2019-08-17	2019-08-23
SIN	SIN5241	NO	SIB2I6	TFIA7R	18.701429	59.821687	59.821687 N 18.701429 E	Uppland	cropland	Sweden: Uppland, cropland	Lisa Andersson	2019-08-17	2019-08-23
SIN	SIN5242	NO	SIB2I6	TFIA7R	18.701429	59.821687	59.821687 N 18.701429 E	Uppland	cropland	Sweden: Uppland, cropland	Lisa Andersson	2019-08-17	2019-08-23
SIN	SIN5244	NO	SIB2I6	TFIA7R	18.701429	59.821687	59.821687 N 18.701429 E	Uppland	cropland	Sweden: Uppland, cropland	Lisa Andersson	2019-08-17	2019-08-23
SIN	SIN5245	NO	SIB2I6	TFIA7R	18.701429	59.821687	59.821687 N 18.701429 E	Uppland	cropland	Sweden: Uppland, cropland	Lisa Andersson	2019-08-17	2019-08-23
SIN	SIN5246	NO	SIB2I6	TFIA7R	18.701429	59.821687	59.821687 N 18.701429 E	Uppland	cropland	Sweden: Uppland, cropland	Lisa Andersson	2019-08-17	2019-08-23
SIN	SIN5247	NO	SIB2I6	TFIA7R	18.701429	59.821687	59.821687 N 18.701429 E	Uppland	cropland	Sweden: Uppland, cropland	Lisa Andersson	2019-08-17	2019-08-23
SIN	SIN5248	NO	SIB2I6	TFIA7R	18.701429	59.821687	59.821687 N 18.701429 E	Uppland	cropland	Sweden: Uppland, cropland	Lisa Andersson	2019-08-17	2019-08-23
SIN	SIN5249	NO	SIB2I6	TFIA7R	18.701429	59.821687	59.821687 N 18.701429 E	Uppland	cropland	Sweden: Uppland, cropland	Lisa Andersson	2019-08-17	2019-08-23
SIN	SIN5250	NO	SIB2I6	TFIA7R	18.701429	59.821687	59.821687 N 18.701429 E	Uppland	cropland	Sweden: Uppland, cropland	Lisa Andersson	2019-08-17	2019-08-23
SIN	SIN5251	NO	SIB2I6	TFIA7R	18.701429	59.821687	59.821687 N 18.701429 E	Uppland	cropland	Sweden: Uppland, cropland	Lisa Andersson	2019-08-17	2019-08-23
SIN	SIN5252	NO	SIB2I6	TFIA7R	18.701429	59.821687	59.821687 N 18.701429 E	Uppland	cropland	Sweden: Uppland, cropland	Lisa Andersson	2019-08-17	2019-08-23
SIN	SIN5253	NO	SIB2I6	TFIA7R	18.701429	59.821687	59.821687 N 18.701429 E	Uppland	cropland	Sweden: Uppland, cropland	Lisa Andersson	2019-08-17	2019-08-23
SIN	SIN5254	NO	SIB2I6	TFIA7R	18.701429	59.821687	59.821687 N 18.701429 E	Uppland	cropland	Sweden: Uppland, cropland	Lisa Andersson	2019-08-17	2019-08-23
SIN	SIN5255	NO	SIB2I6	TFIA7R	18.701429	59.821687	59.821687 N 18.701429 E	Uppland	cropland	Sweden: Uppland, cropland	Lisa Andersson	2019-08-17	2019-08-23
SIN	SIN5256	NO	SIB2I6	TFIA7R	18.701429	59.821687	59.821687 N 18.701429 E	Uppland	cropland	Sweden: Uppland, cropland	Lisa Andersson	2019-08-17	2019-08-23
SIN	SIN5257	NO	SIB2I6	TFIA7R	18.701429	59.821687	59.821687 N 18.701429 E	Uppland	cropland	Sweden: Uppland, cropland	Lisa Andersson	2019-08-17	2019-08-23
SIN	SIN5258	NO	SIB2I6	TFIA7R	18.701429	59.821687	59.821687 N 18.701429 E	Uppland	cropland	Sweden: Uppland, cropland	Lisa Andersson	2019-08-17	2019-08-23
SIN	SIN5259	NO	SIB2I6	TFIA7R	18.701429	59.821687	59.821687 N 18.701429 E	Uppland	cropland	Sweden: Uppland, cropland	Lisa Andersson	2019-08-17	2019-08-23
SIN	SIN5260	NO	SIB2I6	TFIA7R	18.701429	59.821687	59.821687 N 18.701429 E	Uppland	cropland	Sweden: Uppland, cropland	Lisa Andersson	2019-08-17	2019-08-23
SIN	SIN5261	NO	SIB2I6	TFIA7R	18.701429	59.821687	59.821687 N 18.701429 E	Uppland	cropland	Sweden: Uppland, cropland	Lisa Andersson	2019-08-17	2019-08-23
SIN	SIN5263	NO	SIB2I6	TFIA7R	18.701429	59.821687	59.821687 N 18.701429 E	Uppland	cropland	Sweden: Uppland, cropland	Lisa Andersson	2019-08-17	2019-08-23
SIN	SIN5264	NO	S3HBCJ	TSVHD1	16.960304	61.201524	61.201524 N 16.960304 E	Hälsingland	forest	Sweden: Hälsingland, forest	Gunnar Andersson	2019-04-27	2019-05-04
SIN	SIN5265	NO	SGDYGB	TJNMNV	20.25614	67.86682	67.86682 N 20.25614 E	Lappland	wetland	Sweden: Lappland, wetland	Sören Nilsson	2019-06-22	2019-06-30
SIN	SIN5266	NO	SGDYGB	TJNMNV	20.25614	67.86682	67.86682 N 20.25614 E	Lappland	wetland	Sweden: Lappland, wetland	Sören Nilsson	2019-06-22	2019-06-30
SIN	SIN5268	NO	SGDYGB	TJNMNV	20.25614	67.86682	67.86682 N 20.25614 E	Lappland	wetland	Sweden: Lappland, wetland	Sören Nilsson	2019-06-22	2019-06-30
SIN	SIN5269	NO	SGDYGB	TJNMNV	20.25614	67.86682	67.86682 N 20.25614 E	Lappland	wetland	Sweden: Lappland, wetland	Sören Nilsson	2019-06-22	2019-06-30
SIN	SIN5270	NO	SGDYGB	TJNMNV	20.25614	67.86682	67.86682 N 20.25614 E	Lappland	wetland	Sweden: Lappland, wetland	Sören Nilsson	2019-06-22	2019-06-30
SIN	SIN5271	NO	SGDYGB	TJNMNV	20.25614	67.86682	67.86682 N 20.25614 E	Lappland	wetland	Sweden: Lappland, wetland	Sören Nilsson	2019-06-22	2019-06-30
SIN	SIN5272	NO	SGDYGB	TJNMNV	20.25614	67.86682	67.86682 N 20.25614 E	Lappland	wetland	Sweden: Lappland, wetland	Sören Nilsson	2019-06-22	2019-06-30
SIN	SIN5273	NO	SGDYGB	TJNMNV	20.25614	67.86682	67.86682 N 20.25614 E	Lappland	wetland	Sweden: Lappland, wetland	Sören Nilsson	2019-06-22	2019-06-30
SIN	SIN5274	NO	SGDYGB	TJNMNV	20.25614	67.86682	67.86682 N 20.25614 E	Lappland	wetland	Sweden: Lappland, wetland	Sören Nilsson	2019-06-22	2019-06-30
SIN	SIN5275	NO	SGDYGB	TJNMNV	20.25614	67.86682	67.86682 N 20.25614 E	Lappland	wetland	Sweden: Lappland, wetland	Sören Nilsson	2019-06-22	2019-06-30
SIN	SIN5276	NO	SGDYGB	TJNMNV	20.25614	67.86682	67.86682 N 20.25614 E	Lappland	wetland	Sweden: Lappland, wetland	Sören Nilsson	2019-06-22	2019-06-30
SIN	SIN5277	NO	SGDYGB	TJNMNV	20.25614	67.86682	67.86682 N 20.25614 E	Lappland	wetland	Sweden: Lappland, wetland	Sören Nilsson	2019-06-22	2019-06-30
SIN	SIN5278	NO	SGDYGB	TJNMNV	20.25614	67.86682	67.86682 N 20.25614 E	Lappland	wetland	Sweden: Lappland, wetland	Sören Nilsson	2019-06-22	2019-06-30
SIN	SIN5279	NO	SGDYGB	TJNMNV	20.25614	67.86682	67.86682 N 20.25614 E	Lappland	wetland	Sweden: Lappland, wetland	Sören Nilsson	2019-06-22	2019-06-30
SIN	SIN5280	NO	SGDYGB	TJNMNV	20.25614	67.86682	67.86682 N 20.25614 E	Lappland	wetland	Sweden: Lappland, wetland	Sören Nilsson	2019-06-22	2019-06-30
SIN	SIN5281	NO	SGDYGB	TJNMNV	20.25614	67.86682	67.86682 N 20.25614 E	Lappland	wetland	Sweden: Lappland, wetland	Sören Nilsson	2019-06-22	2019-06-30
SIN	SIN5282	NO	SGDYGB	TJNMNV	20.25614	67.86682	67.86682 N 20.25614 E	Lappland	wetland	Sweden: Lappland, wetland	Sören Nilsson	2019-06-22	2019-06-30
SIN	SIN5284	NO	SGDYGB	TJNMNV	20.25614	67.86682	67.86682 N 20.25614 E	Lappland	wetland	Sweden: Lappland, wetland	Sören Nilsson	2019-06-22	2019-06-30
SIN	SIN5285	NO	SGDYGB	TJNMNV	20.25614	67.86682	67.86682 N 20.25614 E	Lappland	wetland	Sweden: Lappland, wetland	Sören Nilsson	2019-06-22	2019-06-30
SIN	SIN5286	NO	SGDYGB	TJNMNV	20.25614	67.86682	67.86682 N 20.25614 E	Lappland	wetland	Sweden: Lappland, wetland	Sören Nilsson	2019-06-22	2019-06-30
SIN	SIN5288	NO	SSUSZQ	THBEZ5	14.40726	56.03619	56.03619 N 14.40726 E	Skåne	forest	Sweden: Skåne, forest	Irene Persson	2019-04-27	2019-05-04
SIN	SIN5289	NO	SSUSZQ	THBEZ5	14.40726	56.03619	56.03619 N 14.40726 E	Skåne	forest	Sweden: Skåne, forest	Irene Persson	2019-04-27	2019-05-04
SIN	SIN5290	NO	SSUSZQ	THBEZ5	14.40726	56.03619	56.03619 N 14.40726 E	Skåne	forest	Sweden: Skåne, forest	Irene Persson	2019-04-27	2019-05-04
SIN	SIN5291	NO	SSUSZQ	THBEZ5	14.40726	56.03619	56.03619 N 14.40726 E	Skåne	forest	Sweden: Skåne, forest	Irene Persson	2019-04-27	2019-05-04
SIN	SIN5301	NO	SSUSZQ	THBEZ5	14.40726	56.03619	56.03619 N 14.40726 E	Skåne	forest	Sweden: Skåne, forest	Irene Persson	2019-04-27	2019-05-04
SIN	SIN5302	NO	SSUSZQ	THBEZ5	14.40726	56.03619	56.03619 N 14.40726 E	Skåne	forest	Sweden: Skåne, forest	Irene Persson	2019-04-27	2019-05-04
SIN	SIN5303	NO	SSUSZQ	THBEZ5	14.40726	56.03619	56.03619 N 14.40726 E	Skåne	forest	Sweden: Skåne, forest	Irene Persson	2019-04-27	2019-05-04
SIN	SIN5304	NO	SGDYGB	TJNMNV	20.25614	67.86682	67.86682 N 20.25614 E	Lappland	wetland	Sweden: Lappland, wetland	Sören Nilsson	2019-06-22	2019-06-30
SIN	SIN5305	NO	SGDYGB	TJNMNV	20.25614	67.86682	67.86682 N 20.25614 E	Lappland	wetland	Sweden: Lappland, wetland	Sören Nilsson	2019-06-22	2019-06-30
SIN	SIN5306	NO	SGDYGB	TJNMNV	20.25614	67.86682	67.86682 N 20.25614 E	Lappland	wetland	Sweden: Lappland, wetland	Sören Nilsson	2019-06-22	2019-06-30
SIN	SIN5307	NO	SGDYGB	TJNMNV	20.25614	67.86682	67.86682 N 20.25614 E	Lappland	wetland	Sweden: Lappland, wetland	Sören Nilsson	2019-06-22	2019-06-30
SIN	SIN5308	NO	SGDYGB	TJNMNV	20.25614	67.86682	67.86682 N 20.25614 E	Lappland	wetland	Sweden: Lappland, wetland	Sören Nilsson	2019-06-22	2019-06-30
SIN	SIN5309	NO	SGDYGB	TJNMNV	20.25614	67.86682	67.86682 N 20.25614 E	Lappland	wetland	Sweden: Lappland, wetland	Sören Nilsson	2019-06-22	2019-06-30
SIN	SIN5310	NO	SGDYGB	TJNMNV	20.25614	67.86682	67.86682 N 20.25614 E	Lappland	wetland	Sweden: Lappland, wetland	Sören Nilsson	2019-06-22	2019-06-30
SIN	SIN5311	NO	SGDYGB	TJNMNV	20.25614	67.86682	67.86682 N 20.25614 E	Lappland	wetland	Sweden: Lappland, wetland	Sören Nilsson	2019-06-22	2019-06-30
SIN	SIN5312	NO	SGDYGB	TJNMNV	20.25614	67.86682	67.86682 N 20.25614 E	Lappland	wetland	Sweden: Lappland, wetland	Sören Nilsson	2019-06-22	2019-06-30
SIN	SIN5313	NO	SGDYGB	TJNMNV	20.25614	67.86682	67.86682 N 20.25614 E	Lappland	wetland	Sweden: Lappland, wetland	Sören Nilsson	2019-06-22	2019-06-30
SIN	SIN5314	NO	SGDYGB	TJNMNV	20.25614	67.86682	67.86682 N 20.25614 E	Lappland	wetland	Sweden: Lappland, wetland	Sören Nilsson	2019-06-22	2019-06-30
SIN	SIN5315	NO	SGDYGB	TJNMNV	20.25614	67.86682	67.86682 N 20.25614 E	Lappland	wetland	Sweden: Lappland, wetland	Sören Nilsson	2019-06-22	2019-06-30
SIN	SIN5316	NO	SGDYGB	TJNMNV	20.25614	67.86682	67.86682 N 20.25614 E	Lappland	wetland	Sweden: Lappland, wetland	Sören Nilsson	2019-06-22	2019-06-30
SIN	SIN5317	NO	SGDYGB	TJNMNV	20.25614	67.86682	67.86682 N 20.25614 E	Lappland	wetland	Sweden: Lappland, wetland	Sören Nilsson	2019-06-22	2019-06-30
SIN	SIN5318	NO	SGDYGB	TJNMNV	20.25614	67.86682	67.86682 N 20.25614 E	Lappland	wetland	Sweden: Lappland, wetland	Sören Nilsson	2019-06-22	2019-06-30
SIN	SIN5320	NO	SGDYGB	TJNMNV	20.25614	67.86682	67.86682 N 20.25614 E	Lappland	wetland	Sweden: Lappland, wetland	Sören Nilsson	2019-06-22	2019-06-30
SIN	SIN5321	NO	SGDYGB	TJNMNV	20.25614	67.86682	67.86682 N 20.25614 E	Lappland	wetland	Sweden: Lappland, wetland	Sören Nilsson	2019-06-22	2019-06-30
SIN	SIN5322	NO	SGDYGB	TJNMNV	20.25614	67.86682	67.86682 N 20.25614 E	Lappland	wetland	Sweden: Lappland, wetland	Sören Nilsson	2019-06-22	2019-06-30
SIN	SIN5323	NO	SGDYGB	TJNMNV	20.25614	67.86682	67.86682 N 20.25614 E	Lappland	wetland	Sweden: Lappland, wetland	Sören Nilsson	2019-06-22	2019-06-30
SIN	SIN5324	NO	SGDYGB	TJNMNV	20.25614	67.86682	67.86682 N 20.25614 E	Lappland	wetland	Sweden: Lappland, wetland	Sören Nilsson	2019-06-22	2019-06-30
SIN	SIN5325	NO	SGDYGB	TJNMNV	20.25614	67.86682	67.86682 N 20.25614 E	Lappland	wetland	Sweden: Lappland, wetland	Sören Nilsson	2019-06-22	2019-06-30
SIN	SIN5326	NO	SGDYGB	TJNMNV	20.25614	67.86682	67.86682 N 20.25614 E	Lappland	wetland	Sweden: Lappland, wetland	Sören Nilsson	2019-06-22	2019-06-30
SIN	SIN5327	NO	SGDYGB	TJNMNV	20.25614	67.86682	67.86682 N 20.25614 E	Lappland	wetland	Sweden: Lappland, wetland	Sören Nilsson	2019-06-22	2019-06-30
SIN	SIN5328	NO	SGDYGB	TJNMNV	20.25614	67.86682	67.86682 N 20.25614 E	Lappland	wetland	Sweden: Lappland, wetland	Sören Nilsson	2019-06-22	2019-06-30
SIN	SIN5329	NO	SGDYGB	TJNMNV	20.25614	67.86682	67.86682 N 20.25614 E	Lappland	wetland	Sweden: Lappland, wetland	Sören Nilsson	2019-06-22	2019-06-30
SIN	SIN5330	NO	SGDYGB	TJNMNV	20.25614	67.86682	67.86682 N 20.25614 E	Lappland	wetland	Sweden: Lappland, wetland	Sören Nilsson	2019-06-22	2019-06-30
SIN	SIN5331	NO	SGDYGB	TJNMNV	20.25614	67.86682	67.86682 N 20.25614 E	Lappland	wetland	Sweden: Lappland, wetland	Sören Nilsson	2019-06-22	2019-06-30
SIN	SIN5332	NO	SGDYGB	TJNMNV	20.25614	67.86682	67.86682 N 20.25614 E	Lappland	wetland	Sweden: Lappland, wetland	Sören Nilsson	2019-06-22	2019-06-30
SIN	SIN5333	NO	SGDYGB	TJNMNV	20.25614	67.86682	67.86682 N 20.25614 E	Lappland	wetland	Sweden: Lappland, wetland	Sören Nilsson	2019-06-22	2019-06-30
SIN	SIN5334	NO	SGDYGB	TJNMNV	20.25614	67.86682	67.86682 N 20.25614 E	Lappland	wetland	Sweden: Lappland, wetland	Sören Nilsson	2019-06-22	2019-06-30
SIN	SIN5335	NO	SGDYGB	TJNMNV	20.25614	67.86682	67.86682 N 20.25614 E	Lappland	wetland	Sweden: Lappland, wetland	Sören Nilsson	2019-06-22	2019-06-30
SIN	SIN5336	NO	SGDYGB	TJNMNV	20.25614	67.86682	67.86682 N 20.25614 E	Lappland	wetland	Sweden: Lappland, wetland	Sören Nilsson	2019-06-22	2019-06-30
SIN	SIN5338	NO	SGDYGB	TJNMNV	20.25614	67.86682	67.86682 N 20.25614 E	Lappland	wetland	Sweden: Lappland, wetland	Sören Nilsson	2019-06-22	2019-06-30
SIN	SIN5340	NO	SGDYGB	TJNMNV	20.25614	67.86682	67.86682 N 20.25614 E	Lappland	wetland	Sweden: Lappland, wetland	Sören Nilsson	2019-06-22	2019-06-30
SIN	SIN5341	NO	SGDYGB	TJNMNV	20.25614	67.86682	67.86682 N 20.25614 E	Lappland	wetland	Sweden: Lappland, wetland	Sören Nilsson	2019-06-22	2019-06-30
SIN	SIN5342	NO	SGDYGB	TJNMNV	20.25614	67.86682	67.86682 N 20.25614 E	Lappland	wetland	Sweden: Lappland, wetland	Sören Nilsson	2019-06-22	2019-06-30
SIN	SIN5344	NO	SGDYGB	TJNMNV	20.25614	67.86682	67.86682 N 20.25614 E	Lappland	wetland	Sweden: Lappland, wetland	Sören Nilsson	2019-06-22	2019-06-30
SIN	SIN5345	NO	SGDYGB	TJNMNV	20.25614	67.86682	67.86682 N 20.25614 E	Lappland	wetland	Sweden: Lappland, wetland	Sören Nilsson	2019-06-22	2019-06-30
SIN	SIN5346	NO	SGDYGB	TJNMNV	20.25614	67.86682	67.86682 N 20.25614 E	Lappland	wetland	Sweden: Lappland, wetland	Sören Nilsson	2019-06-22	2019-06-30
SIN	SIN5347	NO	SJV7RE	TTAPUR	12.7592847	56.4501257	56.4501257 N 12.7592847 E	Skåne	cropland	Sweden: Skåne, cropland	Hanna Emanuelsson	2019-08-17	2019-08-24
SIN	SIN5348	NO	SJV7RE	TTAPUR	12.7592847	56.4501257	56.4501257 N 12.7592847 E	Skåne	cropland	Sweden: Skåne, cropland	Hanna Emanuelsson	2019-08-17	2019-08-24
SIN	SIN5353	NO	SJV7RE	TTAPUR	12.7592847	56.4501257	56.4501257 N 12.7592847 E	Skåne	cropland	Sweden: Skåne, cropland	Hanna Emanuelsson	2019-08-17	2019-08-24
SIN	SIN5355	NO	SJV7RE	TTAPUR	12.7592847	56.4501257	56.4501257 N 12.7592847 E	Skåne	cropland	Sweden: Skåne, cropland	Hanna Emanuelsson	2019-08-17	2019-08-24
SIN	SIN5356	NO	SJV7RE	TTAPUR	12.7592847	56.4501257	56.4501257 N 12.7592847 E	Skåne	cropland	Sweden: Skåne, cropland	Hanna Emanuelsson	2019-08-17	2019-08-24
SIN	SIN5357	NO	SJV7RE	TTAPUR	12.7592847	56.4501257	56.4501257 N 12.7592847 E	Skåne	cropland	Sweden: Skåne, cropland	Hanna Emanuelsson	2019-08-17	2019-08-24
SIN	SIN5359	NO	SHMA5R	TJNMNV	20.25614	67.86682	67.86682 N 20.25614 E	Lappland	wetland	Sweden: Lappland, wetland	Sören Nilsson	2019-08-17	2019-08-25
SIN	SIN5360	NO	SHMA5R	TJNMNV	20.25614	67.86682	67.86682 N 20.25614 E	Lappland	wetland	Sweden: Lappland, wetland	Sören Nilsson	2019-08-17	2019-08-25
SIN	SIN5361	NO	SHMA5R	TJNMNV	20.25614	67.86682	67.86682 N 20.25614 E	Lappland	wetland	Sweden: Lappland, wetland	Sören Nilsson	2019-08-17	2019-08-25
SIN	SIN5362	NO	SHMA5R	TJNMNV	20.25614	67.86682	67.86682 N 20.25614 E	Lappland	wetland	Sweden: Lappland, wetland	Sören Nilsson	2019-08-17	2019-08-25
SIN	SIN5363	NO	SHMA5R	TJNMNV	20.25614	67.86682	67.86682 N 20.25614 E	Lappland	wetland	Sweden: Lappland, wetland	Sören Nilsson	2019-08-17	2019-08-25
SIN	SIN5365	NO	SHMA5R	TJNMNV	20.25614	67.86682	67.86682 N 20.25614 E	Lappland	wetland	Sweden: Lappland, wetland	Sören Nilsson	2019-08-17	2019-08-25
SIN	SIN5366	NO	SHMA5R	TJNMNV	20.25614	67.86682	67.86682 N 20.25614 E	Lappland	wetland	Sweden: Lappland, wetland	Sören Nilsson	2019-08-17	2019-08-25
SIN	SIN5368	NO	SHMA5R	TJNMNV	20.25614	67.86682	67.86682 N 20.25614 E	Lappland	wetland	Sweden: Lappland, wetland	Sören Nilsson	2019-08-17	2019-08-25
SIN	SIN5369	NO	SHMA5R	TJNMNV	20.25614	67.86682	67.86682 N 20.25614 E	Lappland	wetland	Sweden: Lappland, wetland	Sören Nilsson	2019-08-17	2019-08-25
SIN	SIN5370	NO	SHZN6W	TFHNHU	13.8575906	58.7175132	58.7175132 N 13.8575906 E	Västergötland	urban	Sweden: Västergötland, urban	Jan Mastera	2019-04-27	2019-05-04
SIN	SIN5371	NO	SHZN6W	TFHNHU	13.8575906	58.7175132	58.7175132 N 13.8575906 E	Västergötland	urban	Sweden: Västergötland, urban	Jan Mastera	2019-04-27	2019-05-04
SIN	SIN5372	NO	SHZN6W	TFHNHU	13.8575906	58.7175132	58.7175132 N 13.8575906 E	Västergötland	urban	Sweden: Västergötland, urban	Jan Mastera	2019-04-27	2019-05-04
SIN	SIN5373	NO	SHI7ZU	TTAPUR	12.7592847	56.4501257	56.4501257 N 12.7592847 E	Skåne	cropland	Sweden: Skåne, cropland	Hanna Emanuelsson	2019-04-27	2019-05-04
SIN	SIN5374	NO	SHI7ZU	TTAPUR	12.7592847	56.4501257	56.4501257 N 12.7592847 E	Skåne	cropland	Sweden: Skåne, cropland	Hanna Emanuelsson	2019-04-27	2019-05-04
SIN	SIN5375	NO	SHI7ZU	TTAPUR	12.7592847	56.4501257	56.4501257 N 12.7592847 E	Skåne	cropland	Sweden: Skåne, cropland	Hanna Emanuelsson	2019-04-27	2019-05-04
SIN	SIN5376	NO	SHI7ZU	TTAPUR	12.7592847	56.4501257	56.4501257 N 12.7592847 E	Skåne	cropland	Sweden: Skåne, cropland	Hanna Emanuelsson	2019-04-27	2019-05-04
SIN	SIN5378	NO	SJV7RE	TTAPUR	12.7592847	56.4501257	56.4501257 N 12.7592847 E	Skåne	cropland	Sweden: Skåne, cropland	Hanna Emanuelsson	2019-08-17	2019-08-24
SIN	SIN5379	NO	SJV7RE	TTAPUR	12.7592847	56.4501257	56.4501257 N 12.7592847 E	Skåne	cropland	Sweden: Skåne, cropland	Hanna Emanuelsson	2019-08-17	2019-08-24
SIN	SIN5381	NO	SJV7RE	TTAPUR	12.7592847	56.4501257	56.4501257 N 12.7592847 E	Skåne	cropland	Sweden: Skåne, cropland	Hanna Emanuelsson	2019-08-17	2019-08-24
SIN	SIN5383	NO	SJV7RE	TTAPUR	12.7592847	56.4501257	56.4501257 N 12.7592847 E	Skåne	cropland	Sweden: Skåne, cropland	Hanna Emanuelsson	2019-08-17	2019-08-24
SIN	SIN5384	NO	SJV7RE	TTAPUR	12.7592847	56.4501257	56.4501257 N 12.7592847 E	Skåne	cropland	Sweden: Skåne, cropland	Hanna Emanuelsson	2019-08-17	2019-08-24
SIN	SIN5385	NO	SJV7RE	TTAPUR	12.7592847	56.4501257	56.4501257 N 12.7592847 E	Skåne	cropland	Sweden: Skåne, cropland	Hanna Emanuelsson	2019-08-17	2019-08-24
SIN	SIN5386	NO	SJV7RE	TTAPUR	12.7592847	56.4501257	56.4501257 N 12.7592847 E	Skåne	cropland	Sweden: Skåne, cropland	Hanna Emanuelsson	2019-08-17	2019-08-24
SIN	SIN5388	NO	SJV7RE	TTAPUR	12.7592847	56.4501257	56.4501257 N 12.7592847 E	Skåne	cropland	Sweden: Skåne, cropland	Hanna Emanuelsson	2019-08-17	2019-08-24
SIN	SIN5391	NO	SSUSZQ	THBEZ5	14.40726	56.03619	56.03619 N 14.40726 E	Skåne	forest	Sweden: Skåne, forest	Irene Persson	2019-04-27	2019-05-04
SIN	SIN5401	NO	SSUSZQ	THBEZ5	14.40726	56.03619	56.03619 N 14.40726 E	Skåne	forest	Sweden: Skåne, forest	Irene Persson	2019-04-27	2019-05-04
SIN	SIN5402	NO	SSUSZQ	THBEZ5	14.40726	56.03619	56.03619 N 14.40726 E	Skåne	forest	Sweden: Skåne, forest	Irene Persson	2019-04-27	2019-05-04
SIN	SIN5405	NO	SIB2I6	TFIA7R	18.701429	59.821687	59.821687 N 18.701429 E	Uppland	cropland	Sweden: Uppland, cropland	Lisa Andersson	2019-08-17	2019-08-23
SIN	SIN5408	NO	SIB2I6	TFIA7R	18.701429	59.821687	59.821687 N 18.701429 E	Uppland	cropland	Sweden: Uppland, cropland	Lisa Andersson	2019-08-17	2019-08-23
SIN	SIN5410	NO	SIB2I6	TFIA7R	18.701429	59.821687	59.821687 N 18.701429 E	Uppland	cropland	Sweden: Uppland, cropland	Lisa Andersson	2019-08-17	2019-08-23
SIN	SIN5413	NO	SIB2I6	TFIA7R	18.701429	59.821687	59.821687 N 18.701429 E	Uppland	cropland	Sweden: Uppland, cropland	Lisa Andersson	2019-08-17	2019-08-23
SIN	SIN5414	NO	SIB2I6	TFIA7R	18.701429	59.821687	59.821687 N 18.701429 E	Uppland	cropland	Sweden: Uppland, cropland	Lisa Andersson	2019-08-17	2019-08-23
SIN	SIN5415	NO	SIB2I6	TFIA7R	18.701429	59.821687	59.821687 N 18.701429 E	Uppland	cropland	Sweden: Uppland, cropland	Lisa Andersson	2019-08-17	2019-08-23
SIN	SIN5416	NO	SIB2I6	TFIA7R	18.701429	59.821687	59.821687 N 18.701429 E	Uppland	cropland	Sweden: Uppland, cropland	Lisa Andersson	2019-08-17	2019-08-23
SIN	SIN5418	NO	SIB2I6	TFIA7R	18.701429	59.821687	59.821687 N 18.701429 E	Uppland	cropland	Sweden: Uppland, cropland	Lisa Andersson	2019-08-17	2019-08-23
SIN	SIN5420	NO	SGDYGB	TJNMNV	20.25614	67.86682	67.86682 N 20.25614 E	Lappland	wetland	Sweden: Lappland, wetland	Sören Nilsson	2019-06-22	2019-06-30
SIN	SIN5421	NO	SGDYGB	TJNMNV	20.25614	67.86682	67.86682 N 20.25614 E	Lappland	wetland	Sweden: Lappland, wetland	Sören Nilsson	2019-06-22	2019-06-30
SIN	SIN5422	NO	SSUSZQ	THBEZ5	14.40726	56.03619	56.03619 N 14.40726 E	Skåne	forest	Sweden: Skåne, forest	Irene Persson	2019-04-27	2019-05-04
SIN	SIN5501	NO	SJV7RE	TTAPUR	12.7592847	56.4501257	56.4501257 N 12.7592847 E	Skåne	cropland	Sweden: Skåne, cropland	Hanna Emanuelsson	2019-08-17	2019-08-24
SIN	SIN5502	NO	SJV7RE	TTAPUR	12.7592847	56.4501257	56.4501257 N 12.7592847 E	Skåne	cropland	Sweden: Skåne, cropland	Hanna Emanuelsson	2019-08-17	2019-08-24
SIN	SIN5503	NO	SJV7RE	TTAPUR	12.7592847	56.4501257	56.4501257 N 12.7592847 E	Skåne	cropland	Sweden: Skåne, cropland	Hanna Emanuelsson	2019-08-17	2019-08-24
SIN	SIN5504	NO	SJV7RE	TTAPUR	12.7592847	56.4501257	56.4501257 N 12.7592847 E	Skåne	cropland	Sweden: Skåne, cropland	Hanna Emanuelsson	2019-08-17	2019-08-24
SIN	SIN5505	NO	SJV7RE	TTAPUR	12.7592847	56.4501257	56.4501257 N 12.7592847 E	Skåne	cropland	Sweden: Skåne, cropland	Hanna Emanuelsson	2019-08-17	2019-08-24
SIN	SIN5506	NO	SJV7RE	TTAPUR	12.7592847	56.4501257	56.4501257 N 12.7592847 E	Skåne	cropland	Sweden: Skåne, cropland	Hanna Emanuelsson	2019-08-17	2019-08-24
SIN	SIN5507	NO	SJV7RE	TTAPUR	12.7592847	56.4501257	56.4501257 N 12.7592847 E	Skåne	cropland	Sweden: Skåne, cropland	Hanna Emanuelsson	2019-08-17	2019-08-24
SIN	SIN5508	NO	SJV7RE	TTAPUR	12.7592847	56.4501257	56.4501257 N 12.7592847 E	Skåne	cropland	Sweden: Skåne, cropland	Hanna Emanuelsson	2019-08-17	2019-08-24
SIN	SIN5509	NO	SJV7RE	TTAPUR	12.7592847	56.4501257	56.4501257 N 12.7592847 E	Skåne	cropland	Sweden: Skåne, cropland	Hanna Emanuelsson	2019-08-17	2019-08-24
SIN	SIN5510	NO	SJV7RE	TTAPUR	12.7592847	56.4501257	56.4501257 N 12.7592847 E	Skåne	cropland	Sweden: Skåne, cropland	Hanna Emanuelsson	2019-08-17	2019-08-24
SIN	SIN5511	NO	SJV7RE	TTAPUR	12.7592847	56.4501257	56.4501257 N 12.7592847 E	Skåne	cropland	Sweden: Skåne, cropland	Hanna Emanuelsson	2019-08-17	2019-08-24
SIN	SIN5512	NO	SJV7RE	TTAPUR	12.7592847	56.4501257	56.4501257 N 12.7592847 E	Skåne	cropland	Sweden: Skåne, cropland	Hanna Emanuelsson	2019-08-17	2019-08-24
SIN	SIN5513	NO	SJV7RE	TTAPUR	12.7592847	56.4501257	56.4501257 N 12.7592847 E	Skåne	cropland	Sweden: Skåne, cropland	Hanna Emanuelsson	2019-08-17	2019-08-24
SIN	SIN5514	NO	SJV7RE	TTAPUR	12.7592847	56.4501257	56.4501257 N 12.7592847 E	Skåne	cropland	Sweden: Skåne, cropland	Hanna Emanuelsson	2019-08-17	2019-08-24
SIN	SIN5515	NO	SJV7RE	TTAPUR	12.7592847	56.4501257	56.4501257 N 12.7592847 E	Skåne	cropland	Sweden: Skåne, cropland	Hanna Emanuelsson	2019-08-17	2019-08-24
SIN	SIN5516	NO	SJV7RE	TTAPUR	12.7592847	56.4501257	56.4501257 N 12.7592847 E	Skåne	cropland	Sweden: Skåne, cropland	Hanna Emanuelsson	2019-08-17	2019-08-24
SIN	SIN5517	NO	SJV7RE	TTAPUR	12.7592847	56.4501257	56.4501257 N 12.7592847 E	Skåne	cropland	Sweden: Skåne, cropland	Hanna Emanuelsson	2019-08-17	2019-08-24
SIN	SIN5518	NO	SJV7RE	TTAPUR	12.7592847	56.4501257	56.4501257 N 12.7592847 E	Skåne	cropland	Sweden: Skåne, cropland	Hanna Emanuelsson	2019-08-17	2019-08-24
SIN	SIN5520	NO	SJV7RE	TTAPUR	12.7592847	56.4501257	56.4501257 N 12.7592847 E	Skåne	cropland	Sweden: Skåne, cropland	Hanna Emanuelsson	2019-08-17	2019-08-24
SIN	SIN5521	NO	SJV7RE	TTAPUR	12.7592847	56.4501257	56.4501257 N 12.7592847 E	Skåne	cropland	Sweden: Skåne, cropland	Hanna Emanuelsson	2019-08-17	2019-08-24
SIN	SIN5522	NO	SJV7RE	TTAPUR	12.7592847	56.4501257	56.4501257 N 12.7592847 E	Skåne	cropland	Sweden: Skåne, cropland	Hanna Emanuelsson	2019-08-17	2019-08-24
SIN	SIN5523	NO	SJV7RE	TTAPUR	12.7592847	56.4501257	56.4501257 N 12.7592847 E	Skåne	cropland	Sweden: Skåne, cropland	Hanna Emanuelsson	2019-08-17	2019-08-24
SIN	SIN5524	NO	SJV7RE	TTAPUR	12.7592847	56.4501257	56.4501257 N 12.7592847 E	Skåne	cropland	Sweden: Skåne, cropland	Hanna Emanuelsson	2019-08-17	2019-08-24
SIN	SIN5525	NO	SJV7RE	TTAPUR	12.7592847	56.4501257	56.4501257 N 12.7592847 E	Skåne	cropland	Sweden: Skåne, cropland	Hanna Emanuelsson	2019-08-17	2019-08-24
SIN	SIN5526	NO	SJV7RE	TTAPUR	12.7592847	56.4501257	56.4501257 N 12.7592847 E	Skåne	cropland	Sweden: Skåne, cropland	Hanna Emanuelsson	2019-08-17	2019-08-24
SIN	SIN5527	NO	SJV7RE	TTAPUR	12.7592847	56.4501257	56.4501257 N 12.7592847 E	Skåne	cropland	Sweden: Skåne, cropland	Hanna Emanuelsson	2019-08-17	2019-08-24
SIN	SIN5528	NO	SJV7RE	TTAPUR	12.7592847	56.4501257	56.4501257 N 12.7592847 E	Skåne	cropland	Sweden: Skåne, cropland	Hanna Emanuelsson	2019-08-17	2019-08-24
SIN	SIN5529	NO	SJV7RE	TTAPUR	12.7592847	56.4501257	56.4501257 N 12.7592847 E	Skåne	cropland	Sweden: Skåne, cropland	Hanna Emanuelsson	2019-08-17	2019-08-24
SIN	SIN5530	NO	SJV7RE	TTAPUR	12.7592847	56.4501257	56.4501257 N 12.7592847 E	Skåne	cropland	Sweden: Skåne, cropland	Hanna Emanuelsson	2019-08-17	2019-08-24
SIN	SIN5531	NO	SJV7RE	TTAPUR	12.7592847	56.4501257	56.4501257 N 12.7592847 E	Skåne	cropland	Sweden: Skåne, cropland	Hanna Emanuelsson	2019-08-17	2019-08-24
SIN	SIN5532	NO	SJV7RE	TTAPUR	12.7592847	56.4501257	56.4501257 N 12.7592847 E	Skåne	cropland	Sweden: Skåne, cropland	Hanna Emanuelsson	2019-08-17	2019-08-24
SIN	SIN5533	NO	SJV7RE	TTAPUR	12.7592847	56.4501257	56.4501257 N 12.7592847 E	Skåne	cropland	Sweden: Skåne, cropland	Hanna Emanuelsson	2019-08-17	2019-08-24
SIN	SIN5534	NO	SJV7RE	TTAPUR	12.7592847	56.4501257	56.4501257 N 12.7592847 E	Skåne	cropland	Sweden: Skåne, cropland	Hanna Emanuelsson	2019-08-17	2019-08-24
SIN	SIN5535	NO	SJV7RE	TTAPUR	12.7592847	56.4501257	56.4501257 N 12.7592847 E	Skåne	cropland	Sweden: Skåne, cropland	Hanna Emanuelsson	2019-08-17	2019-08-24
SIN	SIN5536	NO	SJV7RE	TTAPUR	12.7592847	56.4501257	56.4501257 N 12.7592847 E	Skåne	cropland	Sweden: Skåne, cropland	Hanna Emanuelsson	2019-08-17	2019-08-24
SIN	SIN5537	NO	SJV7RE	TTAPUR	12.7592847	56.4501257	56.4501257 N 12.7592847 E	Skåne	cropland	Sweden: Skåne, cropland	Hanna Emanuelsson	2019-08-17	2019-08-24
SIN	SIN5538	NO	SJV7RE	TTAPUR	12.7592847	56.4501257	56.4501257 N 12.7592847 E	Skåne	cropland	Sweden: Skåne, cropland	Hanna Emanuelsson	2019-08-17	2019-08-24
SIN	SIN5539	NO	SJV7RE	TTAPUR	12.7592847	56.4501257	56.4501257 N 12.7592847 E	Skåne	cropland	Sweden: Skåne, cropland	Hanna Emanuelsson	2019-08-17	2019-08-24
SIN	SIN5540	NO	SJV7RE	TTAPUR	12.7592847	56.4501257	56.4501257 N 12.7592847 E	Skåne	cropland	Sweden: Skåne, cropland	Hanna Emanuelsson	2019-08-17	2019-08-24
SIN	SIN5541	NO	SJV7RE	TTAPUR	12.7592847	56.4501257	56.4501257 N 12.7592847 E	Skåne	cropland	Sweden: Skåne, cropland	Hanna Emanuelsson	2019-08-17	2019-08-24
SIN	SIN5542	NO	SJV7RE	TTAPUR	12.7592847	56.4501257	56.4501257 N 12.7592847 E	Skåne	cropland	Sweden: Skåne, cropland	Hanna Emanuelsson	2019-08-17	2019-08-24
SIN	SIN5544	NO	SJV7RE	TTAPUR	12.7592847	56.4501257	56.4501257 N 12.7592847 E	Skåne	cropland	Sweden: Skåne, cropland	Hanna Emanuelsson	2019-08-17	2019-08-24
SIN	SIN5545	NO	SJV7RE	TTAPUR	12.7592847	56.4501257	56.4501257 N 12.7592847 E	Skåne	cropland	Sweden: Skåne, cropland	Hanna Emanuelsson	2019-08-17	2019-08-24
SIN	SIN5546	NO	SJV7RE	TTAPUR	12.7592847	56.4501257	56.4501257 N 12.7592847 E	Skåne	cropland	Sweden: Skåne, cropland	Hanna Emanuelsson	2019-08-17	2019-08-24
SIN	SIN5547	NO	SJV7RE	TTAPUR	12.7592847	56.4501257	56.4501257 N 12.7592847 E	Skåne	cropland	Sweden: Skåne, cropland	Hanna Emanuelsson	2019-08-17	2019-08-24
SIN	SIN5548	NO	SJV7RE	TTAPUR	12.7592847	56.4501257	56.4501257 N 12.7592847 E	Skåne	cropland	Sweden: Skåne, cropland	Hanna Emanuelsson	2019-08-17	2019-08-24
SIN	SIN5549	NO	SJV7RE	TTAPUR	12.7592847	56.4501257	56.4501257 N 12.7592847 E	Skåne	cropland	Sweden: Skåne, cropland	Hanna Emanuelsson	2019-08-17	2019-08-24
SIN	SIN5550	NO	SJV7RE	TTAPUR	12.7592847	56.4501257	56.4501257 N 12.7592847 E	Skåne	cropland	Sweden: Skåne, cropland	Hanna Emanuelsson	2019-08-17	2019-08-24
SIN	SIN5551	NO	SJV7RE	TTAPUR	12.7592847	56.4501257	56.4501257 N 12.7592847 E	Skåne	cropland	Sweden: Skåne, cropland	Hanna Emanuelsson	2019-08-17	2019-08-24
SIN	SIN5553	NO	SJV7RE	TTAPUR	12.7592847	56.4501257	56.4501257 N 12.7592847 E	Skåne	cropland	Sweden: Skåne, cropland	Hanna Emanuelsson	2019-08-17	2019-08-24
SIN	SIN5554	NO	SJV7RE	TTAPUR	12.7592847	56.4501257	56.4501257 N 12.7592847 E	Skåne	cropland	Sweden: Skåne, cropland	Hanna Emanuelsson	2019-08-17	2019-08-24
SIN	SIN5555	NO	SJV7RE	TTAPUR	12.7592847	56.4501257	56.4501257 N 12.7592847 E	Skåne	cropland	Sweden: Skåne, cropland	Hanna Emanuelsson	2019-08-17	2019-08-24
SIN	SIN5556	NO	SJV7RE	TTAPUR	12.7592847	56.4501257	56.4501257 N 12.7592847 E	Skåne	cropland	Sweden: Skåne, cropland	Hanna Emanuelsson	2019-08-17	2019-08-24
SIN	SIN5557	NO	SJV7RE	TTAPUR	12.7592847	56.4501257	56.4501257 N 12.7592847 E	Skåne	cropland	Sweden: Skåne, cropland	Hanna Emanuelsson	2019-08-17	2019-08-24
SIN	SIN5558	NO	SJV7RE	TTAPUR	12.7592847	56.4501257	56.4501257 N 12.7592847 E	Skåne	cropland	Sweden: Skåne, cropland	Hanna Emanuelsson	2019-08-17	2019-08-24
SIN	SIN5559	NO	SJV7RE	TTAPUR	12.7592847	56.4501257	56.4501257 N 12.7592847 E	Skåne	cropland	Sweden: Skåne, cropland	Hanna Emanuelsson	2019-08-17	2019-08-24
SIN	SIN5560	NO	SJV7RE	TTAPUR	12.7592847	56.4501257	56.4501257 N 12.7592847 E	Skåne	cropland	Sweden: Skåne, cropland	Hanna Emanuelsson	2019-08-17	2019-08-24
SIN	SIN5561	NO	SJV7RE	TTAPUR	12.7592847	56.4501257	56.4501257 N 12.7592847 E	Skåne	cropland	Sweden: Skåne, cropland	Hanna Emanuelsson	2019-08-17	2019-08-24
SIN	SIN5562	NO	SJV7RE	TTAPUR	12.7592847	56.4501257	56.4501257 N 12.7592847 E	Skåne	cropland	Sweden: Skåne, cropland	Hanna Emanuelsson	2019-08-17	2019-08-24
SIN	SIN5563	NO	SJV7RE	TTAPUR	12.7592847	56.4501257	56.4501257 N 12.7592847 E	Skåne	cropland	Sweden: Skåne, cropland	Hanna Emanuelsson	2019-08-17	2019-08-24
SIN	SIN5564	NO	SJV7RE	TTAPUR	12.7592847	56.4501257	56.4501257 N 12.7592847 E	Skåne	cropland	Sweden: Skåne, cropland	Hanna Emanuelsson	2019-08-17	2019-08-24
SIN	SIN5565	NO	SJV7RE	TTAPUR	12.7592847	56.4501257	56.4501257 N 12.7592847 E	Skåne	cropland	Sweden: Skåne, cropland	Hanna Emanuelsson	2019-08-17	2019-08-24
SIN	SIN5566	NO	SJV7RE	TTAPUR	12.7592847	56.4501257	56.4501257 N 12.7592847 E	Skåne	cropland	Sweden: Skåne, cropland	Hanna Emanuelsson	2019-08-17	2019-08-24
SIN	SIN5568	NO	SJV7RE	TTAPUR	12.7592847	56.4501257	56.4501257 N 12.7592847 E	Skåne	cropland	Sweden: Skåne, cropland	Hanna Emanuelsson	2019-08-17	2019-08-24
SIN	SIN5569	NO	SJV7RE	TTAPUR	12.7592847	56.4501257	56.4501257 N 12.7592847 E	Skåne	cropland	Sweden: Skåne, cropland	Hanna Emanuelsson	2019-08-17	2019-08-24
SIN	SIN5570	NO	SJV7RE	TTAPUR	12.7592847	56.4501257	56.4501257 N 12.7592847 E	Skåne	cropland	Sweden: Skåne, cropland	Hanna Emanuelsson	2019-08-17	2019-08-24
SIN	SIN5571	NO	SJV7RE	TTAPUR	12.7592847	56.4501257	56.4501257 N 12.7592847 E	Skåne	cropland	Sweden: Skåne, cropland	Hanna Emanuelsson	2019-08-17	2019-08-24
SIN	SIN5572	NO	SJV7RE	TTAPUR	12.7592847	56.4501257	56.4501257 N 12.7592847 E	Skåne	cropland	Sweden: Skåne, cropland	Hanna Emanuelsson	2019-08-17	2019-08-24
SIN	SIN5573	NO	SJV7RE	TTAPUR	12.7592847	56.4501257	56.4501257 N 12.7592847 E	Skåne	cropland	Sweden: Skåne, cropland	Hanna Emanuelsson	2019-08-17	2019-08-24
SIN	SIN5574	NO	SJV7RE	TTAPUR	12.7592847	56.4501257	56.4501257 N 12.7592847 E	Skåne	cropland	Sweden: Skåne, cropland	Hanna Emanuelsson	2019-08-17	2019-08-24
SIN	SIN5575	NO	SJV7RE	TTAPUR	12.7592847	56.4501257	56.4501257 N 12.7592847 E	Skåne	cropland	Sweden: Skåne, cropland	Hanna Emanuelsson	2019-08-17	2019-08-24
SIN	SIN5576	NO	SJV7RE	TTAPUR	12.7592847	56.4501257	56.4501257 N 12.7592847 E	Skåne	cropland	Sweden: Skåne, cropland	Hanna Emanuelsson	2019-08-17	2019-08-24
SIN	SIN5577	NO	SJV7RE	TTAPUR	12.7592847	56.4501257	56.4501257 N 12.7592847 E	Skåne	cropland	Sweden: Skåne, cropland	Hanna Emanuelsson	2019-08-17	2019-08-24
SIN	SIN5578	NO	SJV7RE	TTAPUR	12.7592847	56.4501257	56.4501257 N 12.7592847 E	Skåne	cropland	Sweden: Skåne, cropland	Hanna Emanuelsson	2019-08-17	2019-08-24
SIN	SIN5579	NO	SJV7RE	TTAPUR	12.7592847	56.4501257	56.4501257 N 12.7592847 E	Skåne	cropland	Sweden: Skåne, cropland	Hanna Emanuelsson	2019-08-17	2019-08-24
SIN	SIN5580	NO	SJV7RE	TTAPUR	12.7592847	56.4501257	56.4501257 N 12.7592847 E	Skåne	cropland	Sweden: Skåne, cropland	Hanna Emanuelsson	2019-08-17	2019-08-24
SIN	SIN5581	NO	SJV7RE	TTAPUR	12.7592847	56.4501257	56.4501257 N 12.7592847 E	Skåne	cropland	Sweden: Skåne, cropland	Hanna Emanuelsson	2019-08-17	2019-08-24
SIN	SIN5582	NO	SJV7RE	TTAPUR	12.7592847	56.4501257	56.4501257 N 12.7592847 E	Skåne	cropland	Sweden: Skåne, cropland	Hanna Emanuelsson	2019-08-17	2019-08-24
SIN	SIN5583	NO	SJV7RE	TTAPUR	12.7592847	56.4501257	56.4501257 N 12.7592847 E	Skåne	cropland	Sweden: Skåne, cropland	Hanna Emanuelsson	2019-08-17	2019-08-24
SIN	SIN5584	NO	SJV7RE	TTAPUR	12.7592847	56.4501257	56.4501257 N 12.7592847 E	Skåne	cropland	Sweden: Skåne, cropland	Hanna Emanuelsson	2019-08-17	2019-08-24
SIN	SIN5585	NO	SJV7RE	TTAPUR	12.7592847	56.4501257	56.4501257 N 12.7592847 E	Skåne	cropland	Sweden: Skåne, cropland	Hanna Emanuelsson	2019-08-17	2019-08-24
SIN	SIN5586	NO	SJV7RE	TTAPUR	12.7592847	56.4501257	56.4501257 N 12.7592847 E	Skåne	cropland	Sweden: Skåne, cropland	Hanna Emanuelsson	2019-08-17	2019-08-24
SIN	SIN5587	NO	SJV7RE	TTAPUR	12.7592847	56.4501257	56.4501257 N 12.7592847 E	Skåne	cropland	Sweden: Skåne, cropland	Hanna Emanuelsson	2019-08-17	2019-08-24
SIN	SIN5588	NO	SJV7RE	TTAPUR	12.7592847	56.4501257	56.4501257 N 12.7592847 E	Skåne	cropland	Sweden: Skåne, cropland	Hanna Emanuelsson	2019-08-17	2019-08-24
SIN	SIN5590	NO	SJV7RE	TTAPUR	12.7592847	56.4501257	56.4501257 N 12.7592847 E	Skåne	cropland	Sweden: Skåne, cropland	Hanna Emanuelsson	2019-08-17	2019-08-24
SIN	SIN5591	NO	SJV7RE	TTAPUR	12.7592847	56.4501257	56.4501257 N 12.7592847 E	Skåne	cropland	Sweden: Skåne, cropland	Hanna Emanuelsson	2019-08-17	2019-08-24
SIN	SIN5601	NO	SJV7RE	TTAPUR	12.7592847	56.4501257	56.4501257 N 12.7592847 E	Skåne	cropland	Sweden: Skåne, cropland	Hanna Emanuelsson	2019-08-17	2019-08-24
SIN	SIN5602	NO	SJV7RE	TTAPUR	12.7592847	56.4501257	56.4501257 N 12.7592847 E	Skåne	cropland	Sweden: Skåne, cropland	Hanna Emanuelsson	2019-08-17	2019-08-24
SIN	SIN5603	NO	SJV7RE	TTAPUR	12.7592847	56.4501257	56.4501257 N 12.7592847 E	Skåne	cropland	Sweden: Skåne, cropland	Hanna Emanuelsson	2019-08-17	2019-08-24
SIN	SIN5604	NO	SJV7RE	TTAPUR	12.7592847	56.4501257	56.4501257 N 12.7592847 E	Skåne	cropland	Sweden: Skåne, cropland	Hanna Emanuelsson	2019-08-17	2019-08-24
SIN	SIN5605	NO	SJV7RE	TTAPUR	12.7592847	56.4501257	56.4501257 N 12.7592847 E	Skåne	cropland	Sweden: Skåne, cropland	Hanna Emanuelsson	2019-08-17	2019-08-24
SIN	SIN5606	NO	SJV7RE	TTAPUR	12.7592847	56.4501257	56.4501257 N 12.7592847 E	Skåne	cropland	Sweden: Skåne, cropland	Hanna Emanuelsson	2019-08-17	2019-08-24
SIN	SIN5607	NO	SJV7RE	TTAPUR	12.7592847	56.4501257	56.4501257 N 12.7592847 E	Skåne	cropland	Sweden: Skåne, cropland	Hanna Emanuelsson	2019-08-17	2019-08-24
SIN	SIN5608	NO	SJV7RE	TTAPUR	12.7592847	56.4501257	56.4501257 N 12.7592847 E	Skåne	cropland	Sweden: Skåne, cropland	Hanna Emanuelsson	2019-08-17	2019-08-24
SIN	SIN5610	NO	SJV7RE	TTAPUR	12.7592847	56.4501257	56.4501257 N 12.7592847 E	Skåne	cropland	Sweden: Skåne, cropland	Hanna Emanuelsson	2019-08-17	2019-08-24
SIN	SIN5611	NO	SJV7RE	TTAPUR	12.7592847	56.4501257	56.4501257 N 12.7592847 E	Skåne	cropland	Sweden: Skåne, cropland	Hanna Emanuelsson	2019-08-17	2019-08-24
SIN	SIN5612	NO	SJV7RE	TTAPUR	12.7592847	56.4501257	56.4501257 N 12.7592847 E	Skåne	cropland	Sweden: Skåne, cropland	Hanna Emanuelsson	2019-08-17	2019-08-24
SIN	SIN5613	NO	SJV7RE	TTAPUR	12.7592847	56.4501257	56.4501257 N 12.7592847 E	Skåne	cropland	Sweden: Skåne, cropland	Hanna Emanuelsson	2019-08-17	2019-08-24
SIN	SIN5614	NO	SJV7RE	TTAPUR	12.7592847	56.4501257	56.4501257 N 12.7592847 E	Skåne	cropland	Sweden: Skåne, cropland	Hanna Emanuelsson	2019-08-17	2019-08-24
SIN	SIN5615	NO	SJV7RE	TTAPUR	12.7592847	56.4501257	56.4501257 N 12.7592847 E	Skåne	cropland	Sweden: Skåne, cropland	Hanna Emanuelsson	2019-08-17	2019-08-24
SIN	SIN5616	NO	SJV7RE	TTAPUR	12.7592847	56.4501257	56.4501257 N 12.7592847 E	Skåne	cropland	Sweden: Skåne, cropland	Hanna Emanuelsson	2019-08-17	2019-08-24
SIN	SIN5618	NO	SJV7RE	TTAPUR	12.7592847	56.4501257	56.4501257 N 12.7592847 E	Skåne	cropland	Sweden: Skåne, cropland	Hanna Emanuelsson	2019-08-17	2019-08-24
SIN	SIN5620	NO	SJV7RE	TTAPUR	12.7592847	56.4501257	56.4501257 N 12.7592847 E	Skåne	cropland	Sweden: Skåne, cropland	Hanna Emanuelsson	2019-08-17	2019-08-24
SIN	SIN5621	NO	SJV7RE	TTAPUR	12.7592847	56.4501257	56.4501257 N 12.7592847 E	Skåne	cropland	Sweden: Skåne, cropland	Hanna Emanuelsson	2019-08-17	2019-08-24
SIN	SIN5622	NO	SJV7RE	TTAPUR	12.7592847	56.4501257	56.4501257 N 12.7592847 E	Skåne	cropland	Sweden: Skåne, cropland	Hanna Emanuelsson	2019-08-17	2019-08-24
SIN	SIN5623	NO	SJV7RE	TTAPUR	12.7592847	56.4501257	56.4501257 N 12.7592847 E	Skåne	cropland	Sweden: Skåne, cropland	Hanna Emanuelsson	2019-08-17	2019-08-24
SIN	SIN5624	NO	SJV7RE	TTAPUR	12.7592847	56.4501257	56.4501257 N 12.7592847 E	Skåne	cropland	Sweden: Skåne, cropland	Hanna Emanuelsson	2019-08-17	2019-08-24
SIN	SIN5625	NO	SJV7RE	TTAPUR	12.7592847	56.4501257	56.4501257 N 12.7592847 E	Skåne	cropland	Sweden: Skåne, cropland	Hanna Emanuelsson	2019-08-17	2019-08-24
SIN	SIN5626	NO	SJV7RE	TTAPUR	12.7592847	56.4501257	56.4501257 N 12.7592847 E	Skåne	cropland	Sweden: Skåne, cropland	Hanna Emanuelsson	2019-08-17	2019-08-24
SIN	SIN5627	NO	SJV7RE	TTAPUR	12.7592847	56.4501257	56.4501257 N 12.7592847 E	Skåne	cropland	Sweden: Skåne, cropland	Hanna Emanuelsson	2019-08-17	2019-08-24
SIN	SIN5628	NO	SJV7RE	TTAPUR	12.7592847	56.4501257	56.4501257 N 12.7592847 E	Skåne	cropland	Sweden: Skåne, cropland	Hanna Emanuelsson	2019-08-17	2019-08-24
SIN	SIN5629	NO	SJV7RE	TTAPUR	12.7592847	56.4501257	56.4501257 N 12.7592847 E	Skåne	cropland	Sweden: Skåne, cropland	Hanna Emanuelsson	2019-08-17	2019-08-24
SIN	SIN5631	NO	SJV7RE	TTAPUR	12.7592847	56.4501257	56.4501257 N 12.7592847 E	Skåne	cropland	Sweden: Skåne, cropland	Hanna Emanuelsson	2019-08-17	2019-08-24
SIN	SIN5632	NO	SJV7RE	TTAPUR	12.7592847	56.4501257	56.4501257 N 12.7592847 E	Skåne	cropland	Sweden: Skåne, cropland	Hanna Emanuelsson	2019-08-17	2019-08-24
SIN	SIN5633	NO	SJV7RE	TTAPUR	12.7592847	56.4501257	56.4501257 N 12.7592847 E	Skåne	cropland	Sweden: Skåne, cropland	Hanna Emanuelsson	2019-08-17	2019-08-24
SIN	SIN5634	NO	SJV7RE	TTAPUR	12.7592847	56.4501257	56.4501257 N 12.7592847 E	Skåne	cropland	Sweden: Skåne, cropland	Hanna Emanuelsson	2019-08-17	2019-08-24
SIN	SIN5636	NO	SJV7RE	TTAPUR	12.7592847	56.4501257	56.4501257 N 12.7592847 E	Skåne	cropland	Sweden: Skåne, cropland	Hanna Emanuelsson	2019-08-17	2019-08-24
SIN	SIN5637	NO	SJV7RE	TTAPUR	12.7592847	56.4501257	56.4501257 N 12.7592847 E	Skåne	cropland	Sweden: Skåne, cropland	Hanna Emanuelsson	2019-08-17	2019-08-24
SIN	SIN5638	NO	SJV7RE	TTAPUR	12.7592847	56.4501257	56.4501257 N 12.7592847 E	Skåne	cropland	Sweden: Skåne, cropland	Hanna Emanuelsson	2019-08-17	2019-08-24
SIN	SIN5639	NO	SJV7RE	TTAPUR	12.7592847	56.4501257	56.4501257 N 12.7592847 E	Skåne	cropland	Sweden: Skåne, cropland	Hanna Emanuelsson	2019-08-17	2019-08-24
SIN	SIN5641	NO	SJV7RE	TTAPUR	12.7592847	56.4501257	56.4501257 N 12.7592847 E	Skåne	cropland	Sweden: Skåne, cropland	Hanna Emanuelsson	2019-08-17	2019-08-24
SIN	SIN5642	NO	SJV7RE	TTAPUR	12.7592847	56.4501257	56.4501257 N 12.7592847 E	Skåne	cropland	Sweden: Skåne, cropland	Hanna Emanuelsson	2019-08-17	2019-08-24
SIN	SIN5644	NO	SJV7RE	TTAPUR	12.7592847	56.4501257	56.4501257 N 12.7592847 E	Skåne	cropland	Sweden: Skåne, cropland	Hanna Emanuelsson	2019-08-17	2019-08-24
SIN	SIN5645	NO	SJV7RE	TTAPUR	12.7592847	56.4501257	56.4501257 N 12.7592847 E	Skåne	cropland	Sweden: Skåne, cropland	Hanna Emanuelsson	2019-08-17	2019-08-24
SIN	SIN5646	NO	SJV7RE	TTAPUR	12.7592847	56.4501257	56.4501257 N 12.7592847 E	Skåne	cropland	Sweden: Skåne, cropland	Hanna Emanuelsson	2019-08-17	2019-08-24
SIN	SIN5647	NO	SJV7RE	TTAPUR	12.7592847	56.4501257	56.4501257 N 12.7592847 E	Skåne	cropland	Sweden: Skåne, cropland	Hanna Emanuelsson	2019-08-17	2019-08-24
SIN	SIN5648	NO	SJV7RE	TTAPUR	12.7592847	56.4501257	56.4501257 N 12.7592847 E	Skåne	cropland	Sweden: Skåne, cropland	Hanna Emanuelsson	2019-08-17	2019-08-24
SIN	SIN5649	NO	SJV7RE	TTAPUR	12.7592847	56.4501257	56.4501257 N 12.7592847 E	Skåne	cropland	Sweden: Skåne, cropland	Hanna Emanuelsson	2019-08-17	2019-08-24
SIN	SIN5650	NO	SJV7RE	TTAPUR	12.7592847	56.4501257	56.4501257 N 12.7592847 E	Skåne	cropland	Sweden: Skåne, cropland	Hanna Emanuelsson	2019-08-17	2019-08-24
SIN	SIN5651	NO	SJV7RE	TTAPUR	12.7592847	56.4501257	56.4501257 N 12.7592847 E	Skåne	cropland	Sweden: Skåne, cropland	Hanna Emanuelsson	2019-08-17	2019-08-24
SIN	SIN5652	NO	SJV7RE	TTAPUR	12.7592847	56.4501257	56.4501257 N 12.7592847 E	Skåne	cropland	Sweden: Skåne, cropland	Hanna Emanuelsson	2019-08-17	2019-08-24
SIN	SIN5653	NO	SJV7RE	TTAPUR	12.7592847	56.4501257	56.4501257 N 12.7592847 E	Skåne	cropland	Sweden: Skåne, cropland	Hanna Emanuelsson	2019-08-17	2019-08-24
SIN	SIN5654	NO	SJV7RE	TTAPUR	12.7592847	56.4501257	56.4501257 N 12.7592847 E	Skåne	cropland	Sweden: Skåne, cropland	Hanna Emanuelsson	2019-08-17	2019-08-24
SIN	SIN5655	NO	SJV7RE	TTAPUR	12.7592847	56.4501257	56.4501257 N 12.7592847 E	Skåne	cropland	Sweden: Skåne, cropland	Hanna Emanuelsson	2019-08-17	2019-08-24
SIN	SIN5656	NO	SJV7RE	TTAPUR	12.7592847	56.4501257	56.4501257 N 12.7592847 E	Skåne	cropland	Sweden: Skåne, cropland	Hanna Emanuelsson	2019-08-17	2019-08-24
SIN	SIN5657	NO	SJV7RE	TTAPUR	12.7592847	56.4501257	56.4501257 N 12.7592847 E	Skåne	cropland	Sweden: Skåne, cropland	Hanna Emanuelsson	2019-08-17	2019-08-24
SIN	SIN5658	NO	SJV7RE	TTAPUR	12.7592847	56.4501257	56.4501257 N 12.7592847 E	Skåne	cropland	Sweden: Skåne, cropland	Hanna Emanuelsson	2019-08-17	2019-08-24
SIN	SIN5659	NO	SJV7RE	TTAPUR	12.7592847	56.4501257	56.4501257 N 12.7592847 E	Skåne	cropland	Sweden: Skåne, cropland	Hanna Emanuelsson	2019-08-17	2019-08-24
SIN	SIN5660	NO	SJV7RE	TTAPUR	12.7592847	56.4501257	56.4501257 N 12.7592847 E	Skåne	cropland	Sweden: Skåne, cropland	Hanna Emanuelsson	2019-08-17	2019-08-24
SIN	SIN5662	NO	SJV7RE	TTAPUR	12.7592847	56.4501257	56.4501257 N 12.7592847 E	Skåne	cropland	Sweden: Skåne, cropland	Hanna Emanuelsson	2019-08-17	2019-08-24
SIN	SIN5663	NO	SJV7RE	TTAPUR	12.7592847	56.4501257	56.4501257 N 12.7592847 E	Skåne	cropland	Sweden: Skåne, cropland	Hanna Emanuelsson	2019-08-17	2019-08-24
SIN	SIN5664	NO	SJV7RE	TTAPUR	12.7592847	56.4501257	56.4501257 N 12.7592847 E	Skåne	cropland	Sweden: Skåne, cropland	Hanna Emanuelsson	2019-08-17	2019-08-24
SIN	SIN5665	NO	SJV7RE	TTAPUR	12.7592847	56.4501257	56.4501257 N 12.7592847 E	Skåne	cropland	Sweden: Skåne, cropland	Hanna Emanuelsson	2019-08-17	2019-08-24
SIN	SIN5668	NO	SJV7RE	TTAPUR	12.7592847	56.4501257	56.4501257 N 12.7592847 E	Skåne	cropland	Sweden: Skåne, cropland	Hanna Emanuelsson	2019-08-17	2019-08-24
SIN	SIN5669	NO	SJV7RE	TTAPUR	12.7592847	56.4501257	56.4501257 N 12.7592847 E	Skåne	cropland	Sweden: Skåne, cropland	Hanna Emanuelsson	2019-08-17	2019-08-24
SIN	SIN5670	NO	SJV7RE	TTAPUR	12.7592847	56.4501257	56.4501257 N 12.7592847 E	Skåne	cropland	Sweden: Skåne, cropland	Hanna Emanuelsson	2019-08-17	2019-08-24
SIN	SIN5672	NO	SJV7RE	TTAPUR	12.7592847	56.4501257	56.4501257 N 12.7592847 E	Skåne	cropland	Sweden: Skåne, cropland	Hanna Emanuelsson	2019-08-17	2019-08-24
SIN	SIN5674	NO	SJV7RE	TTAPUR	12.7592847	56.4501257	56.4501257 N 12.7592847 E	Skåne	cropland	Sweden: Skåne, cropland	Hanna Emanuelsson	2019-08-17	2019-08-24
SIN	SIN5675	NO	SJV7RE	TTAPUR	12.7592847	56.4501257	56.4501257 N 12.7592847 E	Skåne	cropland	Sweden: Skåne, cropland	Hanna Emanuelsson	2019-08-17	2019-08-24
SIN	SIN5676	NO	SJV7RE	TTAPUR	12.7592847	56.4501257	56.4501257 N 12.7592847 E	Skåne	cropland	Sweden: Skåne, cropland	Hanna Emanuelsson	2019-08-17	2019-08-24
SIN	SIN5677	NO	SJV7RE	TTAPUR	12.7592847	56.4501257	56.4501257 N 12.7592847 E	Skåne	cropland	Sweden: Skåne, cropland	Hanna Emanuelsson	2019-08-17	2019-08-24
SIN	SIN5678	NO	SJV7RE	TTAPUR	12.7592847	56.4501257	56.4501257 N 12.7592847 E	Skåne	cropland	Sweden: Skåne, cropland	Hanna Emanuelsson	2019-08-17	2019-08-24
SIN	SIN5679	NO	SJV7RE	TTAPUR	12.7592847	56.4501257	56.4501257 N 12.7592847 E	Skåne	cropland	Sweden: Skåne, cropland	Hanna Emanuelsson	2019-08-17	2019-08-24
SIN	SIN5681	NO	SJV7RE	TTAPUR	12.7592847	56.4501257	56.4501257 N 12.7592847 E	Skåne	cropland	Sweden: Skåne, cropland	Hanna Emanuelsson	2019-08-17	2019-08-24
SIN	SIN5682	NO	SJV7RE	TTAPUR	12.7592847	56.4501257	56.4501257 N 12.7592847 E	Skåne	cropland	Sweden: Skåne, cropland	Hanna Emanuelsson	2019-08-17	2019-08-24
SIN	SIN5683	NO	SJV7RE	TTAPUR	12.7592847	56.4501257	56.4501257 N 12.7592847 E	Skåne	cropland	Sweden: Skåne, cropland	Hanna Emanuelsson	2019-08-17	2019-08-24
SIN	SIN5684	NO	SJV7RE	TTAPUR	12.7592847	56.4501257	56.4501257 N 12.7592847 E	Skåne	cropland	Sweden: Skåne, cropland	Hanna Emanuelsson	2019-08-17	2019-08-24
SIN	SIN5686	NO	SJV7RE	TTAPUR	12.7592847	56.4501257	56.4501257 N 12.7592847 E	Skåne	cropland	Sweden: Skåne, cropland	Hanna Emanuelsson	2019-08-17	2019-08-24
SIN	SIN5687	NO	SJV7RE	TTAPUR	12.7592847	56.4501257	56.4501257 N 12.7592847 E	Skåne	cropland	Sweden: Skåne, cropland	Hanna Emanuelsson	2019-08-17	2019-08-24
SIN	SIN5688	NO	SJV7RE	TTAPUR	12.7592847	56.4501257	56.4501257 N 12.7592847 E	Skåne	cropland	Sweden: Skåne, cropland	Hanna Emanuelsson	2019-08-17	2019-08-24
SIN	SIN5689	NO	SJV7RE	TTAPUR	12.7592847	56.4501257	56.4501257 N 12.7592847 E	Skåne	cropland	Sweden: Skåne, cropland	Hanna Emanuelsson	2019-08-17	2019-08-24
SIN	SIN5690	NO	SJV7RE	TTAPUR	12.7592847	56.4501257	56.4501257 N 12.7592847 E	Skåne	cropland	Sweden: Skåne, cropland	Hanna Emanuelsson	2019-08-17	2019-08-24
SIN	SIN5691	NO	SJV7RE	TTAPUR	12.7592847	56.4501257	56.4501257 N 12.7592847 E	Skåne	cropland	Sweden: Skåne, cropland	Hanna Emanuelsson	2019-08-17	2019-08-24
SIN	SIN5701	NO	SJV7RE	TTAPUR	12.7592847	56.4501257	56.4501257 N 12.7592847 E	Skåne	cropland	Sweden: Skåne, cropland	Hanna Emanuelsson	2019-08-17	2019-08-24
SIN	SIN5702	NO	SJV7RE	TTAPUR	12.7592847	56.4501257	56.4501257 N 12.7592847 E	Skåne	cropland	Sweden: Skåne, cropland	Hanna Emanuelsson	2019-08-17	2019-08-24
SIN	SIN5704	NO	SJV7RE	TTAPUR	12.7592847	56.4501257	56.4501257 N 12.7592847 E	Skåne	cropland	Sweden: Skåne, cropland	Hanna Emanuelsson	2019-08-17	2019-08-24
SIN	SIN5706	NO	SJV7RE	TTAPUR	12.7592847	56.4501257	56.4501257 N 12.7592847 E	Skåne	cropland	Sweden: Skåne, cropland	Hanna Emanuelsson	2019-08-17	2019-08-24
SIN	SIN5707	NO	SJV7RE	TTAPUR	12.7592847	56.4501257	56.4501257 N 12.7592847 E	Skåne	cropland	Sweden: Skåne, cropland	Hanna Emanuelsson	2019-08-17	2019-08-24
SIN	SIN5708	NO	SJV7RE	TTAPUR	12.7592847	56.4501257	56.4501257 N 12.7592847 E	Skåne	cropland	Sweden: Skåne, cropland	Hanna Emanuelsson	2019-08-17	2019-08-24
SIN	SIN5709	NO	SJV7RE	TTAPUR	12.7592847	56.4501257	56.4501257 N 12.7592847 E	Skåne	cropland	Sweden: Skåne, cropland	Hanna Emanuelsson	2019-08-17	2019-08-24
SIN	SIN5710	NO	SJV7RE	TTAPUR	12.7592847	56.4501257	56.4501257 N 12.7592847 E	Skåne	cropland	Sweden: Skåne, cropland	Hanna Emanuelsson	2019-08-17	2019-08-24
SIN	SIN5711	NO	SJV7RE	TTAPUR	12.7592847	56.4501257	56.4501257 N 12.7592847 E	Skåne	cropland	Sweden: Skåne, cropland	Hanna Emanuelsson	2019-08-17	2019-08-24
SIN	SIN5712	NO	SJV7RE	TTAPUR	12.7592847	56.4501257	56.4501257 N 12.7592847 E	Skåne	cropland	Sweden: Skåne, cropland	Hanna Emanuelsson	2019-08-17	2019-08-24
SIN	SIN5713	NO	SJV7RE	TTAPUR	12.7592847	56.4501257	56.4501257 N 12.7592847 E	Skåne	cropland	Sweden: Skåne, cropland	Hanna Emanuelsson	2019-08-17	2019-08-24
SIN	SIN5714	NO	SJV7RE	TTAPUR	12.7592847	56.4501257	56.4501257 N 12.7592847 E	Skåne	cropland	Sweden: Skåne, cropland	Hanna Emanuelsson	2019-08-17	2019-08-24
SIN	SIN5715	NO	SJV7RE	TTAPUR	12.7592847	56.4501257	56.4501257 N 12.7592847 E	Skåne	cropland	Sweden: Skåne, cropland	Hanna Emanuelsson	2019-08-17	2019-08-24
SIN	SIN5716	NO	SJV7RE	TTAPUR	12.7592847	56.4501257	56.4501257 N 12.7592847 E	Skåne	cropland	Sweden: Skåne, cropland	Hanna Emanuelsson	2019-08-17	2019-08-24
SIN	SIN5717	NO	SJV7RE	TTAPUR	12.7592847	56.4501257	56.4501257 N 12.7592847 E	Skåne	cropland	Sweden: Skåne, cropland	Hanna Emanuelsson	2019-08-17	2019-08-24
SIN	SIN5720	NO	SJV7RE	TTAPUR	12.7592847	56.4501257	56.4501257 N 12.7592847 E	Skåne	cropland	Sweden: Skåne, cropland	Hanna Emanuelsson	2019-08-17	2019-08-24
SIN	SIN5721	NO	SJV7RE	TTAPUR	12.7592847	56.4501257	56.4501257 N 12.7592847 E	Skåne	cropland	Sweden: Skåne, cropland	Hanna Emanuelsson	2019-08-17	2019-08-24
SIN	SIN5722	NO	SJV7RE	TTAPUR	12.7592847	56.4501257	56.4501257 N 12.7592847 E	Skåne	cropland	Sweden: Skåne, cropland	Hanna Emanuelsson	2019-08-17	2019-08-24
SIN	SIN5724	NO	SJV7RE	TTAPUR	12.7592847	56.4501257	56.4501257 N 12.7592847 E	Skåne	cropland	Sweden: Skåne, cropland	Hanna Emanuelsson	2019-08-17	2019-08-24
SIN	SIN5725	NO	SJV7RE	TTAPUR	12.7592847	56.4501257	56.4501257 N 12.7592847 E	Skåne	cropland	Sweden: Skåne, cropland	Hanna Emanuelsson	2019-08-17	2019-08-24
SIN	SIN5726	NO	SJV7RE	TTAPUR	12.7592847	56.4501257	56.4501257 N 12.7592847 E	Skåne	cropland	Sweden: Skåne, cropland	Hanna Emanuelsson	2019-08-17	2019-08-24
SIN	SIN5727	NO	SJV7RE	TTAPUR	12.7592847	56.4501257	56.4501257 N 12.7592847 E	Skåne	cropland	Sweden: Skåne, cropland	Hanna Emanuelsson	2019-08-17	2019-08-24
SIN	SIN5728	NO	SJV7RE	TTAPUR	12.7592847	56.4501257	56.4501257 N 12.7592847 E	Skåne	cropland	Sweden: Skåne, cropland	Hanna Emanuelsson	2019-08-17	2019-08-24
SIN	SIN5730	NO	SJV7RE	TTAPUR	12.7592847	56.4501257	56.4501257 N 12.7592847 E	Skåne	cropland	Sweden: Skåne, cropland	Hanna Emanuelsson	2019-08-17	2019-08-24
SIN	SIN5731	NO	SJV7RE	TTAPUR	12.7592847	56.4501257	56.4501257 N 12.7592847 E	Skåne	cropland	Sweden: Skåne, cropland	Hanna Emanuelsson	2019-08-17	2019-08-24
SIN	SIN5732	NO	SJV7RE	TTAPUR	12.7592847	56.4501257	56.4501257 N 12.7592847 E	Skåne	cropland	Sweden: Skåne, cropland	Hanna Emanuelsson	2019-08-17	2019-08-24
SIN	SIN5734	NO	SJV7RE	TTAPUR	12.7592847	56.4501257	56.4501257 N 12.7592847 E	Skåne	cropland	Sweden: Skåne, cropland	Hanna Emanuelsson	2019-08-17	2019-08-24
SIN	SIN5737	NO	SJV7RE	TTAPUR	12.7592847	56.4501257	56.4501257 N 12.7592847 E	Skåne	cropland	Sweden: Skåne, cropland	Hanna Emanuelsson	2019-08-17	2019-08-24
SIN	SIN5738	NO	SJV7RE	TTAPUR	12.7592847	56.4501257	56.4501257 N 12.7592847 E	Skåne	cropland	Sweden: Skåne, cropland	Hanna Emanuelsson	2019-08-17	2019-08-24
SIN	SIN5739	NO	SJV7RE	TTAPUR	12.7592847	56.4501257	56.4501257 N 12.7592847 E	Skåne	cropland	Sweden: Skåne, cropland	Hanna Emanuelsson	2019-08-17	2019-08-24
SIN	SIN5740	NO	SJV7RE	TTAPUR	12.7592847	56.4501257	56.4501257 N 12.7592847 E	Skåne	cropland	Sweden: Skåne, cropland	Hanna Emanuelsson	2019-08-17	2019-08-24
SIN	SIN5741	NO	SJV7RE	TTAPUR	12.7592847	56.4501257	56.4501257 N 12.7592847 E	Skåne	cropland	Sweden: Skåne, cropland	Hanna Emanuelsson	2019-08-17	2019-08-24
SIN	SIN5742	NO	SJV7RE	TTAPUR	12.7592847	56.4501257	56.4501257 N 12.7592847 E	Skåne	cropland	Sweden: Skåne, cropland	Hanna Emanuelsson	2019-08-17	2019-08-24
SIN	SIN5744	NO	SJV7RE	TTAPUR	12.7592847	56.4501257	56.4501257 N 12.7592847 E	Skåne	cropland	Sweden: Skåne, cropland	Hanna Emanuelsson	2019-08-17	2019-08-24
SIN	SIN5745	NO	SGDYGB	TJNMNV	20.25614	67.86682	67.86682 N 20.25614 E	Lappland	wetland	Sweden: Lappland, wetland	Sören Nilsson	2019-06-22	2019-06-30
SIN	SIN5746	NO	SGDYGB	TJNMNV	20.25614	67.86682	67.86682 N 20.25614 E	Lappland	wetland	Sweden: Lappland, wetland	Sören Nilsson	2019-06-22	2019-06-30
SIN	SIN5747	NO	SGDYGB	TJNMNV	20.25614	67.86682	67.86682 N 20.25614 E	Lappland	wetland	Sweden: Lappland, wetland	Sören Nilsson	2019-06-22	2019-06-30
SIN	SIN5748	NO	SGDYGB	TJNMNV	20.25614	67.86682	67.86682 N 20.25614 E	Lappland	wetland	Sweden: Lappland, wetland	Sören Nilsson	2019-06-22	2019-06-30
SIN	SIN5749	NO	SGDYGB	TJNMNV	20.25614	67.86682	67.86682 N 20.25614 E	Lappland	wetland	Sweden: Lappland, wetland	Sören Nilsson	2019-06-22	2019-06-30
SIN	SIN5750	NO	SGDYGB	TJNMNV	20.25614	67.86682	67.86682 N 20.25614 E	Lappland	wetland	Sweden: Lappland, wetland	Sören Nilsson	2019-06-22	2019-06-30
SIN	SIN5751	NO	SGDYGB	TJNMNV	20.25614	67.86682	67.86682 N 20.25614 E	Lappland	wetland	Sweden: Lappland, wetland	Sören Nilsson	2019-06-22	2019-06-30
SIN	SIN5752	NO	SGDYGB	TJNMNV	20.25614	67.86682	67.86682 N 20.25614 E	Lappland	wetland	Sweden: Lappland, wetland	Sören Nilsson	2019-06-22	2019-06-30
SIN	SIN5753	NO	SGDYGB	TJNMNV	20.25614	67.86682	67.86682 N 20.25614 E	Lappland	wetland	Sweden: Lappland, wetland	Sören Nilsson	2019-06-22	2019-06-30
SIN	SIN5754	NO	SGDYGB	TJNMNV	20.25614	67.86682	67.86682 N 20.25614 E	Lappland	wetland	Sweden: Lappland, wetland	Sören Nilsson	2019-06-22	2019-06-30
SIN	SIN5755	NO	SGDYGB	TJNMNV	20.25614	67.86682	67.86682 N 20.25614 E	Lappland	wetland	Sweden: Lappland, wetland	Sören Nilsson	2019-06-22	2019-06-30
SIN	SIN5756	NO	SGDYGB	TJNMNV	20.25614	67.86682	67.86682 N 20.25614 E	Lappland	wetland	Sweden: Lappland, wetland	Sören Nilsson	2019-06-22	2019-06-30
SIN	SIN5757	NO	SGDYGB	TJNMNV	20.25614	67.86682	67.86682 N 20.25614 E	Lappland	wetland	Sweden: Lappland, wetland	Sören Nilsson	2019-06-22	2019-06-30
SIN	SIN5758	NO	SGDYGB	TJNMNV	20.25614	67.86682	67.86682 N 20.25614 E	Lappland	wetland	Sweden: Lappland, wetland	Sören Nilsson	2019-06-22	2019-06-30
SIN	SIN5759	NO	SGDYGB	TJNMNV	20.25614	67.86682	67.86682 N 20.25614 E	Lappland	wetland	Sweden: Lappland, wetland	Sören Nilsson	2019-06-22	2019-06-30
SIN	SIN5760	NO	SGDYGB	TJNMNV	20.25614	67.86682	67.86682 N 20.25614 E	Lappland	wetland	Sweden: Lappland, wetland	Sören Nilsson	2019-06-22	2019-06-30
SIN	SIN5761	NO	SGDYGB	TJNMNV	20.25614	67.86682	67.86682 N 20.25614 E	Lappland	wetland	Sweden: Lappland, wetland	Sören Nilsson	2019-06-22	2019-06-30
SIN	SIN5762	NO	SGDYGB	TJNMNV	20.25614	67.86682	67.86682 N 20.25614 E	Lappland	wetland	Sweden: Lappland, wetland	Sören Nilsson	2019-06-22	2019-06-30
SIN	SIN5763	NO	SGDYGB	TJNMNV	20.25614	67.86682	67.86682 N 20.25614 E	Lappland	wetland	Sweden: Lappland, wetland	Sören Nilsson	2019-06-22	2019-06-30
SIN	SIN5764	NO	SGDYGB	TJNMNV	20.25614	67.86682	67.86682 N 20.25614 E	Lappland	wetland	Sweden: Lappland, wetland	Sören Nilsson	2019-06-22	2019-06-30
SIN	SIN5765	NO	SGDYGB	TJNMNV	20.25614	67.86682	67.86682 N 20.25614 E	Lappland	wetland	Sweden: Lappland, wetland	Sören Nilsson	2019-06-22	2019-06-30
SIN	SIN5766	NO	SGDYGB	TJNMNV	20.25614	67.86682	67.86682 N 20.25614 E	Lappland	wetland	Sweden: Lappland, wetland	Sören Nilsson	2019-06-22	2019-06-30
SIN	SIN5768	NO	SGDYGB	TJNMNV	20.25614	67.86682	67.86682 N 20.25614 E	Lappland	wetland	Sweden: Lappland, wetland	Sören Nilsson	2019-06-22	2019-06-30
SIN	SIN5769	NO	SGDYGB	TJNMNV	20.25614	67.86682	67.86682 N 20.25614 E	Lappland	wetland	Sweden: Lappland, wetland	Sören Nilsson	2019-06-22	2019-06-30
SIN	SIN5770	NO	SGDYGB	TJNMNV	20.25614	67.86682	67.86682 N 20.25614 E	Lappland	wetland	Sweden: Lappland, wetland	Sören Nilsson	2019-06-22	2019-06-30
SIN	SIN5771	NO	SGDYGB	TJNMNV	20.25614	67.86682	67.86682 N 20.25614 E	Lappland	wetland	Sweden: Lappland, wetland	Sören Nilsson	2019-06-22	2019-06-30
SIN	SIN5772	NO	SGDYGB	TJNMNV	20.25614	67.86682	67.86682 N 20.25614 E	Lappland	wetland	Sweden: Lappland, wetland	Sören Nilsson	2019-06-22	2019-06-30
SIN	SIN5773	NO	SGDYGB	TJNMNV	20.25614	67.86682	67.86682 N 20.25614 E	Lappland	wetland	Sweden: Lappland, wetland	Sören Nilsson	2019-06-22	2019-06-30
SIN	SIN5774	NO	SGDYGB	TJNMNV	20.25614	67.86682	67.86682 N 20.25614 E	Lappland	wetland	Sweden: Lappland, wetland	Sören Nilsson	2019-06-22	2019-06-30
SIN	SIN5775	NO	SGDYGB	TJNMNV	20.25614	67.86682	67.86682 N 20.25614 E	Lappland	wetland	Sweden: Lappland, wetland	Sören Nilsson	2019-06-22	2019-06-30
SIN	SIN5776	NO	SGDYGB	TJNMNV	20.25614	67.86682	67.86682 N 20.25614 E	Lappland	wetland	Sweden: Lappland, wetland	Sören Nilsson	2019-06-22	2019-06-30
SIN	SIN5777	NO	SGDYGB	TJNMNV	20.25614	67.86682	67.86682 N 20.25614 E	Lappland	wetland	Sweden: Lappland, wetland	Sören Nilsson	2019-06-22	2019-06-30
SIN	SIN5778	NO	SGDYGB	TJNMNV	20.25614	67.86682	67.86682 N 20.25614 E	Lappland	wetland	Sweden: Lappland, wetland	Sören Nilsson	2019-06-22	2019-06-30
SIN	SIN5779	NO	SGDYGB	TJNMNV	20.25614	67.86682	67.86682 N 20.25614 E	Lappland	wetland	Sweden: Lappland, wetland	Sören Nilsson	2019-06-22	2019-06-30
SIN	SIN5780	NO	SGDYGB	TJNMNV	20.25614	67.86682	67.86682 N 20.25614 E	Lappland	wetland	Sweden: Lappland, wetland	Sören Nilsson	2019-06-22	2019-06-30
SIN	SIN5781	NO	SGDYGB	TJNMNV	20.25614	67.86682	67.86682 N 20.25614 E	Lappland	wetland	Sweden: Lappland, wetland	Sören Nilsson	2019-06-22	2019-06-30
SIN	SIN5782	NO	SGDYGB	TJNMNV	20.25614	67.86682	67.86682 N 20.25614 E	Lappland	wetland	Sweden: Lappland, wetland	Sören Nilsson	2019-06-22	2019-06-30
SIN	SIN5783	NO	SGDYGB	TJNMNV	20.25614	67.86682	67.86682 N 20.25614 E	Lappland	wetland	Sweden: Lappland, wetland	Sören Nilsson	2019-06-22	2019-06-30
SIN	SIN5784	NO	SGDYGB	TJNMNV	20.25614	67.86682	67.86682 N 20.25614 E	Lappland	wetland	Sweden: Lappland, wetland	Sören Nilsson	2019-06-22	2019-06-30
SIN	SIN5785	NO	SGDYGB	TJNMNV	20.25614	67.86682	67.86682 N 20.25614 E	Lappland	wetland	Sweden: Lappland, wetland	Sören Nilsson	2019-06-22	2019-06-30
SIN	SIN5786	NO	SGDYGB	TJNMNV	20.25614	67.86682	67.86682 N 20.25614 E	Lappland	wetland	Sweden: Lappland, wetland	Sören Nilsson	2019-06-22	2019-06-30
SIN	SIN5787	NO	SGDYGB	TJNMNV	20.25614	67.86682	67.86682 N 20.25614 E	Lappland	wetland	Sweden: Lappland, wetland	Sören Nilsson	2019-06-22	2019-06-30
SIN	SIN5788	NO	SGDYGB	TJNMNV	20.25614	67.86682	67.86682 N 20.25614 E	Lappland	wetland	Sweden: Lappland, wetland	Sören Nilsson	2019-06-22	2019-06-30
SIN	SIN5789	NO	SGDYGB	TJNMNV	20.25614	67.86682	67.86682 N 20.25614 E	Lappland	wetland	Sweden: Lappland, wetland	Sören Nilsson	2019-06-22	2019-06-30
SIN	SIN5790	NO	SGDYGB	TJNMNV	20.25614	67.86682	67.86682 N 20.25614 E	Lappland	wetland	Sweden: Lappland, wetland	Sören Nilsson	2019-06-22	2019-06-30
SIN	SIN5791	NO	SGDYGB	TJNMNV	20.25614	67.86682	67.86682 N 20.25614 E	Lappland	wetland	Sweden: Lappland, wetland	Sören Nilsson	2019-06-22	2019-06-30
SIN	SIN5801	NO	SSUSZQ	THBEZ5	14.40726	56.03619	56.03619 N 14.40726 E	Skåne	forest	Sweden: Skåne, forest	Irene Persson	2019-04-27	2019-05-04
SIN	SIN5802	NO	SSUSZQ	THBEZ5	14.40726	56.03619	56.03619 N 14.40726 E	Skåne	forest	Sweden: Skåne, forest	Irene Persson	2019-04-27	2019-05-04
SIN	SIN5803	NO	SSUSZQ	THBEZ5	14.40726	56.03619	56.03619 N 14.40726 E	Skåne	forest	Sweden: Skåne, forest	Irene Persson	2019-04-27	2019-05-04
SIN	SIN5804	NO	SSUSZQ	THBEZ5	14.40726	56.03619	56.03619 N 14.40726 E	Skåne	forest	Sweden: Skåne, forest	Irene Persson	2019-04-27	2019-05-04
SIN	SIN5805	NO	SSUSZQ	THBEZ5	14.40726	56.03619	56.03619 N 14.40726 E	Skåne	forest	Sweden: Skåne, forest	Irene Persson	2019-04-27	2019-05-04
SIN	SIN5806	NO	SSUSZQ	THBEZ5	14.40726	56.03619	56.03619 N 14.40726 E	Skåne	forest	Sweden: Skåne, forest	Irene Persson	2019-04-27	2019-05-04
SIN	SIN5807	NO	SSUSZQ	THBEZ5	14.40726	56.03619	56.03619 N 14.40726 E	Skåne	forest	Sweden: Skåne, forest	Irene Persson	2019-04-27	2019-05-04
SIN	SIN5808	NO	SSUSZQ	THBEZ5	14.40726	56.03619	56.03619 N 14.40726 E	Skåne	forest	Sweden: Skåne, forest	Irene Persson	2019-04-27	2019-05-04
SIN	SIN5809	NO	SSUSZQ	THBEZ5	14.40726	56.03619	56.03619 N 14.40726 E	Skåne	forest	Sweden: Skåne, forest	Irene Persson	2019-04-27	2019-05-04
SIN	SIN5810	NO	SSUSZQ	THBEZ5	14.40726	56.03619	56.03619 N 14.40726 E	Skåne	forest	Sweden: Skåne, forest	Irene Persson	2019-04-27	2019-05-04
SIN	SIN5811	NO	SSUSZQ	THBEZ5	14.40726	56.03619	56.03619 N 14.40726 E	Skåne	forest	Sweden: Skåne, forest	Irene Persson	2019-04-27	2019-05-04
SIN	SIN5812	NO	SSUSZQ	THBEZ5	14.40726	56.03619	56.03619 N 14.40726 E	Skåne	forest	Sweden: Skåne, forest	Irene Persson	2019-04-27	2019-05-04
SIN	SIN5813	NO	SSUSZQ	THBEZ5	14.40726	56.03619	56.03619 N 14.40726 E	Skåne	forest	Sweden: Skåne, forest	Irene Persson	2019-04-27	2019-05-04
SIN	SIN5814	NO	SSUSZQ	THBEZ5	14.40726	56.03619	56.03619 N 14.40726 E	Skåne	forest	Sweden: Skåne, forest	Irene Persson	2019-04-27	2019-05-04
SIN	SIN5815	NO	SSUSZQ	THBEZ5	14.40726	56.03619	56.03619 N 14.40726 E	Skåne	forest	Sweden: Skåne, forest	Irene Persson	2019-04-27	2019-05-04
SIN	SIN5816	NO	SSUSZQ	THBEZ5	14.40726	56.03619	56.03619 N 14.40726 E	Skåne	forest	Sweden: Skåne, forest	Irene Persson	2019-04-27	2019-05-04
SIN	SIN5818	NO	SSUSZQ	THBEZ5	14.40726	56.03619	56.03619 N 14.40726 E	Skåne	forest	Sweden: Skåne, forest	Irene Persson	2019-04-27	2019-05-04
SIN	SIN5820	NO	SSUSZQ	THBEZ5	14.40726	56.03619	56.03619 N 14.40726 E	Skåne	forest	Sweden: Skåne, forest	Irene Persson	2019-04-27	2019-05-04
SIN	SIN5821	NO	SSUSZQ	THBEZ5	14.40726	56.03619	56.03619 N 14.40726 E	Skåne	forest	Sweden: Skåne, forest	Irene Persson	2019-04-27	2019-05-04
SIN	SIN5822	NO	SSUSZQ	THBEZ5	14.40726	56.03619	56.03619 N 14.40726 E	Skåne	forest	Sweden: Skåne, forest	Irene Persson	2019-04-27	2019-05-04
SIN	SIN5824	NO	SSUSZQ	THBEZ5	14.40726	56.03619	56.03619 N 14.40726 E	Skåne	forest	Sweden: Skåne, forest	Irene Persson	2019-04-27	2019-05-04
SIN	SIN5825	NO	SSUSZQ	THBEZ5	14.40726	56.03619	56.03619 N 14.40726 E	Skåne	forest	Sweden: Skåne, forest	Irene Persson	2019-04-27	2019-05-04
SIN	SIN5826	NO	SSUSZQ	THBEZ5	14.40726	56.03619	56.03619 N 14.40726 E	Skåne	forest	Sweden: Skåne, forest	Irene Persson	2019-04-27	2019-05-04
SIN	SIN5827	NO	SSUSZQ	THBEZ5	14.40726	56.03619	56.03619 N 14.40726 E	Skåne	forest	Sweden: Skåne, forest	Irene Persson	2019-04-27	2019-05-04
SIN	SIN5828	NO	SSUSZQ	THBEZ5	14.40726	56.03619	56.03619 N 14.40726 E	Skåne	forest	Sweden: Skåne, forest	Irene Persson	2019-04-27	2019-05-04
SIN	SIN5829	NO	SSUSZQ	THBEZ5	14.40726	56.03619	56.03619 N 14.40726 E	Skåne	forest	Sweden: Skåne, forest	Irene Persson	2019-04-27	2019-05-04
SIN	SIN5830	NO	SSUSZQ	THBEZ5	14.40726	56.03619	56.03619 N 14.40726 E	Skåne	forest	Sweden: Skåne, forest	Irene Persson	2019-04-27	2019-05-04
SIN	SIN5831	NO	SSUSZQ	THBEZ5	14.40726	56.03619	56.03619 N 14.40726 E	Skåne	forest	Sweden: Skåne, forest	Irene Persson	2019-04-27	2019-05-04
SIN	SIN5832	NO	SSUSZQ	THBEZ5	14.40726	56.03619	56.03619 N 14.40726 E	Skåne	forest	Sweden: Skåne, forest	Irene Persson	2019-04-27	2019-05-04
SIN	SIN5833	NO	SSUSZQ	THBEZ5	14.40726	56.03619	56.03619 N 14.40726 E	Skåne	forest	Sweden: Skåne, forest	Irene Persson	2019-04-27	2019-05-04
SIN	SIN5834	NO	SSUSZQ	THBEZ5	14.40726	56.03619	56.03619 N 14.40726 E	Skåne	forest	Sweden: Skåne, forest	Irene Persson	2019-04-27	2019-05-04
SIN	SIN5835	NO	SSUSZQ	THBEZ5	14.40726	56.03619	56.03619 N 14.40726 E	Skåne	forest	Sweden: Skåne, forest	Irene Persson	2019-04-27	2019-05-04
SIN	SIN5836	NO	SSUSZQ	THBEZ5	14.40726	56.03619	56.03619 N 14.40726 E	Skåne	forest	Sweden: Skåne, forest	Irene Persson	2019-04-27	2019-05-04
SIN	SIN5837	NO	SSUSZQ	THBEZ5	14.40726	56.03619	56.03619 N 14.40726 E	Skåne	forest	Sweden: Skåne, forest	Irene Persson	2019-04-27	2019-05-04
SIN	SIN5838	NO	SSUSZQ	THBEZ5	14.40726	56.03619	56.03619 N 14.40726 E	Skåne	forest	Sweden: Skåne, forest	Irene Persson	2019-04-27	2019-05-04
SIN	SIN5839	NO	SSUSZQ	THBEZ5	14.40726	56.03619	56.03619 N 14.40726 E	Skåne	forest	Sweden: Skåne, forest	Irene Persson	2019-04-27	2019-05-04
SIN	SIN5840	NO	SSUSZQ	THBEZ5	14.40726	56.03619	56.03619 N 14.40726 E	Skåne	forest	Sweden: Skåne, forest	Irene Persson	2019-04-27	2019-05-04
SIN	SIN5841	NO	SSUSZQ	THBEZ5	14.40726	56.03619	56.03619 N 14.40726 E	Skåne	forest	Sweden: Skåne, forest	Irene Persson	2019-04-27	2019-05-04
SIN	SIN5842	NO	SSUSZQ	THBEZ5	14.40726	56.03619	56.03619 N 14.40726 E	Skåne	forest	Sweden: Skåne, forest	Irene Persson	2019-04-27	2019-05-04
SIN	SIN5844	NO	SSUSZQ	THBEZ5	14.40726	56.03619	56.03619 N 14.40726 E	Skåne	forest	Sweden: Skåne, forest	Irene Persson	2019-04-27	2019-05-04
SIN	SIN5845	NO	SSUSZQ	THBEZ5	14.40726	56.03619	56.03619 N 14.40726 E	Skåne	forest	Sweden: Skåne, forest	Irene Persson	2019-04-27	2019-05-04
SIN	SIN5846	NO	SSUSZQ	THBEZ5	14.40726	56.03619	56.03619 N 14.40726 E	Skåne	forest	Sweden: Skåne, forest	Irene Persson	2019-04-27	2019-05-04
SIN	SIN5848	NO	SSUSZQ	THBEZ5	14.40726	56.03619	56.03619 N 14.40726 E	Skåne	forest	Sweden: Skåne, forest	Irene Persson	2019-04-27	2019-05-04
SIN	SIN5849	NO	SSUSZQ	THBEZ5	14.40726	56.03619	56.03619 N 14.40726 E	Skåne	forest	Sweden: Skåne, forest	Irene Persson	2019-04-27	2019-05-04
SIN	SIN5850	NO	SSUSZQ	THBEZ5	14.40726	56.03619	56.03619 N 14.40726 E	Skåne	forest	Sweden: Skåne, forest	Irene Persson	2019-04-27	2019-05-04
SIN	SIN5851	NO	SSUSZQ	THBEZ5	14.40726	56.03619	56.03619 N 14.40726 E	Skåne	forest	Sweden: Skåne, forest	Irene Persson	2019-04-27	2019-05-04
SIN	SIN5852	NO	SSUSZQ	THBEZ5	14.40726	56.03619	56.03619 N 14.40726 E	Skåne	forest	Sweden: Skåne, forest	Irene Persson	2019-04-27	2019-05-04
SIN	SIN5853	NO	SSUSZQ	THBEZ5	14.40726	56.03619	56.03619 N 14.40726 E	Skåne	forest	Sweden: Skåne, forest	Irene Persson	2019-04-27	2019-05-04
SIN	SIN5854	NO	SSUSZQ	THBEZ5	14.40726	56.03619	56.03619 N 14.40726 E	Skåne	forest	Sweden: Skåne, forest	Irene Persson	2019-04-27	2019-05-04
SIN	SIN5855	NO	SSUSZQ	THBEZ5	14.40726	56.03619	56.03619 N 14.40726 E	Skåne	forest	Sweden: Skåne, forest	Irene Persson	2019-04-27	2019-05-04
SIN	SIN5856	NO	SSUSZQ	THBEZ5	14.40726	56.03619	56.03619 N 14.40726 E	Skåne	forest	Sweden: Skåne, forest	Irene Persson	2019-04-27	2019-05-04
SIN	SIN5857	NO	SSUSZQ	THBEZ5	14.40726	56.03619	56.03619 N 14.40726 E	Skåne	forest	Sweden: Skåne, forest	Irene Persson	2019-04-27	2019-05-04
SIN	SIN5858	NO	SSUSZQ	THBEZ5	14.40726	56.03619	56.03619 N 14.40726 E	Skåne	forest	Sweden: Skåne, forest	Irene Persson	2019-04-27	2019-05-04
SIN	SIN5859	NO	SSUSZQ	THBEZ5	14.40726	56.03619	56.03619 N 14.40726 E	Skåne	forest	Sweden: Skåne, forest	Irene Persson	2019-04-27	2019-05-04
SIN	SIN5860	NO	SSUSZQ	THBEZ5	14.40726	56.03619	56.03619 N 14.40726 E	Skåne	forest	Sweden: Skåne, forest	Irene Persson	2019-04-27	2019-05-04
SIN	SIN5861	NO	SSUSZQ	THBEZ5	14.40726	56.03619	56.03619 N 14.40726 E	Skåne	forest	Sweden: Skåne, forest	Irene Persson	2019-04-27	2019-05-04
SIN	SIN5862	NO	SSUSZQ	THBEZ5	14.40726	56.03619	56.03619 N 14.40726 E	Skåne	forest	Sweden: Skåne, forest	Irene Persson	2019-04-27	2019-05-04
SIN	SIN5863	NO	SSUSZQ	THBEZ5	14.40726	56.03619	56.03619 N 14.40726 E	Skåne	forest	Sweden: Skåne, forest	Irene Persson	2019-04-27	2019-05-04
SIN	SIN5864	NO	SSUSZQ	THBEZ5	14.40726	56.03619	56.03619 N 14.40726 E	Skåne	forest	Sweden: Skåne, forest	Irene Persson	2019-04-27	2019-05-04
SIN	SIN5865	NO	SSUSZQ	THBEZ5	14.40726	56.03619	56.03619 N 14.40726 E	Skåne	forest	Sweden: Skåne, forest	Irene Persson	2019-04-27	2019-05-04
SIN	SIN5866	NO	SSUSZQ	THBEZ5	14.40726	56.03619	56.03619 N 14.40726 E	Skåne	forest	Sweden: Skåne, forest	Irene Persson	2019-04-27	2019-05-04
SIN	SIN5868	NO	SSUSZQ	THBEZ5	14.40726	56.03619	56.03619 N 14.40726 E	Skåne	forest	Sweden: Skåne, forest	Irene Persson	2019-04-27	2019-05-04
SIN	SIN5870	NO	SSUSZQ	THBEZ5	14.40726	56.03619	56.03619 N 14.40726 E	Skåne	forest	Sweden: Skåne, forest	Irene Persson	2019-04-27	2019-05-04
SIN	SIN5871	NO	SSUSZQ	THBEZ5	14.40726	56.03619	56.03619 N 14.40726 E	Skåne	forest	Sweden: Skåne, forest	Irene Persson	2019-04-27	2019-05-04
SIN	SIN5872	NO	SSUSZQ	THBEZ5	14.40726	56.03619	56.03619 N 14.40726 E	Skåne	forest	Sweden: Skåne, forest	Irene Persson	2019-04-27	2019-05-04
SIN	SIN5875	NO	SSUSZQ	THBEZ5	14.40726	56.03619	56.03619 N 14.40726 E	Skåne	forest	Sweden: Skåne, forest	Irene Persson	2019-04-27	2019-05-04
SIN	SIN5876	NO	SSUSZQ	THBEZ5	14.40726	56.03619	56.03619 N 14.40726 E	Skåne	forest	Sweden: Skåne, forest	Irene Persson	2019-04-27	2019-05-04
SIN	SIN5877	NO	SSUSZQ	THBEZ5	14.40726	56.03619	56.03619 N 14.40726 E	Skåne	forest	Sweden: Skåne, forest	Irene Persson	2019-04-27	2019-05-04
SIN	SIN5878	NO	SSUSZQ	THBEZ5	14.40726	56.03619	56.03619 N 14.40726 E	Skåne	forest	Sweden: Skåne, forest	Irene Persson	2019-04-27	2019-05-04
SIN	SIN5879	NO	SSUSZQ	THBEZ5	14.40726	56.03619	56.03619 N 14.40726 E	Skåne	forest	Sweden: Skåne, forest	Irene Persson	2019-04-27	2019-05-04
SIN	SIN5880	NO	SSUSZQ	THBEZ5	14.40726	56.03619	56.03619 N 14.40726 E	Skåne	forest	Sweden: Skåne, forest	Irene Persson	2019-04-27	2019-05-04
SIN	SIN5881	NO	SSUSZQ	THBEZ5	14.40726	56.03619	56.03619 N 14.40726 E	Skåne	forest	Sweden: Skåne, forest	Irene Persson	2019-04-27	2019-05-04
SIN	SIN5883	NO	SSUSZQ	THBEZ5	14.40726	56.03619	56.03619 N 14.40726 E	Skåne	forest	Sweden: Skåne, forest	Irene Persson	2019-04-27	2019-05-04
SIN	SIN5884	NO	SSUSZQ	THBEZ5	14.40726	56.03619	56.03619 N 14.40726 E	Skåne	forest	Sweden: Skåne, forest	Irene Persson	2019-04-27	2019-05-04
SIN	SIN5886	NO	SSUSZQ	THBEZ5	14.40726	56.03619	56.03619 N 14.40726 E	Skåne	forest	Sweden: Skåne, forest	Irene Persson	2019-04-27	2019-05-04
SIN	SIN5887	NO	SSUSZQ	THBEZ5	14.40726	56.03619	56.03619 N 14.40726 E	Skåne	forest	Sweden: Skåne, forest	Irene Persson	2019-04-27	2019-05-04
SIN	SIN5890	NO	SSUSZQ	THBEZ5	14.40726	56.03619	56.03619 N 14.40726 E	Skåne	forest	Sweden: Skåne, forest	Irene Persson	2019-04-27	2019-05-04
SIN	SIN5891	NO	SSUSZQ	THBEZ5	14.40726	56.03619	56.03619 N 14.40726 E	Skåne	forest	Sweden: Skåne, forest	Irene Persson	2019-04-27	2019-05-04
SIN	SIN5901	NO	SHI7ZU	TTAPUR	12.7592847	56.4501257	56.4501257 N 12.7592847 E	Skåne	cropland	Sweden: Skåne, cropland	Hanna Emanuelsson	2019-04-27	2019-05-04
SIN	SIN5902	NO	SHI7ZU	TTAPUR	12.7592847	56.4501257	56.4501257 N 12.7592847 E	Skåne	cropland	Sweden: Skåne, cropland	Hanna Emanuelsson	2019-04-27	2019-05-04
SIN	SIN5903	NO	SHI7ZU	TTAPUR	12.7592847	56.4501257	56.4501257 N 12.7592847 E	Skåne	cropland	Sweden: Skåne, cropland	Hanna Emanuelsson	2019-04-27	2019-05-04
SIN	SIN5904	NO	SHI7ZU	TTAPUR	12.7592847	56.4501257	56.4501257 N 12.7592847 E	Skåne	cropland	Sweden: Skåne, cropland	Hanna Emanuelsson	2019-04-27	2019-05-04
SIN	SIN5905	NO	SHI7ZU	TTAPUR	12.7592847	56.4501257	56.4501257 N 12.7592847 E	Skåne	cropland	Sweden: Skåne, cropland	Hanna Emanuelsson	2019-04-27	2019-05-04
SIN	SIN5906	NO	SHI7ZU	TTAPUR	12.7592847	56.4501257	56.4501257 N 12.7592847 E	Skåne	cropland	Sweden: Skåne, cropland	Hanna Emanuelsson	2019-04-27	2019-05-04
SIN	SIN5907	NO	SHI7ZU	TTAPUR	12.7592847	56.4501257	56.4501257 N 12.7592847 E	Skåne	cropland	Sweden: Skåne, cropland	Hanna Emanuelsson	2019-04-27	2019-05-04
SIN	SIN5908	NO	SHI7ZU	TTAPUR	12.7592847	56.4501257	56.4501257 N 12.7592847 E	Skåne	cropland	Sweden: Skåne, cropland	Hanna Emanuelsson	2019-04-27	2019-05-04
SIN	SIN5909	NO	SHI7ZU	TTAPUR	12.7592847	56.4501257	56.4501257 N 12.7592847 E	Skåne	cropland	Sweden: Skåne, cropland	Hanna Emanuelsson	2019-04-27	2019-05-04
SIN	SIN5910	NO	SHI7ZU	TTAPUR	12.7592847	56.4501257	56.4501257 N 12.7592847 E	Skåne	cropland	Sweden: Skåne, cropland	Hanna Emanuelsson	2019-04-27	2019-05-04
SIN	SIN5911	NO	SHI7ZU	TTAPUR	12.7592847	56.4501257	56.4501257 N 12.7592847 E	Skåne	cropland	Sweden: Skåne, cropland	Hanna Emanuelsson	2019-04-27	2019-05-04
SIN	SIN5912	NO	SHI7ZU	TTAPUR	12.7592847	56.4501257	56.4501257 N 12.7592847 E	Skåne	cropland	Sweden: Skåne, cropland	Hanna Emanuelsson	2019-04-27	2019-05-04
SIN	SIN5913	NO	SHI7ZU	TTAPUR	12.7592847	56.4501257	56.4501257 N 12.7592847 E	Skåne	cropland	Sweden: Skåne, cropland	Hanna Emanuelsson	2019-04-27	2019-05-04
SIN	SIN5914	NO	SHI7ZU	TTAPUR	12.7592847	56.4501257	56.4501257 N 12.7592847 E	Skåne	cropland	Sweden: Skåne, cropland	Hanna Emanuelsson	2019-04-27	2019-05-04
SIN	SIN5915	NO	SHI7ZU	TTAPUR	12.7592847	56.4501257	56.4501257 N 12.7592847 E	Skåne	cropland	Sweden: Skåne, cropland	Hanna Emanuelsson	2019-04-27	2019-05-04
SIN	SIN5916	NO	SHI7ZU	TTAPUR	12.7592847	56.4501257	56.4501257 N 12.7592847 E	Skåne	cropland	Sweden: Skåne, cropland	Hanna Emanuelsson	2019-04-27	2019-05-04
SIN	SIN5918	NO	SHI7ZU	TTAPUR	12.7592847	56.4501257	56.4501257 N 12.7592847 E	Skåne	cropland	Sweden: Skåne, cropland	Hanna Emanuelsson	2019-04-27	2019-05-04
SIN	SIN5920	NO	SHI7ZU	TTAPUR	12.7592847	56.4501257	56.4501257 N 12.7592847 E	Skåne	cropland	Sweden: Skåne, cropland	Hanna Emanuelsson	2019-04-27	2019-05-04
SIN	SIN5921	NO	SHI7ZU	TTAPUR	12.7592847	56.4501257	56.4501257 N 12.7592847 E	Skåne	cropland	Sweden: Skåne, cropland	Hanna Emanuelsson	2019-04-27	2019-05-04
SIN	SIN5922	NO	SHI7ZU	TTAPUR	12.7592847	56.4501257	56.4501257 N 12.7592847 E	Skåne	cropland	Sweden: Skåne, cropland	Hanna Emanuelsson	2019-04-27	2019-05-04
SIN	SIN5923	NO	SHI7ZU	TTAPUR	12.7592847	56.4501257	56.4501257 N 12.7592847 E	Skåne	cropland	Sweden: Skåne, cropland	Hanna Emanuelsson	2019-04-27	2019-05-04
SIN	SIN5924	NO	SHI7ZU	TTAPUR	12.7592847	56.4501257	56.4501257 N 12.7592847 E	Skåne	cropland	Sweden: Skåne, cropland	Hanna Emanuelsson	2019-04-27	2019-05-04
SIN	SIN5925	NO	SHI7ZU	TTAPUR	12.7592847	56.4501257	56.4501257 N 12.7592847 E	Skåne	cropland	Sweden: Skåne, cropland	Hanna Emanuelsson	2019-04-27	2019-05-04
SIN	SIN5926	NO	SHI7ZU	TTAPUR	12.7592847	56.4501257	56.4501257 N 12.7592847 E	Skåne	cropland	Sweden: Skåne, cropland	Hanna Emanuelsson	2019-04-27	2019-05-04
SIN	SIN5927	NO	SHI7ZU	TTAPUR	12.7592847	56.4501257	56.4501257 N 12.7592847 E	Skåne	cropland	Sweden: Skåne, cropland	Hanna Emanuelsson	2019-04-27	2019-05-04
SIN	SIN5928	NO	SHI7ZU	TTAPUR	12.7592847	56.4501257	56.4501257 N 12.7592847 E	Skåne	cropland	Sweden: Skåne, cropland	Hanna Emanuelsson	2019-04-27	2019-05-04
SIN	SIN5929	NO	SHI7ZU	TTAPUR	12.7592847	56.4501257	56.4501257 N 12.7592847 E	Skåne	cropland	Sweden: Skåne, cropland	Hanna Emanuelsson	2019-04-27	2019-05-04
SIN	SIN5930	NO	SHI7ZU	TTAPUR	12.7592847	56.4501257	56.4501257 N 12.7592847 E	Skåne	cropland	Sweden: Skåne, cropland	Hanna Emanuelsson	2019-04-27	2019-05-04
SIN	SIN5931	NO	SHI7ZU	TTAPUR	12.7592847	56.4501257	56.4501257 N 12.7592847 E	Skåne	cropland	Sweden: Skåne, cropland	Hanna Emanuelsson	2019-04-27	2019-05-04
SIN	SIN5932	NO	SHI7ZU	TTAPUR	12.7592847	56.4501257	56.4501257 N 12.7592847 E	Skåne	cropland	Sweden: Skåne, cropland	Hanna Emanuelsson	2019-04-27	2019-05-04
SIN	SIN5933	NO	SHI7ZU	TTAPUR	12.7592847	56.4501257	56.4501257 N 12.7592847 E	Skåne	cropland	Sweden: Skåne, cropland	Hanna Emanuelsson	2019-04-27	2019-05-04
SIN	SIN5934	NO	SHI7ZU	TTAPUR	12.7592847	56.4501257	56.4501257 N 12.7592847 E	Skåne	cropland	Sweden: Skåne, cropland	Hanna Emanuelsson	2019-04-27	2019-05-04
SIN	SIN5935	NO	SHI7ZU	TTAPUR	12.7592847	56.4501257	56.4501257 N 12.7592847 E	Skåne	cropland	Sweden: Skåne, cropland	Hanna Emanuelsson	2019-04-27	2019-05-04
SIN	SIN5937	NO	SHI7ZU	TTAPUR	12.7592847	56.4501257	56.4501257 N 12.7592847 E	Skåne	cropland	Sweden: Skåne, cropland	Hanna Emanuelsson	2019-04-27	2019-05-04
SIN	SIN5938	NO	SHI7ZU	TTAPUR	12.7592847	56.4501257	56.4501257 N 12.7592847 E	Skåne	cropland	Sweden: Skåne, cropland	Hanna Emanuelsson	2019-04-27	2019-05-04
SIN	SIN5939	NO	SHI7ZU	TTAPUR	12.7592847	56.4501257	56.4501257 N 12.7592847 E	Skåne	cropland	Sweden: Skåne, cropland	Hanna Emanuelsson	2019-04-27	2019-05-04
SIN	SIN5941	NO	SHI7ZU	TTAPUR	12.7592847	56.4501257	56.4501257 N 12.7592847 E	Skåne	cropland	Sweden: Skåne, cropland	Hanna Emanuelsson	2019-04-27	2019-05-04
SIN	SIN5942	NO	SHI7ZU	TTAPUR	12.7592847	56.4501257	56.4501257 N 12.7592847 E	Skåne	cropland	Sweden: Skåne, cropland	Hanna Emanuelsson	2019-04-27	2019-05-04
SIN	SIN5944	NO	SHI7ZU	TTAPUR	12.7592847	56.4501257	56.4501257 N 12.7592847 E	Skåne	cropland	Sweden: Skåne, cropland	Hanna Emanuelsson	2019-04-27	2019-05-04
SIN	SIN5945	NO	SHI7ZU	TTAPUR	12.7592847	56.4501257	56.4501257 N 12.7592847 E	Skåne	cropland	Sweden: Skåne, cropland	Hanna Emanuelsson	2019-04-27	2019-05-04
SIN	SIN5946	NO	SHI7ZU	TTAPUR	12.7592847	56.4501257	56.4501257 N 12.7592847 E	Skåne	cropland	Sweden: Skåne, cropland	Hanna Emanuelsson	2019-04-27	2019-05-04
SIN	SIN5947	NO	SHI7ZU	TTAPUR	12.7592847	56.4501257	56.4501257 N 12.7592847 E	Skåne	cropland	Sweden: Skåne, cropland	Hanna Emanuelsson	2019-04-27	2019-05-04
SIN	SIN5948	NO	SHI7ZU	TTAPUR	12.7592847	56.4501257	56.4501257 N 12.7592847 E	Skåne	cropland	Sweden: Skåne, cropland	Hanna Emanuelsson	2019-04-27	2019-05-04
SIN	SIN5949	NO	SHI7ZU	TTAPUR	12.7592847	56.4501257	56.4501257 N 12.7592847 E	Skåne	cropland	Sweden: Skåne, cropland	Hanna Emanuelsson	2019-04-27	2019-05-04
SIN	SIN5950	NO	SHI7ZU	TTAPUR	12.7592847	56.4501257	56.4501257 N 12.7592847 E	Skåne	cropland	Sweden: Skåne, cropland	Hanna Emanuelsson	2019-04-27	2019-05-04
SIN	SIN5951	NO	SHI7ZU	TTAPUR	12.7592847	56.4501257	56.4501257 N 12.7592847 E	Skåne	cropland	Sweden: Skåne, cropland	Hanna Emanuelsson	2019-04-27	2019-05-04
SIN	SIN5952	NO	SGDYGB	TJNMNV	20.25614	67.86682	67.86682 N 20.25614 E	Lappland	wetland	Sweden: Lappland, wetland	Sören Nilsson	2019-06-22	2019-06-30
SIN	SIN5953	NO	SGDYGB	TJNMNV	20.25614	67.86682	67.86682 N 20.25614 E	Lappland	wetland	Sweden: Lappland, wetland	Sören Nilsson	2019-06-22	2019-06-30
SIN	SIN5955	NO	SGDYGB	TJNMNV	20.25614	67.86682	67.86682 N 20.25614 E	Lappland	wetland	Sweden: Lappland, wetland	Sören Nilsson	2019-06-22	2019-06-30
SIN	SIN5956	NO	SGDYGB	TJNMNV	20.25614	67.86682	67.86682 N 20.25614 E	Lappland	wetland	Sweden: Lappland, wetland	Sören Nilsson	2019-06-22	2019-06-30
SIN	SIN5958	NO	SGDYGB	TJNMNV	20.25614	67.86682	67.86682 N 20.25614 E	Lappland	wetland	Sweden: Lappland, wetland	Sören Nilsson	2019-06-22	2019-06-30
SIN	SIN5959	NO	SGDYGB	TJNMNV	20.25614	67.86682	67.86682 N 20.25614 E	Lappland	wetland	Sweden: Lappland, wetland	Sören Nilsson	2019-06-22	2019-06-30
SIN	SIN5960	NO	SGDYGB	TJNMNV	20.25614	67.86682	67.86682 N 20.25614 E	Lappland	wetland	Sweden: Lappland, wetland	Sören Nilsson	2019-06-22	2019-06-30
SIN	SIN5961	NO	SGDYGB	TJNMNV	20.25614	67.86682	67.86682 N 20.25614 E	Lappland	wetland	Sweden: Lappland, wetland	Sören Nilsson	2019-06-22	2019-06-30
SIN	SIN5962	NO	SGDYGB	TJNMNV	20.25614	67.86682	67.86682 N 20.25614 E	Lappland	wetland	Sweden: Lappland, wetland	Sören Nilsson	2019-06-22	2019-06-30
SIN	SIN5963	NO	SGDYGB	TJNMNV	20.25614	67.86682	67.86682 N 20.25614 E	Lappland	wetland	Sweden: Lappland, wetland	Sören Nilsson	2019-06-22	2019-06-30
SIN	SIN5965	NO	SGDYGB	TJNMNV	20.25614	67.86682	67.86682 N 20.25614 E	Lappland	wetland	Sweden: Lappland, wetland	Sören Nilsson	2019-06-22	2019-06-30
SIN	SIN5966	NO	SGDYGB	TJNMNV	20.25614	67.86682	67.86682 N 20.25614 E	Lappland	wetland	Sweden: Lappland, wetland	Sören Nilsson	2019-06-22	2019-06-30
SIN	SIN5969	NO	SGDYGB	TJNMNV	20.25614	67.86682	67.86682 N 20.25614 E	Lappland	wetland	Sweden: Lappland, wetland	Sören Nilsson	2019-06-22	2019-06-30
SIN	SIN5970	NO	SGDYGB	TJNMNV	20.25614	67.86682	67.86682 N 20.25614 E	Lappland	wetland	Sweden: Lappland, wetland	Sören Nilsson	2019-06-22	2019-06-30
SIN	SIN5971	NO	SGDYGB	TJNMNV	20.25614	67.86682	67.86682 N 20.25614 E	Lappland	wetland	Sweden: Lappland, wetland	Sören Nilsson	2019-06-22	2019-06-30
SIN	SIN5972	NO	SGDYGB	TJNMNV	20.25614	67.86682	67.86682 N 20.25614 E	Lappland	wetland	Sweden: Lappland, wetland	Sören Nilsson	2019-06-22	2019-06-30
SIN	SIN5973	NO	SGDYGB	TJNMNV	20.25614	67.86682	67.86682 N 20.25614 E	Lappland	wetland	Sweden: Lappland, wetland	Sören Nilsson	2019-06-22	2019-06-30
SIN	SIN5974	NO	SGDYGB	TJNMNV	20.25614	67.86682	67.86682 N 20.25614 E	Lappland	wetland	Sweden: Lappland, wetland	Sören Nilsson	2019-06-22	2019-06-30
SIN	SIN5975	NO	SGDYGB	TJNMNV	20.25614	67.86682	67.86682 N 20.25614 E	Lappland	wetland	Sweden: Lappland, wetland	Sören Nilsson	2019-06-22	2019-06-30
SIN	SIN5976	NO	SGDYGB	TJNMNV	20.25614	67.86682	67.86682 N 20.25614 E	Lappland	wetland	Sweden: Lappland, wetland	Sören Nilsson	2019-06-22	2019-06-30
SIN	SIN5977	NO	SGDYGB	TJNMNV	20.25614	67.86682	67.86682 N 20.25614 E	Lappland	wetland	Sweden: Lappland, wetland	Sören Nilsson	2019-06-22	2019-06-30
SIN	SIN5978	NO	SGDYGB	TJNMNV	20.25614	67.86682	67.86682 N 20.25614 E	Lappland	wetland	Sweden: Lappland, wetland	Sören Nilsson	2019-06-22	2019-06-30
SIN	SIN5979	NO	SGDYGB	TJNMNV	20.25614	67.86682	67.86682 N 20.25614 E	Lappland	wetland	Sweden: Lappland, wetland	Sören Nilsson	2019-06-22	2019-06-30
SIN	SIN5981	NO	SGDYGB	TJNMNV	20.25614	67.86682	67.86682 N 20.25614 E	Lappland	wetland	Sweden: Lappland, wetland	Sören Nilsson	2019-06-22	2019-06-30
SIN	SIN5982	NO	SGDYGB	TJNMNV	20.25614	67.86682	67.86682 N 20.25614 E	Lappland	wetland	Sweden: Lappland, wetland	Sören Nilsson	2019-06-22	2019-06-30
SIN	SIN5983	NO	SGDYGB	TJNMNV	20.25614	67.86682	67.86682 N 20.25614 E	Lappland	wetland	Sweden: Lappland, wetland	Sören Nilsson	2019-06-22	2019-06-30
SIN	SIN5984	NO	SGDYGB	TJNMNV	20.25614	67.86682	67.86682 N 20.25614 E	Lappland	wetland	Sweden: Lappland, wetland	Sören Nilsson	2019-06-22	2019-06-30
SIN	SIN5985	NO	SGDYGB	TJNMNV	20.25614	67.86682	67.86682 N 20.25614 E	Lappland	wetland	Sweden: Lappland, wetland	Sören Nilsson	2019-06-22	2019-06-30
SIN	SIN5986	NO	SGDYGB	TJNMNV	20.25614	67.86682	67.86682 N 20.25614 E	Lappland	wetland	Sweden: Lappland, wetland	Sören Nilsson	2019-06-22	2019-06-30
SIN	SIN5987	NO	SGDYGB	TJNMNV	20.25614	67.86682	67.86682 N 20.25614 E	Lappland	wetland	Sweden: Lappland, wetland	Sören Nilsson	2019-06-22	2019-06-30
SIN	SIN5988	NO	SGDYGB	TJNMNV	20.25614	67.86682	67.86682 N 20.25614 E	Lappland	wetland	Sweden: Lappland, wetland	Sören Nilsson	2019-06-22	2019-06-30
SIN	SIN5989	NO	SGDYGB	TJNMNV	20.25614	67.86682	67.86682 N 20.25614 E	Lappland	wetland	Sweden: Lappland, wetland	Sören Nilsson	2019-06-22	2019-06-30
SIN	SIN5990	NO	SGDYGB	TJNMNV	20.25614	67.86682	67.86682 N 20.25614 E	Lappland	wetland	Sweden: Lappland, wetland	Sören Nilsson	2019-06-22	2019-06-30
SIN	SIN5991	NO	SGDYGB	TJNMNV	20.25614	67.86682	67.86682 N 20.25614 E	Lappland	wetland	Sweden: Lappland, wetland	Sören Nilsson	2019-06-22	2019-06-30
SIN	SIN6001	NO	SSUSZQ	THBEZ5	14.40726	56.03619	56.03619 N 14.40726 E	Skåne	forest	Sweden: Skåne, forest	Irene Persson	2019-04-27	2019-05-04
SIN	SIN6002	NO	SSUSZQ	THBEZ5	14.40726	56.03619	56.03619 N 14.40726 E	Skåne	forest	Sweden: Skåne, forest	Irene Persson	2019-04-27	2019-05-04
SIN	SIN6003	NO	SSUSZQ	THBEZ5	14.40726	56.03619	56.03619 N 14.40726 E	Skåne	forest	Sweden: Skåne, forest	Irene Persson	2019-04-27	2019-05-04
SIN	SIN6004	NO	SSUSZQ	THBEZ5	14.40726	56.03619	56.03619 N 14.40726 E	Skåne	forest	Sweden: Skåne, forest	Irene Persson	2019-04-27	2019-05-04
SIN	SIN6005	NO	SSUSZQ	THBEZ5	14.40726	56.03619	56.03619 N 14.40726 E	Skåne	forest	Sweden: Skåne, forest	Irene Persson	2019-04-27	2019-05-04
SIN	SIN6007	NO	SSUSZQ	THBEZ5	14.40726	56.03619	56.03619 N 14.40726 E	Skåne	forest	Sweden: Skåne, forest	Irene Persson	2019-04-27	2019-05-04
SIN	SIN6008	NO	SSUSZQ	THBEZ5	14.40726	56.03619	56.03619 N 14.40726 E	Skåne	forest	Sweden: Skåne, forest	Irene Persson	2019-04-27	2019-05-04
SIN	SIN6009	NO	SSUSZQ	THBEZ5	14.40726	56.03619	56.03619 N 14.40726 E	Skåne	forest	Sweden: Skåne, forest	Irene Persson	2019-04-27	2019-05-04
SIN	SIN6010	NO	SSUSZQ	THBEZ5	14.40726	56.03619	56.03619 N 14.40726 E	Skåne	forest	Sweden: Skåne, forest	Irene Persson	2019-04-27	2019-05-04
SIN	SIN6011	NO	SSUSZQ	THBEZ5	14.40726	56.03619	56.03619 N 14.40726 E	Skåne	forest	Sweden: Skåne, forest	Irene Persson	2019-04-27	2019-05-04
SIN	SIN6013	NO	SSUSZQ	THBEZ5	14.40726	56.03619	56.03619 N 14.40726 E	Skåne	forest	Sweden: Skåne, forest	Irene Persson	2019-04-27	2019-05-04
SIN	SIN6017	NO	SGDYGB	TJNMNV	20.25614	67.86682	67.86682 N 20.25614 E	Lappland	wetland	Sweden: Lappland, wetland	Sören Nilsson	2019-06-22	2019-06-30
SIN	SIN6018	NO	SGDYGB	TJNMNV	20.25614	67.86682	67.86682 N 20.25614 E	Lappland	wetland	Sweden: Lappland, wetland	Sören Nilsson	2019-06-22	2019-06-30
SIN	SIN6020	NO	SGDYGB	TJNMNV	20.25614	67.86682	67.86682 N 20.25614 E	Lappland	wetland	Sweden: Lappland, wetland	Sören Nilsson	2019-06-22	2019-06-30
SIN	SIN6021	NO	SGDYGB	TJNMNV	20.25614	67.86682	67.86682 N 20.25614 E	Lappland	wetland	Sweden: Lappland, wetland	Sören Nilsson	2019-06-22	2019-06-30
SIN	SIN6025	NO	SGDYGB	TJNMNV	20.25614	67.86682	67.86682 N 20.25614 E	Lappland	wetland	Sweden: Lappland, wetland	Sören Nilsson	2019-06-22	2019-06-30
SIN	SIN6026	NO	SGDYGB	TJNMNV	20.25614	67.86682	67.86682 N 20.25614 E	Lappland	wetland	Sweden: Lappland, wetland	Sören Nilsson	2019-06-22	2019-06-30
SIN	SIN6027	NO	SGDYGB	TJNMNV	20.25614	67.86682	67.86682 N 20.25614 E	Lappland	wetland	Sweden: Lappland, wetland	Sören Nilsson	2019-06-22	2019-06-30
SIN	SIN6028	NO	SGDYGB	TJNMNV	20.25614	67.86682	67.86682 N 20.25614 E	Lappland	wetland	Sweden: Lappland, wetland	Sören Nilsson	2019-06-22	2019-06-30
SIN	SIN6029	NO	SGDYGB	TJNMNV	20.25614	67.86682	67.86682 N 20.25614 E	Lappland	wetland	Sweden: Lappland, wetland	Sören Nilsson	2019-06-22	2019-06-30
SIN	SIN6030	NO	SGDYGB	TJNMNV	20.25614	67.86682	67.86682 N 20.25614 E	Lappland	wetland	Sweden: Lappland, wetland	Sören Nilsson	2019-06-22	2019-06-30
SIN	SIN6031	NO	SGDYGB	TJNMNV	20.25614	67.86682	67.86682 N 20.25614 E	Lappland	wetland	Sweden: Lappland, wetland	Sören Nilsson	2019-06-22	2019-06-30
SIN	SIN6032	NO	SGDYGB	TJNMNV	20.25614	67.86682	67.86682 N 20.25614 E	Lappland	wetland	Sweden: Lappland, wetland	Sören Nilsson	2019-06-22	2019-06-30
SIN	SIN6033	NO	SS1XP5	TFHNHU	13.8575906	58.7175132	58.7175132 N 13.8575906 E	Västergötland	urban	Sweden: Västergötland, urban	Mats Rydgård	2019-06-21	2019-06-29
SIN	SIN6034	NO	SS1XP5	TFHNHU	13.8575906	58.7175132	58.7175132 N 13.8575906 E	Västergötland	urban	Sweden: Västergötland, urban	Mats Rydgård	2019-06-21	2019-06-29
SIN	SIN6035	NO	SS1XP5	TFHNHU	13.8575906	58.7175132	58.7175132 N 13.8575906 E	Västergötland	urban	Sweden: Västergötland, urban	Mats Rydgård	2019-06-21	2019-06-29
SIN	SIN6036	NO	SS1XP5	TFHNHU	13.8575906	58.7175132	58.7175132 N 13.8575906 E	Västergötland	urban	Sweden: Västergötland, urban	Mats Rydgård	2019-06-21	2019-06-29
SIN	SIN6037	NO	SS1XP5	TFHNHU	13.8575906	58.7175132	58.7175132 N 13.8575906 E	Västergötland	urban	Sweden: Västergötland, urban	Mats Rydgård	2019-06-21	2019-06-29
SIN	SIN6038	NO	SS1XP5	TFHNHU	13.8575906	58.7175132	58.7175132 N 13.8575906 E	Västergötland	urban	Sweden: Västergötland, urban	Mats Rydgård	2019-06-21	2019-06-29
SIN	SIN6039	NO	SS1XP5	TFHNHU	13.8575906	58.7175132	58.7175132 N 13.8575906 E	Västergötland	urban	Sweden: Västergötland, urban	Mats Rydgård	2019-06-21	2019-06-29
SIN	SIN6040	NO	SS1XP5	TFHNHU	13.8575906	58.7175132	58.7175132 N 13.8575906 E	Västergötland	urban	Sweden: Västergötland, urban	Mats Rydgård	2019-06-21	2019-06-29
SIN	SIN6041	NO	SS1XP5	TFHNHU	13.8575906	58.7175132	58.7175132 N 13.8575906 E	Västergötland	urban	Sweden: Västergötland, urban	Mats Rydgård	2019-06-21	2019-06-29
SIN	SIN6042	NO	SS1XP5	TFHNHU	13.8575906	58.7175132	58.7175132 N 13.8575906 E	Västergötland	urban	Sweden: Västergötland, urban	Mats Rydgård	2019-06-21	2019-06-29
SIN	SIN6044	NO	SS1XP5	TFHNHU	13.8575906	58.7175132	58.7175132 N 13.8575906 E	Västergötland	urban	Sweden: Västergötland, urban	Mats Rydgård	2019-06-21	2019-06-29
SIN	SIN6045	NO	SS1XP5	TFHNHU	13.8575906	58.7175132	58.7175132 N 13.8575906 E	Västergötland	urban	Sweden: Västergötland, urban	Mats Rydgård	2019-06-21	2019-06-29
SIN	SIN6046	NO	SS1XP5	TFHNHU	13.8575906	58.7175132	58.7175132 N 13.8575906 E	Västergötland	urban	Sweden: Västergötland, urban	Mats Rydgård	2019-06-21	2019-06-29
SIN	SIN6047	NO	SS1XP5	TFHNHU	13.8575906	58.7175132	58.7175132 N 13.8575906 E	Västergötland	urban	Sweden: Västergötland, urban	Mats Rydgård	2019-06-21	2019-06-29
SIN	SIN6048	NO	SS1XP5	TFHNHU	13.8575906	58.7175132	58.7175132 N 13.8575906 E	Västergötland	urban	Sweden: Västergötland, urban	Mats Rydgård	2019-06-21	2019-06-29
SIN	SIN6049	NO	SS1XP5	TFHNHU	13.8575906	58.7175132	58.7175132 N 13.8575906 E	Västergötland	urban	Sweden: Västergötland, urban	Mats Rydgård	2019-06-21	2019-06-29
SIN	SIN6050	NO	SS1XP5	TFHNHU	13.8575906	58.7175132	58.7175132 N 13.8575906 E	Västergötland	urban	Sweden: Västergötland, urban	Mats Rydgård	2019-06-21	2019-06-29
SIN	SIN6051	NO	SS1XP5	TFHNHU	13.8575906	58.7175132	58.7175132 N 13.8575906 E	Västergötland	urban	Sweden: Västergötland, urban	Mats Rydgård	2019-06-21	2019-06-29
SIN	SIN6052	NO	SS1XP5	TFHNHU	13.8575906	58.7175132	58.7175132 N 13.8575906 E	Västergötland	urban	Sweden: Västergötland, urban	Mats Rydgård	2019-06-21	2019-06-29
SIN	SIN6053	NO	SS1XP5	TFHNHU	13.8575906	58.7175132	58.7175132 N 13.8575906 E	Västergötland	urban	Sweden: Västergötland, urban	Mats Rydgård	2019-06-21	2019-06-29
SIN	SIN6054	NO	SS1XP5	TFHNHU	13.8575906	58.7175132	58.7175132 N 13.8575906 E	Västergötland	urban	Sweden: Västergötland, urban	Mats Rydgård	2019-06-21	2019-06-29
SIN	SIN6055	NO	SS1XP5	TFHNHU	13.8575906	58.7175132	58.7175132 N 13.8575906 E	Västergötland	urban	Sweden: Västergötland, urban	Mats Rydgård	2019-06-21	2019-06-29
SIN	SIN6056	NO	SS1XP5	TFHNHU	13.8575906	58.7175132	58.7175132 N 13.8575906 E	Västergötland	urban	Sweden: Västergötland, urban	Mats Rydgård	2019-06-21	2019-06-29
SIN	SIN6057	NO	SS1XP5	TFHNHU	13.8575906	58.7175132	58.7175132 N 13.8575906 E	Västergötland	urban	Sweden: Västergötland, urban	Mats Rydgård	2019-06-21	2019-06-29
SIN	SIN6058	NO	SS1XP5	TFHNHU	13.8575906	58.7175132	58.7175132 N 13.8575906 E	Västergötland	urban	Sweden: Västergötland, urban	Mats Rydgård	2019-06-21	2019-06-29
SIN	SIN6059	NO	SS1XP5	TFHNHU	13.8575906	58.7175132	58.7175132 N 13.8575906 E	Västergötland	urban	Sweden: Västergötland, urban	Mats Rydgård	2019-06-21	2019-06-29
SIN	SIN6060	NO	SS1XP5	TFHNHU	13.8575906	58.7175132	58.7175132 N 13.8575906 E	Västergötland	urban	Sweden: Västergötland, urban	Mats Rydgård	2019-06-21	2019-06-29
SIN	SIN6061	NO	SS1XP5	TFHNHU	13.8575906	58.7175132	58.7175132 N 13.8575906 E	Västergötland	urban	Sweden: Västergötland, urban	Mats Rydgård	2019-06-21	2019-06-29
SIN	SIN6062	NO	SS1XP5	TFHNHU	13.8575906	58.7175132	58.7175132 N 13.8575906 E	Västergötland	urban	Sweden: Västergötland, urban	Mats Rydgård	2019-06-21	2019-06-29
SIN	SIN6063	NO	SS1XP5	TFHNHU	13.8575906	58.7175132	58.7175132 N 13.8575906 E	Västergötland	urban	Sweden: Västergötland, urban	Mats Rydgård	2019-06-21	2019-06-29
SIN	SIN6064	NO	SS1XP5	TFHNHU	13.8575906	58.7175132	58.7175132 N 13.8575906 E	Västergötland	urban	Sweden: Västergötland, urban	Mats Rydgård	2019-06-21	2019-06-29
SIN	SIN6065	NO	SS1XP5	TFHNHU	13.8575906	58.7175132	58.7175132 N 13.8575906 E	Västergötland	urban	Sweden: Västergötland, urban	Mats Rydgård	2019-06-21	2019-06-29
SIN	SIN6066	NO	SS1XP5	TFHNHU	13.8575906	58.7175132	58.7175132 N 13.8575906 E	Västergötland	urban	Sweden: Västergötland, urban	Mats Rydgård	2019-06-21	2019-06-29
SIN	SIN6068	NO	SS1XP5	TFHNHU	13.8575906	58.7175132	58.7175132 N 13.8575906 E	Västergötland	urban	Sweden: Västergötland, urban	Mats Rydgård	2019-06-21	2019-06-29
SIN	SIN6069	NO	SS1XP5	TFHNHU	13.8575906	58.7175132	58.7175132 N 13.8575906 E	Västergötland	urban	Sweden: Västergötland, urban	Mats Rydgård	2019-06-21	2019-06-29
SIN	SIN6070	NO	SS1XP5	TFHNHU	13.8575906	58.7175132	58.7175132 N 13.8575906 E	Västergötland	urban	Sweden: Västergötland, urban	Mats Rydgård	2019-06-21	2019-06-29
SIN	SIN6071	NO	SS1XP5	TFHNHU	13.8575906	58.7175132	58.7175132 N 13.8575906 E	Västergötland	urban	Sweden: Västergötland, urban	Mats Rydgård	2019-06-21	2019-06-29
SIN	SIN6072	NO	SS1XP5	TFHNHU	13.8575906	58.7175132	58.7175132 N 13.8575906 E	Västergötland	urban	Sweden: Västergötland, urban	Mats Rydgård	2019-06-21	2019-06-29
SIN	SIN6074	NO	SS1XP5	TFHNHU	13.8575906	58.7175132	58.7175132 N 13.8575906 E	Västergötland	urban	Sweden: Västergötland, urban	Mats Rydgård	2019-06-21	2019-06-29
SIN	SIN6075	NO	SS1XP5	TFHNHU	13.8575906	58.7175132	58.7175132 N 13.8575906 E	Västergötland	urban	Sweden: Västergötland, urban	Mats Rydgård	2019-06-21	2019-06-29
SIN	SIN6076	NO	SS1XP5	TFHNHU	13.8575906	58.7175132	58.7175132 N 13.8575906 E	Västergötland	urban	Sweden: Västergötland, urban	Mats Rydgård	2019-06-21	2019-06-29
SIN	SIN6077	NO	SS1XP5	TFHNHU	13.8575906	58.7175132	58.7175132 N 13.8575906 E	Västergötland	urban	Sweden: Västergötland, urban	Mats Rydgård	2019-06-21	2019-06-29
SIN	SIN6078	NO	SS1XP5	TFHNHU	13.8575906	58.7175132	58.7175132 N 13.8575906 E	Västergötland	urban	Sweden: Västergötland, urban	Mats Rydgård	2019-06-21	2019-06-29
SIN	SIN6079	NO	SS1XP5	TFHNHU	13.8575906	58.7175132	58.7175132 N 13.8575906 E	Västergötland	urban	Sweden: Västergötland, urban	Mats Rydgård	2019-06-21	2019-06-29
SIN	SIN6080	NO	SS1XP5	TFHNHU	13.8575906	58.7175132	58.7175132 N 13.8575906 E	Västergötland	urban	Sweden: Västergötland, urban	Mats Rydgård	2019-06-21	2019-06-29
SIN	SIN6081	NO	SS1XP5	TFHNHU	13.8575906	58.7175132	58.7175132 N 13.8575906 E	Västergötland	urban	Sweden: Västergötland, urban	Mats Rydgård	2019-06-21	2019-06-29
SIN	SIN6082	NO	SS1XP5	TFHNHU	13.8575906	58.7175132	58.7175132 N 13.8575906 E	Västergötland	urban	Sweden: Västergötland, urban	Mats Rydgård	2019-06-21	2019-06-29
SIN	SIN6084	NO	SS1XP5	TFHNHU	13.8575906	58.7175132	58.7175132 N 13.8575906 E	Västergötland	urban	Sweden: Västergötland, urban	Mats Rydgård	2019-06-21	2019-06-29
SIN	SIN6085	NO	SS1XP5	TFHNHU	13.8575906	58.7175132	58.7175132 N 13.8575906 E	Västergötland	urban	Sweden: Västergötland, urban	Mats Rydgård	2019-06-21	2019-06-29
SIN	SIN6087	NO	SS1XP5	TFHNHU	13.8575906	58.7175132	58.7175132 N 13.8575906 E	Västergötland	urban	Sweden: Västergötland, urban	Mats Rydgård	2019-06-21	2019-06-29
SIN	SIN6088	NO	SS1XP5	TFHNHU	13.8575906	58.7175132	58.7175132 N 13.8575906 E	Västergötland	urban	Sweden: Västergötland, urban	Mats Rydgård	2019-06-21	2019-06-29
SIN	SIN6089	NO	SS1XP5	TFHNHU	13.8575906	58.7175132	58.7175132 N 13.8575906 E	Västergötland	urban	Sweden: Västergötland, urban	Mats Rydgård	2019-06-21	2019-06-29
SIN	SIN6090	NO	SS1XP5	TFHNHU	13.8575906	58.7175132	58.7175132 N 13.8575906 E	Västergötland	urban	Sweden: Västergötland, urban	Mats Rydgård	2019-06-21	2019-06-29
SIN	SIN6091	NO	SS1XP5	TFHNHU	13.8575906	58.7175132	58.7175132 N 13.8575906 E	Västergötland	urban	Sweden: Västergötland, urban	Mats Rydgård	2019-06-21	2019-06-29
SIN	SIN6101	NO	SS1XP5	TFHNHU	13.8575906	58.7175132	58.7175132 N 13.8575906 E	Västergötland	urban	Sweden: Västergötland, urban	Mats Rydgård	2019-06-21	2019-06-29
SIN	SIN6102	NO	SS1XP5	TFHNHU	13.8575906	58.7175132	58.7175132 N 13.8575906 E	Västergötland	urban	Sweden: Västergötland, urban	Mats Rydgård	2019-06-21	2019-06-29
SIN	SIN6103	NO	SS1XP5	TFHNHU	13.8575906	58.7175132	58.7175132 N 13.8575906 E	Västergötland	urban	Sweden: Västergötland, urban	Mats Rydgård	2019-06-21	2019-06-29
SIN	SIN6104	NO	SS1XP5	TFHNHU	13.8575906	58.7175132	58.7175132 N 13.8575906 E	Västergötland	urban	Sweden: Västergötland, urban	Mats Rydgård	2019-06-21	2019-06-29
SIN	SIN6106	NO	SS1XP5	TFHNHU	13.8575906	58.7175132	58.7175132 N 13.8575906 E	Västergötland	urban	Sweden: Västergötland, urban	Mats Rydgård	2019-06-21	2019-06-29
SIN	SIN6107	NO	SS1XP5	TFHNHU	13.8575906	58.7175132	58.7175132 N 13.8575906 E	Västergötland	urban	Sweden: Västergötland, urban	Mats Rydgård	2019-06-21	2019-06-29
SIN	SIN6108	NO	SS1XP5	TFHNHU	13.8575906	58.7175132	58.7175132 N 13.8575906 E	Västergötland	urban	Sweden: Västergötland, urban	Mats Rydgård	2019-06-21	2019-06-29
SIN	SIN6109	NO	SS1XP5	TFHNHU	13.8575906	58.7175132	58.7175132 N 13.8575906 E	Västergötland	urban	Sweden: Västergötland, urban	Mats Rydgård	2019-06-21	2019-06-29
SIN	SIN6110	NO	SS1XP5	TFHNHU	13.8575906	58.7175132	58.7175132 N 13.8575906 E	Västergötland	urban	Sweden: Västergötland, urban	Mats Rydgård	2019-06-21	2019-06-29
SIN	SIN6111	NO	SS1XP5	TFHNHU	13.8575906	58.7175132	58.7175132 N 13.8575906 E	Västergötland	urban	Sweden: Västergötland, urban	Mats Rydgård	2019-06-21	2019-06-29
SIN	SIN6112	NO	SS1XP5	TFHNHU	13.8575906	58.7175132	58.7175132 N 13.8575906 E	Västergötland	urban	Sweden: Västergötland, urban	Mats Rydgård	2019-06-21	2019-06-29
SIN	SIN6113	NO	SS1XP5	TFHNHU	13.8575906	58.7175132	58.7175132 N 13.8575906 E	Västergötland	urban	Sweden: Västergötland, urban	Mats Rydgård	2019-06-21	2019-06-29
SIN	SIN6114	NO	SS1XP5	TFHNHU	13.8575906	58.7175132	58.7175132 N 13.8575906 E	Västergötland	urban	Sweden: Västergötland, urban	Mats Rydgård	2019-06-21	2019-06-29
SIN	SIN6115	NO	SS1XP5	TFHNHU	13.8575906	58.7175132	58.7175132 N 13.8575906 E	Västergötland	urban	Sweden: Västergötland, urban	Mats Rydgård	2019-06-21	2019-06-29
SIN	SIN6116	NO	SS1XP5	TFHNHU	13.8575906	58.7175132	58.7175132 N 13.8575906 E	Västergötland	urban	Sweden: Västergötland, urban	Mats Rydgård	2019-06-21	2019-06-29
SIN	SIN6117	NO	SS1XP5	TFHNHU	13.8575906	58.7175132	58.7175132 N 13.8575906 E	Västergötland	urban	Sweden: Västergötland, urban	Mats Rydgård	2019-06-21	2019-06-29
SIN	SIN6118	NO	SS1XP5	TFHNHU	13.8575906	58.7175132	58.7175132 N 13.8575906 E	Västergötland	urban	Sweden: Västergötland, urban	Mats Rydgård	2019-06-21	2019-06-29
SIN	SIN6120	NO	SS1XP5	TFHNHU	13.8575906	58.7175132	58.7175132 N 13.8575906 E	Västergötland	urban	Sweden: Västergötland, urban	Mats Rydgård	2019-06-21	2019-06-29
SIN	SIN6121	NO	SS1XP5	TFHNHU	13.8575906	58.7175132	58.7175132 N 13.8575906 E	Västergötland	urban	Sweden: Västergötland, urban	Mats Rydgård	2019-06-21	2019-06-29
SIN	SIN6122	NO	SS1XP5	TFHNHU	13.8575906	58.7175132	58.7175132 N 13.8575906 E	Västergötland	urban	Sweden: Västergötland, urban	Mats Rydgård	2019-06-21	2019-06-29
SIN	SIN6123	NO	SS1XP5	TFHNHU	13.8575906	58.7175132	58.7175132 N 13.8575906 E	Västergötland	urban	Sweden: Västergötland, urban	Mats Rydgård	2019-06-21	2019-06-29
SIN	SIN6124	NO	SS1XP5	TFHNHU	13.8575906	58.7175132	58.7175132 N 13.8575906 E	Västergötland	urban	Sweden: Västergötland, urban	Mats Rydgård	2019-06-21	2019-06-29
SIN	SIN6125	NO	SS1XP5	TFHNHU	13.8575906	58.7175132	58.7175132 N 13.8575906 E	Västergötland	urban	Sweden: Västergötland, urban	Mats Rydgård	2019-06-21	2019-06-29
SIN	SIN6126	NO	SS1XP5	TFHNHU	13.8575906	58.7175132	58.7175132 N 13.8575906 E	Västergötland	urban	Sweden: Västergötland, urban	Mats Rydgård	2019-06-21	2019-06-29
SIN	SIN6127	NO	SS1XP5	TFHNHU	13.8575906	58.7175132	58.7175132 N 13.8575906 E	Västergötland	urban	Sweden: Västergötland, urban	Mats Rydgård	2019-06-21	2019-06-29
SIN	SIN6128	NO	SS1XP5	TFHNHU	13.8575906	58.7175132	58.7175132 N 13.8575906 E	Västergötland	urban	Sweden: Västergötland, urban	Mats Rydgård	2019-06-21	2019-06-29
SIN	SIN6129	NO	SS1XP5	TFHNHU	13.8575906	58.7175132	58.7175132 N 13.8575906 E	Västergötland	urban	Sweden: Västergötland, urban	Mats Rydgård	2019-06-21	2019-06-29
SIN	SIN6130	NO	SS1XP5	TFHNHU	13.8575906	58.7175132	58.7175132 N 13.8575906 E	Västergötland	urban	Sweden: Västergötland, urban	Mats Rydgård	2019-06-21	2019-06-29
SIN	SIN6131	NO	SS1XP5	TFHNHU	13.8575906	58.7175132	58.7175132 N 13.8575906 E	Västergötland	urban	Sweden: Västergötland, urban	Mats Rydgård	2019-06-21	2019-06-29
SIN	SIN6132	NO	SS1XP5	TFHNHU	13.8575906	58.7175132	58.7175132 N 13.8575906 E	Västergötland	urban	Sweden: Västergötland, urban	Mats Rydgård	2019-06-21	2019-06-29
SIN	SIN6133	NO	SS1XP5	TFHNHU	13.8575906	58.7175132	58.7175132 N 13.8575906 E	Västergötland	urban	Sweden: Västergötland, urban	Mats Rydgård	2019-06-21	2019-06-29
SIN	SIN6134	NO	SS1XP5	TFHNHU	13.8575906	58.7175132	58.7175132 N 13.8575906 E	Västergötland	urban	Sweden: Västergötland, urban	Mats Rydgård	2019-06-21	2019-06-29
SIN	SIN6135	NO	SS1XP5	TFHNHU	13.8575906	58.7175132	58.7175132 N 13.8575906 E	Västergötland	urban	Sweden: Västergötland, urban	Mats Rydgård	2019-06-21	2019-06-29
SIN	SIN6136	NO	SS1XP5	TFHNHU	13.8575906	58.7175132	58.7175132 N 13.8575906 E	Västergötland	urban	Sweden: Västergötland, urban	Mats Rydgård	2019-06-21	2019-06-29
SIN	SIN6137	NO	SS1XP5	TFHNHU	13.8575906	58.7175132	58.7175132 N 13.8575906 E	Västergötland	urban	Sweden: Västergötland, urban	Mats Rydgård	2019-06-21	2019-06-29
SIN	SIN6138	NO	SS1XP5	TFHNHU	13.8575906	58.7175132	58.7175132 N 13.8575906 E	Västergötland	urban	Sweden: Västergötland, urban	Mats Rydgård	2019-06-21	2019-06-29
SIN	SIN6139	NO	SS1XP5	TFHNHU	13.8575906	58.7175132	58.7175132 N 13.8575906 E	Västergötland	urban	Sweden: Västergötland, urban	Mats Rydgård	2019-06-21	2019-06-29
SIN	SIN6140	NO	SS1XP5	TFHNHU	13.8575906	58.7175132	58.7175132 N 13.8575906 E	Västergötland	urban	Sweden: Västergötland, urban	Mats Rydgård	2019-06-21	2019-06-29
SIN	SIN6141	NO	SS1XP5	TFHNHU	13.8575906	58.7175132	58.7175132 N 13.8575906 E	Västergötland	urban	Sweden: Västergötland, urban	Mats Rydgård	2019-06-21	2019-06-29
SIN	SIN6142	NO	SS1XP5	TFHNHU	13.8575906	58.7175132	58.7175132 N 13.8575906 E	Västergötland	urban	Sweden: Västergötland, urban	Mats Rydgård	2019-06-21	2019-06-29
SIN	SIN6144	NO	SS1XP5	TFHNHU	13.8575906	58.7175132	58.7175132 N 13.8575906 E	Västergötland	urban	Sweden: Västergötland, urban	Mats Rydgård	2019-06-21	2019-06-29
SIN	SIN6145	NO	SS1XP5	TFHNHU	13.8575906	58.7175132	58.7175132 N 13.8575906 E	Västergötland	urban	Sweden: Västergötland, urban	Mats Rydgård	2019-06-21	2019-06-29
SIN	SIN6146	NO	SS1XP5	TFHNHU	13.8575906	58.7175132	58.7175132 N 13.8575906 E	Västergötland	urban	Sweden: Västergötland, urban	Mats Rydgård	2019-06-21	2019-06-29
SIN	SIN6147	NO	SS1XP5	TFHNHU	13.8575906	58.7175132	58.7175132 N 13.8575906 E	Västergötland	urban	Sweden: Västergötland, urban	Mats Rydgård	2019-06-21	2019-06-29
SIN	SIN6148	NO	SS1XP5	TFHNHU	13.8575906	58.7175132	58.7175132 N 13.8575906 E	Västergötland	urban	Sweden: Västergötland, urban	Mats Rydgård	2019-06-21	2019-06-29
SIN	SIN6151	NO	SS1XP5	TFHNHU	13.8575906	58.7175132	58.7175132 N 13.8575906 E	Västergötland	urban	Sweden: Västergötland, urban	Mats Rydgård	2019-06-21	2019-06-29
SIN	SIN6157	NO	SS1XP5	TFHNHU	13.8575906	58.7175132	58.7175132 N 13.8575906 E	Västergötland	urban	Sweden: Västergötland, urban	Mats Rydgård	2019-06-21	2019-06-29
SIN	SIN6159	NO	SS1XP5	TFHNHU	13.8575906	58.7175132	58.7175132 N 13.8575906 E	Västergötland	urban	Sweden: Västergötland, urban	Mats Rydgård	2019-06-21	2019-06-29
SIN	SIN6160	NO	SS1XP5	TFHNHU	13.8575906	58.7175132	58.7175132 N 13.8575906 E	Västergötland	urban	Sweden: Västergötland, urban	Mats Rydgård	2019-06-21	2019-06-29
SIN	SIN6161	NO	SS1XP5	TFHNHU	13.8575906	58.7175132	58.7175132 N 13.8575906 E	Västergötland	urban	Sweden: Västergötland, urban	Mats Rydgård	2019-06-21	2019-06-29
SIN	SIN6162	NO	SS1XP5	TFHNHU	13.8575906	58.7175132	58.7175132 N 13.8575906 E	Västergötland	urban	Sweden: Västergötland, urban	Mats Rydgård	2019-06-21	2019-06-29
SIN	SIN6163	NO	SS1XP5	TFHNHU	13.8575906	58.7175132	58.7175132 N 13.8575906 E	Västergötland	urban	Sweden: Västergötland, urban	Mats Rydgård	2019-06-21	2019-06-29
SIN	SIN6169	NO	SS1XP5	TFHNHU	13.8575906	58.7175132	58.7175132 N 13.8575906 E	Västergötland	urban	Sweden: Västergötland, urban	Mats Rydgård	2019-06-21	2019-06-29
SIN	SIN6170	NO	SS1XP5	TFHNHU	13.8575906	58.7175132	58.7175132 N 13.8575906 E	Västergötland	urban	Sweden: Västergötland, urban	Mats Rydgård	2019-06-21	2019-06-29
SIN	SIN6171	NO	SS1XP5	TFHNHU	13.8575906	58.7175132	58.7175132 N 13.8575906 E	Västergötland	urban	Sweden: Västergötland, urban	Mats Rydgård	2019-06-21	2019-06-29
SIN	SIN6172	NO	SS1XP5	TFHNHU	13.8575906	58.7175132	58.7175132 N 13.8575906 E	Västergötland	urban	Sweden: Västergötland, urban	Mats Rydgård	2019-06-21	2019-06-29
SIN	SIN6173	NO	SS1XP5	TFHNHU	13.8575906	58.7175132	58.7175132 N 13.8575906 E	Västergötland	urban	Sweden: Västergötland, urban	Mats Rydgård	2019-06-21	2019-06-29
SIN	SIN6174	NO	SS1XP5	TFHNHU	13.8575906	58.7175132	58.7175132 N 13.8575906 E	Västergötland	urban	Sweden: Västergötland, urban	Mats Rydgård	2019-06-21	2019-06-29
SIN	SIN6175	NO	SS1XP5	TFHNHU	13.8575906	58.7175132	58.7175132 N 13.8575906 E	Västergötland	urban	Sweden: Västergötland, urban	Mats Rydgård	2019-06-21	2019-06-29
SIN	SIN6177	NO	SS1XP5	TFHNHU	13.8575906	58.7175132	58.7175132 N 13.8575906 E	Västergötland	urban	Sweden: Västergötland, urban	Mats Rydgård	2019-06-21	2019-06-29
SIN	SIN6178	NO	SGDYGB	TJNMNV	20.25614	67.86682	67.86682 N 20.25614 E	Lappland	wetland	Sweden: Lappland, wetland	Sören Nilsson	2019-06-22	2019-06-30
SIN	SIN6209	NO	SS1XP5	TFHNHU	13.8575906	58.7175132	58.7175132 N 13.8575906 E	Västergötland	urban	Sweden: Västergötland, urban	Mats Rydgård	2019-06-21	2019-06-29
SIN	SIN6210	NO	SS1XP5	TFHNHU	13.8575906	58.7175132	58.7175132 N 13.8575906 E	Västergötland	urban	Sweden: Västergötland, urban	Mats Rydgård	2019-06-21	2019-06-29
SIN	SIN6211	NO	SS1XP5	TFHNHU	13.8575906	58.7175132	58.7175132 N 13.8575906 E	Västergötland	urban	Sweden: Västergötland, urban	Mats Rydgård	2019-06-21	2019-06-29
SIN	SIN6212	NO	SS1XP5	TFHNHU	13.8575906	58.7175132	58.7175132 N 13.8575906 E	Västergötland	urban	Sweden: Västergötland, urban	Mats Rydgård	2019-06-21	2019-06-29
SIN	SIN6213	NO	SS1XP5	TFHNHU	13.8575906	58.7175132	58.7175132 N 13.8575906 E	Västergötland	urban	Sweden: Västergötland, urban	Mats Rydgård	2019-06-21	2019-06-29
SIN	SIN6214	NO	SS1XP5	TFHNHU	13.8575906	58.7175132	58.7175132 N 13.8575906 E	Västergötland	urban	Sweden: Västergötland, urban	Mats Rydgård	2019-06-21	2019-06-29
SIN	SIN6215	NO	SS1XP5	TFHNHU	13.8575906	58.7175132	58.7175132 N 13.8575906 E	Västergötland	urban	Sweden: Västergötland, urban	Mats Rydgård	2019-06-21	2019-06-29
SIN	SIN6216	NO	SS1XP5	TFHNHU	13.8575906	58.7175132	58.7175132 N 13.8575906 E	Västergötland	urban	Sweden: Västergötland, urban	Mats Rydgård	2019-06-21	2019-06-29
SIN	SIN6217	NO	SS1XP5	TFHNHU	13.8575906	58.7175132	58.7175132 N 13.8575906 E	Västergötland	urban	Sweden: Västergötland, urban	Mats Rydgård	2019-06-21	2019-06-29
SIN	SIN6218	NO	SS1XP5	TFHNHU	13.8575906	58.7175132	58.7175132 N 13.8575906 E	Västergötland	urban	Sweden: Västergötland, urban	Mats Rydgård	2019-06-21	2019-06-29
SIN	SIN6221	NO	SS1XP5	TFHNHU	13.8575906	58.7175132	58.7175132 N 13.8575906 E	Västergötland	urban	Sweden: Västergötland, urban	Mats Rydgård	2019-06-21	2019-06-29
SIN	SIN6222	NO	SS1XP5	TFHNHU	13.8575906	58.7175132	58.7175132 N 13.8575906 E	Västergötland	urban	Sweden: Västergötland, urban	Mats Rydgård	2019-06-21	2019-06-29
SIN	SIN6223	NO	SS1XP5	TFHNHU	13.8575906	58.7175132	58.7175132 N 13.8575906 E	Västergötland	urban	Sweden: Västergötland, urban	Mats Rydgård	2019-06-21	2019-06-29
SIN	SIN6224	NO	SS1XP5	TFHNHU	13.8575906	58.7175132	58.7175132 N 13.8575906 E	Västergötland	urban	Sweden: Västergötland, urban	Mats Rydgård	2019-06-21	2019-06-29
SIN	SIN6225	NO	SS1XP5	TFHNHU	13.8575906	58.7175132	58.7175132 N 13.8575906 E	Västergötland	urban	Sweden: Västergötland, urban	Mats Rydgård	2019-06-21	2019-06-29
SIN	SIN6226	NO	SS1XP5	TFHNHU	13.8575906	58.7175132	58.7175132 N 13.8575906 E	Västergötland	urban	Sweden: Västergötland, urban	Mats Rydgård	2019-06-21	2019-06-29
SIN	SIN6227	NO	SS1XP5	TFHNHU	13.8575906	58.7175132	58.7175132 N 13.8575906 E	Västergötland	urban	Sweden: Västergötland, urban	Mats Rydgård	2019-06-21	2019-06-29
SIN	SIN6228	NO	SS1XP5	TFHNHU	13.8575906	58.7175132	58.7175132 N 13.8575906 E	Västergötland	urban	Sweden: Västergötland, urban	Mats Rydgård	2019-06-21	2019-06-29
SIN	SIN6229	NO	SS1XP5	TFHNHU	13.8575906	58.7175132	58.7175132 N 13.8575906 E	Västergötland	urban	Sweden: Västergötland, urban	Mats Rydgård	2019-06-21	2019-06-29
SIN	SIN6230	NO	SS1XP5	TFHNHU	13.8575906	58.7175132	58.7175132 N 13.8575906 E	Västergötland	urban	Sweden: Västergötland, urban	Mats Rydgård	2019-06-21	2019-06-29
SIN	SIN6231	NO	SS1XP5	TFHNHU	13.8575906	58.7175132	58.7175132 N 13.8575906 E	Västergötland	urban	Sweden: Västergötland, urban	Mats Rydgård	2019-06-21	2019-06-29
SIN	SIN6232	NO	SS1XP5	TFHNHU	13.8575906	58.7175132	58.7175132 N 13.8575906 E	Västergötland	urban	Sweden: Västergötland, urban	Mats Rydgård	2019-06-21	2019-06-29
SIN	SIN6233	NO	SS1XP5	TFHNHU	13.8575906	58.7175132	58.7175132 N 13.8575906 E	Västergötland	urban	Sweden: Västergötland, urban	Mats Rydgård	2019-06-21	2019-06-29
SIN	SIN6234	NO	SS1XP5	TFHNHU	13.8575906	58.7175132	58.7175132 N 13.8575906 E	Västergötland	urban	Sweden: Västergötland, urban	Mats Rydgård	2019-06-21	2019-06-29
SIN	SIN6235	NO	SS1XP5	TFHNHU	13.8575906	58.7175132	58.7175132 N 13.8575906 E	Västergötland	urban	Sweden: Västergötland, urban	Mats Rydgård	2019-06-21	2019-06-29
SIN	SIN6236	NO	SS1XP5	TFHNHU	13.8575906	58.7175132	58.7175132 N 13.8575906 E	Västergötland	urban	Sweden: Västergötland, urban	Mats Rydgård	2019-06-21	2019-06-29
SIN	SIN6237	NO	SS1XP5	TFHNHU	13.8575906	58.7175132	58.7175132 N 13.8575906 E	Västergötland	urban	Sweden: Västergötland, urban	Mats Rydgård	2019-06-21	2019-06-29
SIN	SIN6239	NO	SS1XP5	TFHNHU	13.8575906	58.7175132	58.7175132 N 13.8575906 E	Västergötland	urban	Sweden: Västergötland, urban	Mats Rydgård	2019-06-21	2019-06-29
SIN	SIN6240	NO	SS1XP5	TFHNHU	13.8575906	58.7175132	58.7175132 N 13.8575906 E	Västergötland	urban	Sweden: Västergötland, urban	Mats Rydgård	2019-06-21	2019-06-29
SIN	SIN6242	NO	SS1XP5	TFHNHU	13.8575906	58.7175132	58.7175132 N 13.8575906 E	Västergötland	urban	Sweden: Västergötland, urban	Mats Rydgård	2019-06-21	2019-06-29
SIN	SIN6244	NO	SS1XP5	TFHNHU	13.8575906	58.7175132	58.7175132 N 13.8575906 E	Västergötland	urban	Sweden: Västergötland, urban	Mats Rydgård	2019-06-21	2019-06-29
SIN	SIN6245	NO	SS1XP5	TFHNHU	13.8575906	58.7175132	58.7175132 N 13.8575906 E	Västergötland	urban	Sweden: Västergötland, urban	Mats Rydgård	2019-06-21	2019-06-29
SIN	SIN6246	NO	SS1XP5	TFHNHU	13.8575906	58.7175132	58.7175132 N 13.8575906 E	Västergötland	urban	Sweden: Västergötland, urban	Mats Rydgård	2019-06-21	2019-06-29
SIN	SIN6247	NO	SS1XP5	TFHNHU	13.8575906	58.7175132	58.7175132 N 13.8575906 E	Västergötland	urban	Sweden: Västergötland, urban	Mats Rydgård	2019-06-21	2019-06-29
SIN	SIN6248	NO	SS1XP5	TFHNHU	13.8575906	58.7175132	58.7175132 N 13.8575906 E	Västergötland	urban	Sweden: Västergötland, urban	Mats Rydgård	2019-06-21	2019-06-29
SIN	SIN6249	NO	SS1XP5	TFHNHU	13.8575906	58.7175132	58.7175132 N 13.8575906 E	Västergötland	urban	Sweden: Västergötland, urban	Mats Rydgård	2019-06-21	2019-06-29
SIN	SIN6250	NO	SS1XP5	TFHNHU	13.8575906	58.7175132	58.7175132 N 13.8575906 E	Västergötland	urban	Sweden: Västergötland, urban	Mats Rydgård	2019-06-21	2019-06-29
SIN	SIN6251	NO	SS1XP5	TFHNHU	13.8575906	58.7175132	58.7175132 N 13.8575906 E	Västergötland	urban	Sweden: Västergötland, urban	Mats Rydgård	2019-06-21	2019-06-29
SIN	SIN6252	NO	SS1XP5	TFHNHU	13.8575906	58.7175132	58.7175132 N 13.8575906 E	Västergötland	urban	Sweden: Västergötland, urban	Mats Rydgård	2019-06-21	2019-06-29
SIN	SIN6253	NO	SS1XP5	TFHNHU	13.8575906	58.7175132	58.7175132 N 13.8575906 E	Västergötland	urban	Sweden: Västergötland, urban	Mats Rydgård	2019-06-21	2019-06-29
SIN	SIN6254	NO	SS1XP5	TFHNHU	13.8575906	58.7175132	58.7175132 N 13.8575906 E	Västergötland	urban	Sweden: Västergötland, urban	Mats Rydgård	2019-06-21	2019-06-29
SIN	SIN6255	NO	SS1XP5	TFHNHU	13.8575906	58.7175132	58.7175132 N 13.8575906 E	Västergötland	urban	Sweden: Västergötland, urban	Mats Rydgård	2019-06-21	2019-06-29
SIN	SIN6256	NO	SS1XP5	TFHNHU	13.8575906	58.7175132	58.7175132 N 13.8575906 E	Västergötland	urban	Sweden: Västergötland, urban	Mats Rydgård	2019-06-21	2019-06-29
SIN	SIN6257	NO	SS1XP5	TFHNHU	13.8575906	58.7175132	58.7175132 N 13.8575906 E	Västergötland	urban	Sweden: Västergötland, urban	Mats Rydgård	2019-06-21	2019-06-29
SIN	SIN6258	NO	SS1XP5	TFHNHU	13.8575906	58.7175132	58.7175132 N 13.8575906 E	Västergötland	urban	Sweden: Västergötland, urban	Mats Rydgård	2019-06-21	2019-06-29
SIN	SIN6259	NO	SS1XP5	TFHNHU	13.8575906	58.7175132	58.7175132 N 13.8575906 E	Västergötland	urban	Sweden: Västergötland, urban	Mats Rydgård	2019-06-21	2019-06-29
SIN	SIN6260	NO	SS1XP5	TFHNHU	13.8575906	58.7175132	58.7175132 N 13.8575906 E	Västergötland	urban	Sweden: Västergötland, urban	Mats Rydgård	2019-06-21	2019-06-29
SIN	SIN6261	NO	SS1XP5	TFHNHU	13.8575906	58.7175132	58.7175132 N 13.8575906 E	Västergötland	urban	Sweden: Västergötland, urban	Mats Rydgård	2019-06-21	2019-06-29
SIN	SIN6262	NO	SS1XP5	TFHNHU	13.8575906	58.7175132	58.7175132 N 13.8575906 E	Västergötland	urban	Sweden: Västergötland, urban	Mats Rydgård	2019-06-21	2019-06-29
SIN	SIN6264	NO	SS1XP5	TFHNHU	13.8575906	58.7175132	58.7175132 N 13.8575906 E	Västergötland	urban	Sweden: Västergötland, urban	Mats Rydgård	2019-06-21	2019-06-29
SIN	SIN6265	NO	SS1XP5	TFHNHU	13.8575906	58.7175132	58.7175132 N 13.8575906 E	Västergötland	urban	Sweden: Västergötland, urban	Mats Rydgård	2019-06-21	2019-06-29
SIN	SIN6266	NO	SS1XP5	TFHNHU	13.8575906	58.7175132	58.7175132 N 13.8575906 E	Västergötland	urban	Sweden: Västergötland, urban	Mats Rydgård	2019-06-21	2019-06-29
SIN	SIN6268	NO	SS1XP5	TFHNHU	13.8575906	58.7175132	58.7175132 N 13.8575906 E	Västergötland	urban	Sweden: Västergötland, urban	Mats Rydgård	2019-06-21	2019-06-29
SIN	SIN6270	NO	SS1XP5	TFHNHU	13.8575906	58.7175132	58.7175132 N 13.8575906 E	Västergötland	urban	Sweden: Västergötland, urban	Mats Rydgård	2019-06-21	2019-06-29
SIN	SIN6271	NO	SS1XP5	TFHNHU	13.8575906	58.7175132	58.7175132 N 13.8575906 E	Västergötland	urban	Sweden: Västergötland, urban	Mats Rydgård	2019-06-21	2019-06-29
SIN	SIN6272	NO	SS1XP5	TFHNHU	13.8575906	58.7175132	58.7175132 N 13.8575906 E	Västergötland	urban	Sweden: Västergötland, urban	Mats Rydgård	2019-06-21	2019-06-29
SIN	SIN6281	NO	SS1XP5	TFHNHU	13.8575906	58.7175132	58.7175132 N 13.8575906 E	Västergötland	urban	Sweden: Västergötland, urban	Mats Rydgård	2019-06-21	2019-06-29
SIN	SIN6282	NO	SS1XP5	TFHNHU	13.8575906	58.7175132	58.7175132 N 13.8575906 E	Västergötland	urban	Sweden: Västergötland, urban	Mats Rydgård	2019-06-21	2019-06-29
SIN	SIN6283	NO	SS1XP5	TFHNHU	13.8575906	58.7175132	58.7175132 N 13.8575906 E	Västergötland	urban	Sweden: Västergötland, urban	Mats Rydgård	2019-06-21	2019-06-29
SIN	SIN6284	NO	SS1XP5	TFHNHU	13.8575906	58.7175132	58.7175132 N 13.8575906 E	Västergötland	urban	Sweden: Västergötland, urban	Mats Rydgård	2019-06-21	2019-06-29
SIN	SIN6285	NO	SS1XP5	TFHNHU	13.8575906	58.7175132	58.7175132 N 13.8575906 E	Västergötland	urban	Sweden: Västergötland, urban	Mats Rydgård	2019-06-21	2019-06-29
SIN	SIN6286	NO	SS1XP5	TFHNHU	13.8575906	58.7175132	58.7175132 N 13.8575906 E	Västergötland	urban	Sweden: Västergötland, urban	Mats Rydgård	2019-06-21	2019-06-29
SIN	SIN6287	NO	SS1XP5	TFHNHU	13.8575906	58.7175132	58.7175132 N 13.8575906 E	Västergötland	urban	Sweden: Västergötland, urban	Mats Rydgård	2019-06-21	2019-06-29
SIN	SIN6288	NO	SS1XP5	TFHNHU	13.8575906	58.7175132	58.7175132 N 13.8575906 E	Västergötland	urban	Sweden: Västergötland, urban	Mats Rydgård	2019-06-21	2019-06-29
SIN	SIN6289	NO	SS1XP5	TFHNHU	13.8575906	58.7175132	58.7175132 N 13.8575906 E	Västergötland	urban	Sweden: Västergötland, urban	Mats Rydgård	2019-06-21	2019-06-29
SIN	SIN6290	NO	SS1XP5	TFHNHU	13.8575906	58.7175132	58.7175132 N 13.8575906 E	Västergötland	urban	Sweden: Västergötland, urban	Mats Rydgård	2019-06-21	2019-06-29
SIN	SIN6291	NO	SS1XP5	TFHNHU	13.8575906	58.7175132	58.7175132 N 13.8575906 E	Västergötland	urban	Sweden: Västergötland, urban	Mats Rydgård	2019-06-21	2019-06-29
SIN	SIN6301	NO	SS1XP5	TFHNHU	13.8575906	58.7175132	58.7175132 N 13.8575906 E	Västergötland	urban	Sweden: Västergötland, urban	Mats Rydgård	2019-06-21	2019-06-29
SIN	SIN6304	NO	SS1XP5	TFHNHU	13.8575906	58.7175132	58.7175132 N 13.8575906 E	Västergötland	urban	Sweden: Västergötland, urban	Mats Rydgård	2019-06-21	2019-06-29
SIN	SIN6305	NO	SS1XP5	TFHNHU	13.8575906	58.7175132	58.7175132 N 13.8575906 E	Västergötland	urban	Sweden: Västergötland, urban	Mats Rydgård	2019-06-21	2019-06-29
SIN	SIN6306	NO	SS1XP5	TFHNHU	13.8575906	58.7175132	58.7175132 N 13.8575906 E	Västergötland	urban	Sweden: Västergötland, urban	Mats Rydgård	2019-06-21	2019-06-29
SIN	SIN6307	NO	SS1XP5	TFHNHU	13.8575906	58.7175132	58.7175132 N 13.8575906 E	Västergötland	urban	Sweden: Västergötland, urban	Mats Rydgård	2019-06-21	2019-06-29
SIN	SIN6308	NO	SS1XP5	TFHNHU	13.8575906	58.7175132	58.7175132 N 13.8575906 E	Västergötland	urban	Sweden: Västergötland, urban	Mats Rydgård	2019-06-21	2019-06-29
SIN	SIN6310	NO	SS1XP5	TFHNHU	13.8575906	58.7175132	58.7175132 N 13.8575906 E	Västergötland	urban	Sweden: Västergötland, urban	Mats Rydgård	2019-06-21	2019-06-29
SIN	SIN6311	NO	SS1XP5	TFHNHU	13.8575906	58.7175132	58.7175132 N 13.8575906 E	Västergötland	urban	Sweden: Västergötland, urban	Mats Rydgård	2019-06-21	2019-06-29
SIN	SIN6312	NO	SS1XP5	TFHNHU	13.8575906	58.7175132	58.7175132 N 13.8575906 E	Västergötland	urban	Sweden: Västergötland, urban	Mats Rydgård	2019-06-21	2019-06-29
SIN	SIN6313	NO	SS1XP5	TFHNHU	13.8575906	58.7175132	58.7175132 N 13.8575906 E	Västergötland	urban	Sweden: Västergötland, urban	Mats Rydgård	2019-06-21	2019-06-29
SIN	SIN6314	NO	SS1XP5	TFHNHU	13.8575906	58.7175132	58.7175132 N 13.8575906 E	Västergötland	urban	Sweden: Västergötland, urban	Mats Rydgård	2019-06-21	2019-06-29
SIN	SIN6317	NO	SS1XP5	TFHNHU	13.8575906	58.7175132	58.7175132 N 13.8575906 E	Västergötland	urban	Sweden: Västergötland, urban	Mats Rydgård	2019-06-21	2019-06-29
SIN	SIN6318	NO	SS1XP5	TFHNHU	13.8575906	58.7175132	58.7175132 N 13.8575906 E	Västergötland	urban	Sweden: Västergötland, urban	Mats Rydgård	2019-06-21	2019-06-29
SIN	SIN6320	NO	SS1XP5	TFHNHU	13.8575906	58.7175132	58.7175132 N 13.8575906 E	Västergötland	urban	Sweden: Västergötland, urban	Mats Rydgård	2019-06-21	2019-06-29
SIN	SIN6321	NO	SS1XP5	TFHNHU	13.8575906	58.7175132	58.7175132 N 13.8575906 E	Västergötland	urban	Sweden: Västergötland, urban	Mats Rydgård	2019-06-21	2019-06-29
SIN	SIN6323	NO	SS1XP5	TFHNHU	13.8575906	58.7175132	58.7175132 N 13.8575906 E	Västergötland	urban	Sweden: Västergötland, urban	Mats Rydgård	2019-06-21	2019-06-29
SIN	SIN6324	NO	SS1XP5	TFHNHU	13.8575906	58.7175132	58.7175132 N 13.8575906 E	Västergötland	urban	Sweden: Västergötland, urban	Mats Rydgård	2019-06-21	2019-06-29
SIN	SIN6327	NO	SS1XP5	TFHNHU	13.8575906	58.7175132	58.7175132 N 13.8575906 E	Västergötland	urban	Sweden: Västergötland, urban	Mats Rydgård	2019-06-21	2019-06-29
SIN	SIN6328	NO	SS1XP5	TFHNHU	13.8575906	58.7175132	58.7175132 N 13.8575906 E	Västergötland	urban	Sweden: Västergötland, urban	Mats Rydgård	2019-06-21	2019-06-29
SIN	SIN6329	NO	SS1XP5	TFHNHU	13.8575906	58.7175132	58.7175132 N 13.8575906 E	Västergötland	urban	Sweden: Västergötland, urban	Mats Rydgård	2019-06-21	2019-06-29
SIN	SIN6330	NO	SS1XP5	TFHNHU	13.8575906	58.7175132	58.7175132 N 13.8575906 E	Västergötland	urban	Sweden: Västergötland, urban	Mats Rydgård	2019-06-21	2019-06-29
SIN	SIN6331	NO	SS1XP5	TFHNHU	13.8575906	58.7175132	58.7175132 N 13.8575906 E	Västergötland	urban	Sweden: Västergötland, urban	Mats Rydgård	2019-06-21	2019-06-29
SIN	SIN6332	NO	SS1XP5	TFHNHU	13.8575906	58.7175132	58.7175132 N 13.8575906 E	Västergötland	urban	Sweden: Västergötland, urban	Mats Rydgård	2019-06-21	2019-06-29
SIN	SIN6334	NO	SS1XP5	TFHNHU	13.8575906	58.7175132	58.7175132 N 13.8575906 E	Västergötland	urban	Sweden: Västergötland, urban	Mats Rydgård	2019-06-21	2019-06-29
SIN	SIN6335	NO	SS1XP5	TFHNHU	13.8575906	58.7175132	58.7175132 N 13.8575906 E	Västergötland	urban	Sweden: Västergötland, urban	Mats Rydgård	2019-06-21	2019-06-29
SIN	SIN6336	NO	SS1XP5	TFHNHU	13.8575906	58.7175132	58.7175132 N 13.8575906 E	Västergötland	urban	Sweden: Västergötland, urban	Mats Rydgård	2019-06-21	2019-06-29
SIN	SIN6338	NO	SS1XP5	TFHNHU	13.8575906	58.7175132	58.7175132 N 13.8575906 E	Västergötland	urban	Sweden: Västergötland, urban	Mats Rydgård	2019-06-21	2019-06-29
SIN	SIN6339	NO	SS1XP5	TFHNHU	13.8575906	58.7175132	58.7175132 N 13.8575906 E	Västergötland	urban	Sweden: Västergötland, urban	Mats Rydgård	2019-06-21	2019-06-29
SIN	SIN6340	NO	SS1XP5	TFHNHU	13.8575906	58.7175132	58.7175132 N 13.8575906 E	Västergötland	urban	Sweden: Västergötland, urban	Mats Rydgård	2019-06-21	2019-06-29
SIN	SIN6342	NO	SS1XP5	TFHNHU	13.8575906	58.7175132	58.7175132 N 13.8575906 E	Västergötland	urban	Sweden: Västergötland, urban	Mats Rydgård	2019-06-21	2019-06-29
SIN	SIN6344	NO	SS1XP5	TFHNHU	13.8575906	58.7175132	58.7175132 N 13.8575906 E	Västergötland	urban	Sweden: Västergötland, urban	Mats Rydgård	2019-06-21	2019-06-29
SIN	SIN6345	NO	SS1XP5	TFHNHU	13.8575906	58.7175132	58.7175132 N 13.8575906 E	Västergötland	urban	Sweden: Västergötland, urban	Mats Rydgård	2019-06-21	2019-06-29
SIN	SIN6346	NO	SS1XP5	TFHNHU	13.8575906	58.7175132	58.7175132 N 13.8575906 E	Västergötland	urban	Sweden: Västergötland, urban	Mats Rydgård	2019-06-21	2019-06-29
SIN	SIN6347	NO	SS1XP5	TFHNHU	13.8575906	58.7175132	58.7175132 N 13.8575906 E	Västergötland	urban	Sweden: Västergötland, urban	Mats Rydgård	2019-06-21	2019-06-29
SIN	SIN6348	NO	SS1XP5	TFHNHU	13.8575906	58.7175132	58.7175132 N 13.8575906 E	Västergötland	urban	Sweden: Västergötland, urban	Mats Rydgård	2019-06-21	2019-06-29
SIN	SIN6354	NO	SS1XP5	TFHNHU	13.8575906	58.7175132	58.7175132 N 13.8575906 E	Västergötland	urban	Sweden: Västergötland, urban	Mats Rydgård	2019-06-21	2019-06-29
SIN	SIN6355	NO	SS1XP5	TFHNHU	13.8575906	58.7175132	58.7175132 N 13.8575906 E	Västergötland	urban	Sweden: Västergötland, urban	Mats Rydgård	2019-06-21	2019-06-29
SIN	SIN6356	NO	SS1XP5	TFHNHU	13.8575906	58.7175132	58.7175132 N 13.8575906 E	Västergötland	urban	Sweden: Västergötland, urban	Mats Rydgård	2019-06-21	2019-06-29
SIN	SIN6357	NO	SS1XP5	TFHNHU	13.8575906	58.7175132	58.7175132 N 13.8575906 E	Västergötland	urban	Sweden: Västergötland, urban	Mats Rydgård	2019-06-21	2019-06-29
SIN	SIN6358	NO	SS1XP5	TFHNHU	13.8575906	58.7175132	58.7175132 N 13.8575906 E	Västergötland	urban	Sweden: Västergötland, urban	Mats Rydgård	2019-06-21	2019-06-29
SIN	SIN6359	NO	SS1XP5	TFHNHU	13.8575906	58.7175132	58.7175132 N 13.8575906 E	Västergötland	urban	Sweden: Västergötland, urban	Mats Rydgård	2019-06-21	2019-06-29
SIN	SIN6360	NO	SS1XP5	TFHNHU	13.8575906	58.7175132	58.7175132 N 13.8575906 E	Västergötland	urban	Sweden: Västergötland, urban	Mats Rydgård	2019-06-21	2019-06-29
SIN	SIN6361	NO	SS1XP5	TFHNHU	13.8575906	58.7175132	58.7175132 N 13.8575906 E	Västergötland	urban	Sweden: Västergötland, urban	Mats Rydgård	2019-06-21	2019-06-29
SIN	SIN6362	NO	SS1XP5	TFHNHU	13.8575906	58.7175132	58.7175132 N 13.8575906 E	Västergötland	urban	Sweden: Västergötland, urban	Mats Rydgård	2019-06-21	2019-06-29
SIN	SIN6363	NO	SS1XP5	TFHNHU	13.8575906	58.7175132	58.7175132 N 13.8575906 E	Västergötland	urban	Sweden: Västergötland, urban	Mats Rydgård	2019-06-21	2019-06-29
SIN	SIN6364	NO	SS1XP5	TFHNHU	13.8575906	58.7175132	58.7175132 N 13.8575906 E	Västergötland	urban	Sweden: Västergötland, urban	Mats Rydgård	2019-06-21	2019-06-29
SIN	SIN6365	NO	SS1XP5	TFHNHU	13.8575906	58.7175132	58.7175132 N 13.8575906 E	Västergötland	urban	Sweden: Västergötland, urban	Mats Rydgård	2019-06-21	2019-06-29
SIN	SIN6366	NO	SS1XP5	TFHNHU	13.8575906	58.7175132	58.7175132 N 13.8575906 E	Västergötland	urban	Sweden: Västergötland, urban	Mats Rydgård	2019-06-21	2019-06-29
SIN	SIN6368	NO	SS1XP5	TFHNHU	13.8575906	58.7175132	58.7175132 N 13.8575906 E	Västergötland	urban	Sweden: Västergötland, urban	Mats Rydgård	2019-06-21	2019-06-29
SIN	SIN6369	NO	SS1XP5	TFHNHU	13.8575906	58.7175132	58.7175132 N 13.8575906 E	Västergötland	urban	Sweden: Västergötland, urban	Mats Rydgård	2019-06-21	2019-06-29
SIN	SIN6370	NO	SS1XP5	TFHNHU	13.8575906	58.7175132	58.7175132 N 13.8575906 E	Västergötland	urban	Sweden: Västergötland, urban	Mats Rydgård	2019-06-21	2019-06-29
SIN	SIN6373	NO	SS1XP5	TFHNHU	13.8575906	58.7175132	58.7175132 N 13.8575906 E	Västergötland	urban	Sweden: Västergötland, urban	Mats Rydgård	2019-06-21	2019-06-29
SIN	SIN6374	NO	SS1XP5	TFHNHU	13.8575906	58.7175132	58.7175132 N 13.8575906 E	Västergötland	urban	Sweden: Västergötland, urban	Mats Rydgård	2019-06-21	2019-06-29
SIN	SIN6375	NO	SS1XP5	TFHNHU	13.8575906	58.7175132	58.7175132 N 13.8575906 E	Västergötland	urban	Sweden: Västergötland, urban	Mats Rydgård	2019-06-21	2019-06-29
SIN	SIN6376	NO	SS1XP5	TFHNHU	13.8575906	58.7175132	58.7175132 N 13.8575906 E	Västergötland	urban	Sweden: Västergötland, urban	Mats Rydgård	2019-06-21	2019-06-29
SIN	SIN6377	NO	SS1XP5	TFHNHU	13.8575906	58.7175132	58.7175132 N 13.8575906 E	Västergötland	urban	Sweden: Västergötland, urban	Mats Rydgård	2019-06-21	2019-06-29
SIN	SIN6378	NO	SS1XP5	TFHNHU	13.8575906	58.7175132	58.7175132 N 13.8575906 E	Västergötland	urban	Sweden: Västergötland, urban	Mats Rydgård	2019-06-21	2019-06-29
SIN	SIN6379	NO	SS1XP5	TFHNHU	13.8575906	58.7175132	58.7175132 N 13.8575906 E	Västergötland	urban	Sweden: Västergötland, urban	Mats Rydgård	2019-06-21	2019-06-29
SIN	SIN6382	NO	SS1XP5	TFHNHU	13.8575906	58.7175132	58.7175132 N 13.8575906 E	Västergötland	urban	Sweden: Västergötland, urban	Mats Rydgård	2019-06-21	2019-06-29
SIN	SIN6383	NO	SS1XP5	TFHNHU	13.8575906	58.7175132	58.7175132 N 13.8575906 E	Västergötland	urban	Sweden: Västergötland, urban	Mats Rydgård	2019-06-21	2019-06-29
SIN	SIN6384	NO	SS1XP5	TFHNHU	13.8575906	58.7175132	58.7175132 N 13.8575906 E	Västergötland	urban	Sweden: Västergötland, urban	Mats Rydgård	2019-06-21	2019-06-29
SIN	SIN6385	NO	SS1XP5	TFHNHU	13.8575906	58.7175132	58.7175132 N 13.8575906 E	Västergötland	urban	Sweden: Västergötland, urban	Mats Rydgård	2019-06-21	2019-06-29
SIN	SIN6386	NO	SS1XP5	TFHNHU	13.8575906	58.7175132	58.7175132 N 13.8575906 E	Västergötland	urban	Sweden: Västergötland, urban	Mats Rydgård	2019-06-21	2019-06-29
SIN	SIN6387	NO	SS1XP5	TFHNHU	13.8575906	58.7175132	58.7175132 N 13.8575906 E	Västergötland	urban	Sweden: Västergötland, urban	Mats Rydgård	2019-06-21	2019-06-29
SIN	SIN6391	NO	SS1XP5	TFHNHU	13.8575906	58.7175132	58.7175132 N 13.8575906 E	Västergötland	urban	Sweden: Västergötland, urban	Mats Rydgård	2019-06-21	2019-06-29
SIN	SIN6401	NO	SABRLK	TTAPUR	12.7592847	56.4501257	56.4501257 N 12.7592847 E	Skåne	cropland	Sweden: Skåne, cropland	Hanna Emanuelsson	2019-06-22	2019-06-29
SIN	SIN6402	NO	SABRLK	TTAPUR	12.7592847	56.4501257	56.4501257 N 12.7592847 E	Skåne	cropland	Sweden: Skåne, cropland	Hanna Emanuelsson	2019-06-22	2019-06-29
SIN	SIN6403	NO	SABRLK	TTAPUR	12.7592847	56.4501257	56.4501257 N 12.7592847 E	Skåne	cropland	Sweden: Skåne, cropland	Hanna Emanuelsson	2019-06-22	2019-06-29
SIN	SIN6404	NO	SABRLK	TTAPUR	12.7592847	56.4501257	56.4501257 N 12.7592847 E	Skåne	cropland	Sweden: Skåne, cropland	Hanna Emanuelsson	2019-06-22	2019-06-29
SIN	SIN6406	NO	SABRLK	TTAPUR	12.7592847	56.4501257	56.4501257 N 12.7592847 E	Skåne	cropland	Sweden: Skåne, cropland	Hanna Emanuelsson	2019-06-22	2019-06-29
SIN	SIN6407	NO	SABRLK	TTAPUR	12.7592847	56.4501257	56.4501257 N 12.7592847 E	Skåne	cropland	Sweden: Skåne, cropland	Hanna Emanuelsson	2019-06-22	2019-06-29
SIN	SIN6408	NO	SABRLK	TTAPUR	12.7592847	56.4501257	56.4501257 N 12.7592847 E	Skåne	cropland	Sweden: Skåne, cropland	Hanna Emanuelsson	2019-06-22	2019-06-29
SIN	SIN6409	NO	SABRLK	TTAPUR	12.7592847	56.4501257	56.4501257 N 12.7592847 E	Skåne	cropland	Sweden: Skåne, cropland	Hanna Emanuelsson	2019-06-22	2019-06-29
SIN	SIN6410	NO	SABRLK	TTAPUR	12.7592847	56.4501257	56.4501257 N 12.7592847 E	Skåne	cropland	Sweden: Skåne, cropland	Hanna Emanuelsson	2019-06-22	2019-06-29
SIN	SIN6411	NO	SABRLK	TTAPUR	12.7592847	56.4501257	56.4501257 N 12.7592847 E	Skåne	cropland	Sweden: Skåne, cropland	Hanna Emanuelsson	2019-06-22	2019-06-29
SIN	SIN6412	NO	SABRLK	TTAPUR	12.7592847	56.4501257	56.4501257 N 12.7592847 E	Skåne	cropland	Sweden: Skåne, cropland	Hanna Emanuelsson	2019-06-22	2019-06-29
SIN	SIN6413	NO	SABRLK	TTAPUR	12.7592847	56.4501257	56.4501257 N 12.7592847 E	Skåne	cropland	Sweden: Skåne, cropland	Hanna Emanuelsson	2019-06-22	2019-06-29
SIN	SIN6414	NO	SABRLK	TTAPUR	12.7592847	56.4501257	56.4501257 N 12.7592847 E	Skåne	cropland	Sweden: Skåne, cropland	Hanna Emanuelsson	2019-06-22	2019-06-29
SIN	SIN6416	NO	SABRLK	TTAPUR	12.7592847	56.4501257	56.4501257 N 12.7592847 E	Skåne	cropland	Sweden: Skåne, cropland	Hanna Emanuelsson	2019-06-22	2019-06-29
SIN	SIN6417	NO	SABRLK	TTAPUR	12.7592847	56.4501257	56.4501257 N 12.7592847 E	Skåne	cropland	Sweden: Skåne, cropland	Hanna Emanuelsson	2019-06-22	2019-06-29
SIN	SIN6418	NO	SABRLK	TTAPUR	12.7592847	56.4501257	56.4501257 N 12.7592847 E	Skåne	cropland	Sweden: Skåne, cropland	Hanna Emanuelsson	2019-06-22	2019-06-29
SIN	SIN6420	NO	SABRLK	TTAPUR	12.7592847	56.4501257	56.4501257 N 12.7592847 E	Skåne	cropland	Sweden: Skåne, cropland	Hanna Emanuelsson	2019-06-22	2019-06-29
SIN	SIN6421	NO	SABRLK	TTAPUR	12.7592847	56.4501257	56.4501257 N 12.7592847 E	Skåne	cropland	Sweden: Skåne, cropland	Hanna Emanuelsson	2019-06-22	2019-06-29
SIN	SIN6422	NO	SABRLK	TTAPUR	12.7592847	56.4501257	56.4501257 N 12.7592847 E	Skåne	cropland	Sweden: Skåne, cropland	Hanna Emanuelsson	2019-06-22	2019-06-29
SIN	SIN6423	NO	SABRLK	TTAPUR	12.7592847	56.4501257	56.4501257 N 12.7592847 E	Skåne	cropland	Sweden: Skåne, cropland	Hanna Emanuelsson	2019-06-22	2019-06-29
SIN	SIN6424	NO	SABRLK	TTAPUR	12.7592847	56.4501257	56.4501257 N 12.7592847 E	Skåne	cropland	Sweden: Skåne, cropland	Hanna Emanuelsson	2019-06-22	2019-06-29
SIN	SIN6425	NO	SABRLK	TTAPUR	12.7592847	56.4501257	56.4501257 N 12.7592847 E	Skåne	cropland	Sweden: Skåne, cropland	Hanna Emanuelsson	2019-06-22	2019-06-29
SIN	SIN6426	NO	SABRLK	TTAPUR	12.7592847	56.4501257	56.4501257 N 12.7592847 E	Skåne	cropland	Sweden: Skåne, cropland	Hanna Emanuelsson	2019-06-22	2019-06-29
SIN	SIN6427	NO	SABRLK	TTAPUR	12.7592847	56.4501257	56.4501257 N 12.7592847 E	Skåne	cropland	Sweden: Skåne, cropland	Hanna Emanuelsson	2019-06-22	2019-06-29
SIN	SIN6428	NO	SABRLK	TTAPUR	12.7592847	56.4501257	56.4501257 N 12.7592847 E	Skåne	cropland	Sweden: Skåne, cropland	Hanna Emanuelsson	2019-06-22	2019-06-29
SIN	SIN6429	NO	SABRLK	TTAPUR	12.7592847	56.4501257	56.4501257 N 12.7592847 E	Skåne	cropland	Sweden: Skåne, cropland	Hanna Emanuelsson	2019-06-22	2019-06-29
SIN	SIN6430	NO	SABRLK	TTAPUR	12.7592847	56.4501257	56.4501257 N 12.7592847 E	Skåne	cropland	Sweden: Skåne, cropland	Hanna Emanuelsson	2019-06-22	2019-06-29
SIN	SIN6431	NO	SABRLK	TTAPUR	12.7592847	56.4501257	56.4501257 N 12.7592847 E	Skåne	cropland	Sweden: Skåne, cropland	Hanna Emanuelsson	2019-06-22	2019-06-29
SIN	SIN6432	NO	SABRLK	TTAPUR	12.7592847	56.4501257	56.4501257 N 12.7592847 E	Skåne	cropland	Sweden: Skåne, cropland	Hanna Emanuelsson	2019-06-22	2019-06-29
SIN	SIN6433	NO	SABRLK	TTAPUR	12.7592847	56.4501257	56.4501257 N 12.7592847 E	Skåne	cropland	Sweden: Skåne, cropland	Hanna Emanuelsson	2019-06-22	2019-06-29
SIN	SIN6435	NO	SABRLK	TTAPUR	12.7592847	56.4501257	56.4501257 N 12.7592847 E	Skåne	cropland	Sweden: Skåne, cropland	Hanna Emanuelsson	2019-06-22	2019-06-29
SIN	SIN6436	NO	SABRLK	TTAPUR	12.7592847	56.4501257	56.4501257 N 12.7592847 E	Skåne	cropland	Sweden: Skåne, cropland	Hanna Emanuelsson	2019-06-22	2019-06-29
SIN	SIN6437	NO	SABRLK	TTAPUR	12.7592847	56.4501257	56.4501257 N 12.7592847 E	Skåne	cropland	Sweden: Skåne, cropland	Hanna Emanuelsson	2019-06-22	2019-06-29
SIN	SIN6438	NO	SABRLK	TTAPUR	12.7592847	56.4501257	56.4501257 N 12.7592847 E	Skåne	cropland	Sweden: Skåne, cropland	Hanna Emanuelsson	2019-06-22	2019-06-29
SIN	SIN6439	NO	SABRLK	TTAPUR	12.7592847	56.4501257	56.4501257 N 12.7592847 E	Skåne	cropland	Sweden: Skåne, cropland	Hanna Emanuelsson	2019-06-22	2019-06-29
SIN	SIN6440	NO	SABRLK	TTAPUR	12.7592847	56.4501257	56.4501257 N 12.7592847 E	Skåne	cropland	Sweden: Skåne, cropland	Hanna Emanuelsson	2019-06-22	2019-06-29
SIN	SIN6441	NO	SABRLK	TTAPUR	12.7592847	56.4501257	56.4501257 N 12.7592847 E	Skåne	cropland	Sweden: Skåne, cropland	Hanna Emanuelsson	2019-06-22	2019-06-29
SIN	SIN6442	NO	SABRLK	TTAPUR	12.7592847	56.4501257	56.4501257 N 12.7592847 E	Skåne	cropland	Sweden: Skåne, cropland	Hanna Emanuelsson	2019-06-22	2019-06-29
SIN	SIN6444	NO	SABRLK	TTAPUR	12.7592847	56.4501257	56.4501257 N 12.7592847 E	Skåne	cropland	Sweden: Skåne, cropland	Hanna Emanuelsson	2019-06-22	2019-06-29
SIN	SIN6445	NO	SABRLK	TTAPUR	12.7592847	56.4501257	56.4501257 N 12.7592847 E	Skåne	cropland	Sweden: Skåne, cropland	Hanna Emanuelsson	2019-06-22	2019-06-29
SIN	SIN6446	NO	SABRLK	TTAPUR	12.7592847	56.4501257	56.4501257 N 12.7592847 E	Skåne	cropland	Sweden: Skåne, cropland	Hanna Emanuelsson	2019-06-22	2019-06-29
SIN	SIN6447	NO	SABRLK	TTAPUR	12.7592847	56.4501257	56.4501257 N 12.7592847 E	Skåne	cropland	Sweden: Skåne, cropland	Hanna Emanuelsson	2019-06-22	2019-06-29
SIN	SIN6448	NO	SABRLK	TTAPUR	12.7592847	56.4501257	56.4501257 N 12.7592847 E	Skåne	cropland	Sweden: Skåne, cropland	Hanna Emanuelsson	2019-06-22	2019-06-29
SIN	SIN6449	NO	SABRLK	TTAPUR	12.7592847	56.4501257	56.4501257 N 12.7592847 E	Skåne	cropland	Sweden: Skåne, cropland	Hanna Emanuelsson	2019-06-22	2019-06-29
SIN	SIN6450	NO	SABRLK	TTAPUR	12.7592847	56.4501257	56.4501257 N 12.7592847 E	Skåne	cropland	Sweden: Skåne, cropland	Hanna Emanuelsson	2019-06-22	2019-06-29
SIN	SIN6451	NO	SABRLK	TTAPUR	12.7592847	56.4501257	56.4501257 N 12.7592847 E	Skåne	cropland	Sweden: Skåne, cropland	Hanna Emanuelsson	2019-06-22	2019-06-29
SIN	SIN6452	NO	SABRLK	TTAPUR	12.7592847	56.4501257	56.4501257 N 12.7592847 E	Skåne	cropland	Sweden: Skåne, cropland	Hanna Emanuelsson	2019-06-22	2019-06-29
SIN	SIN6453	NO	SABRLK	TTAPUR	12.7592847	56.4501257	56.4501257 N 12.7592847 E	Skåne	cropland	Sweden: Skåne, cropland	Hanna Emanuelsson	2019-06-22	2019-06-29
SIN	SIN6457	NO	SABRLK	TTAPUR	12.7592847	56.4501257	56.4501257 N 12.7592847 E	Skåne	cropland	Sweden: Skåne, cropland	Hanna Emanuelsson	2019-06-22	2019-06-29
SIN	SIN6458	NO	SABRLK	TTAPUR	12.7592847	56.4501257	56.4501257 N 12.7592847 E	Skåne	cropland	Sweden: Skåne, cropland	Hanna Emanuelsson	2019-06-22	2019-06-29
SIN	SIN6459	NO	SABRLK	TTAPUR	12.7592847	56.4501257	56.4501257 N 12.7592847 E	Skåne	cropland	Sweden: Skåne, cropland	Hanna Emanuelsson	2019-06-22	2019-06-29
SIN	SIN6460	NO	SABRLK	TTAPUR	12.7592847	56.4501257	56.4501257 N 12.7592847 E	Skåne	cropland	Sweden: Skåne, cropland	Hanna Emanuelsson	2019-06-22	2019-06-29
SIN	SIN6461	NO	SABRLK	TTAPUR	12.7592847	56.4501257	56.4501257 N 12.7592847 E	Skåne	cropland	Sweden: Skåne, cropland	Hanna Emanuelsson	2019-06-22	2019-06-29
SIN	SIN6462	NO	SABRLK	TTAPUR	12.7592847	56.4501257	56.4501257 N 12.7592847 E	Skåne	cropland	Sweden: Skåne, cropland	Hanna Emanuelsson	2019-06-22	2019-06-29
SIN	SIN6463	NO	SABRLK	TTAPUR	12.7592847	56.4501257	56.4501257 N 12.7592847 E	Skåne	cropland	Sweden: Skåne, cropland	Hanna Emanuelsson	2019-06-22	2019-06-29
SIN	SIN6464	NO	SABRLK	TTAPUR	12.7592847	56.4501257	56.4501257 N 12.7592847 E	Skåne	cropland	Sweden: Skåne, cropland	Hanna Emanuelsson	2019-06-22	2019-06-29
SIN	SIN6465	NO	SABRLK	TTAPUR	12.7592847	56.4501257	56.4501257 N 12.7592847 E	Skåne	cropland	Sweden: Skåne, cropland	Hanna Emanuelsson	2019-06-22	2019-06-29
SIN	SIN6466	NO	SABRLK	TTAPUR	12.7592847	56.4501257	56.4501257 N 12.7592847 E	Skåne	cropland	Sweden: Skåne, cropland	Hanna Emanuelsson	2019-06-22	2019-06-29
SIN	SIN6468	NO	SABRLK	TTAPUR	12.7592847	56.4501257	56.4501257 N 12.7592847 E	Skåne	cropland	Sweden: Skåne, cropland	Hanna Emanuelsson	2019-06-22	2019-06-29
SIN	SIN6469	NO	SABRLK	TTAPUR	12.7592847	56.4501257	56.4501257 N 12.7592847 E	Skåne	cropland	Sweden: Skåne, cropland	Hanna Emanuelsson	2019-06-22	2019-06-29
SIN	SIN6470	NO	SABRLK	TTAPUR	12.7592847	56.4501257	56.4501257 N 12.7592847 E	Skåne	cropland	Sweden: Skåne, cropland	Hanna Emanuelsson	2019-06-22	2019-06-29
SIN	SIN6471	NO	SABRLK	TTAPUR	12.7592847	56.4501257	56.4501257 N 12.7592847 E	Skåne	cropland	Sweden: Skåne, cropland	Hanna Emanuelsson	2019-06-22	2019-06-29
SIN	SIN6472	NO	SABRLK	TTAPUR	12.7592847	56.4501257	56.4501257 N 12.7592847 E	Skåne	cropland	Sweden: Skåne, cropland	Hanna Emanuelsson	2019-06-22	2019-06-29
SIN	SIN6473	NO	SABRLK	TTAPUR	12.7592847	56.4501257	56.4501257 N 12.7592847 E	Skåne	cropland	Sweden: Skåne, cropland	Hanna Emanuelsson	2019-06-22	2019-06-29
SIN	SIN6474	NO	SABRLK	TTAPUR	12.7592847	56.4501257	56.4501257 N 12.7592847 E	Skåne	cropland	Sweden: Skåne, cropland	Hanna Emanuelsson	2019-06-22	2019-06-29
SIN	SIN6475	NO	SABRLK	TTAPUR	12.7592847	56.4501257	56.4501257 N 12.7592847 E	Skåne	cropland	Sweden: Skåne, cropland	Hanna Emanuelsson	2019-06-22	2019-06-29
SIN	SIN6476	NO	SABRLK	TTAPUR	12.7592847	56.4501257	56.4501257 N 12.7592847 E	Skåne	cropland	Sweden: Skåne, cropland	Hanna Emanuelsson	2019-06-22	2019-06-29
SIN	SIN6477	NO	SABRLK	TTAPUR	12.7592847	56.4501257	56.4501257 N 12.7592847 E	Skåne	cropland	Sweden: Skåne, cropland	Hanna Emanuelsson	2019-06-22	2019-06-29
SIN	SIN6478	NO	SABRLK	TTAPUR	12.7592847	56.4501257	56.4501257 N 12.7592847 E	Skåne	cropland	Sweden: Skåne, cropland	Hanna Emanuelsson	2019-06-22	2019-06-29
SIN	SIN6479	NO	SABRLK	TTAPUR	12.7592847	56.4501257	56.4501257 N 12.7592847 E	Skåne	cropland	Sweden: Skåne, cropland	Hanna Emanuelsson	2019-06-22	2019-06-29
SIN	SIN6480	NO	SABRLK	TTAPUR	12.7592847	56.4501257	56.4501257 N 12.7592847 E	Skåne	cropland	Sweden: Skåne, cropland	Hanna Emanuelsson	2019-06-22	2019-06-29
SIN	SIN6481	NO	SABRLK	TTAPUR	12.7592847	56.4501257	56.4501257 N 12.7592847 E	Skåne	cropland	Sweden: Skåne, cropland	Hanna Emanuelsson	2019-06-22	2019-06-29
SIN	SIN6482	NO	SABRLK	TTAPUR	12.7592847	56.4501257	56.4501257 N 12.7592847 E	Skåne	cropland	Sweden: Skåne, cropland	Hanna Emanuelsson	2019-06-22	2019-06-29
SIN	SIN6483	NO	SABRLK	TTAPUR	12.7592847	56.4501257	56.4501257 N 12.7592847 E	Skåne	cropland	Sweden: Skåne, cropland	Hanna Emanuelsson	2019-06-22	2019-06-29
SIN	SIN6484	NO	SABRLK	TTAPUR	12.7592847	56.4501257	56.4501257 N 12.7592847 E	Skåne	cropland	Sweden: Skåne, cropland	Hanna Emanuelsson	2019-06-22	2019-06-29
SIN	SIN6485	NO	SABRLK	TTAPUR	12.7592847	56.4501257	56.4501257 N 12.7592847 E	Skåne	cropland	Sweden: Skåne, cropland	Hanna Emanuelsson	2019-06-22	2019-06-29
SIN	SIN6486	NO	SABRLK	TTAPUR	12.7592847	56.4501257	56.4501257 N 12.7592847 E	Skåne	cropland	Sweden: Skåne, cropland	Hanna Emanuelsson	2019-06-22	2019-06-29
SIN	SIN6487	NO	SABRLK	TTAPUR	12.7592847	56.4501257	56.4501257 N 12.7592847 E	Skåne	cropland	Sweden: Skåne, cropland	Hanna Emanuelsson	2019-06-22	2019-06-29
SIN	SIN6488	NO	SABRLK	TTAPUR	12.7592847	56.4501257	56.4501257 N 12.7592847 E	Skåne	cropland	Sweden: Skåne, cropland	Hanna Emanuelsson	2019-06-22	2019-06-29
SIN	SIN6489	NO	SABRLK	TTAPUR	12.7592847	56.4501257	56.4501257 N 12.7592847 E	Skåne	cropland	Sweden: Skåne, cropland	Hanna Emanuelsson	2019-06-22	2019-06-29
SIN	SIN6490	NO	SABRLK	TTAPUR	12.7592847	56.4501257	56.4501257 N 12.7592847 E	Skåne	cropland	Sweden: Skåne, cropland	Hanna Emanuelsson	2019-06-22	2019-06-29
SIN	SIN6491	NO	SABRLK	TTAPUR	12.7592847	56.4501257	56.4501257 N 12.7592847 E	Skåne	cropland	Sweden: Skåne, cropland	Hanna Emanuelsson	2019-06-22	2019-06-29
SIN	SIN6502	NO	SABRLK	TTAPUR	12.7592847	56.4501257	56.4501257 N 12.7592847 E	Skåne	cropland	Sweden: Skåne, cropland	Hanna Emanuelsson	2019-06-22	2019-06-29
SIN	SIN6503	NO	SABRLK	TTAPUR	12.7592847	56.4501257	56.4501257 N 12.7592847 E	Skåne	cropland	Sweden: Skåne, cropland	Hanna Emanuelsson	2019-06-22	2019-06-29
SIN	SIN6504	NO	SABRLK	TTAPUR	12.7592847	56.4501257	56.4501257 N 12.7592847 E	Skåne	cropland	Sweden: Skåne, cropland	Hanna Emanuelsson	2019-06-22	2019-06-29
SIN	SIN6505	NO	SABRLK	TTAPUR	12.7592847	56.4501257	56.4501257 N 12.7592847 E	Skåne	cropland	Sweden: Skåne, cropland	Hanna Emanuelsson	2019-06-22	2019-06-29
SIN	SIN6506	NO	SABRLK	TTAPUR	12.7592847	56.4501257	56.4501257 N 12.7592847 E	Skåne	cropland	Sweden: Skåne, cropland	Hanna Emanuelsson	2019-06-22	2019-06-29
SIN	SIN6507	NO	SABRLK	TTAPUR	12.7592847	56.4501257	56.4501257 N 12.7592847 E	Skåne	cropland	Sweden: Skåne, cropland	Hanna Emanuelsson	2019-06-22	2019-06-29
SIN	SIN6508	NO	SABRLK	TTAPUR	12.7592847	56.4501257	56.4501257 N 12.7592847 E	Skåne	cropland	Sweden: Skåne, cropland	Hanna Emanuelsson	2019-06-22	2019-06-29
SIN	SIN6510	NO	SABRLK	TTAPUR	12.7592847	56.4501257	56.4501257 N 12.7592847 E	Skåne	cropland	Sweden: Skåne, cropland	Hanna Emanuelsson	2019-06-22	2019-06-29
SIN	SIN6511	NO	SABRLK	TTAPUR	12.7592847	56.4501257	56.4501257 N 12.7592847 E	Skåne	cropland	Sweden: Skåne, cropland	Hanna Emanuelsson	2019-06-22	2019-06-29
SIN	SIN6512	NO	SABRLK	TTAPUR	12.7592847	56.4501257	56.4501257 N 12.7592847 E	Skåne	cropland	Sweden: Skåne, cropland	Hanna Emanuelsson	2019-06-22	2019-06-29
SIN	SIN6514	NO	SABRLK	TTAPUR	12.7592847	56.4501257	56.4501257 N 12.7592847 E	Skåne	cropland	Sweden: Skåne, cropland	Hanna Emanuelsson	2019-06-22	2019-06-29
SIN	SIN6515	NO	SABRLK	TTAPUR	12.7592847	56.4501257	56.4501257 N 12.7592847 E	Skåne	cropland	Sweden: Skåne, cropland	Hanna Emanuelsson	2019-06-22	2019-06-29
SIN	SIN6516	NO	SABRLK	TTAPUR	12.7592847	56.4501257	56.4501257 N 12.7592847 E	Skåne	cropland	Sweden: Skåne, cropland	Hanna Emanuelsson	2019-06-22	2019-06-29
SIN	SIN6517	NO	SABRLK	TTAPUR	12.7592847	56.4501257	56.4501257 N 12.7592847 E	Skåne	cropland	Sweden: Skåne, cropland	Hanna Emanuelsson	2019-06-22	2019-06-29
SIN	SIN6518	NO	SABRLK	TTAPUR	12.7592847	56.4501257	56.4501257 N 12.7592847 E	Skåne	cropland	Sweden: Skåne, cropland	Hanna Emanuelsson	2019-06-22	2019-06-29
SIN	SIN6520	NO	SABRLK	TTAPUR	12.7592847	56.4501257	56.4501257 N 12.7592847 E	Skåne	cropland	Sweden: Skåne, cropland	Hanna Emanuelsson	2019-06-22	2019-06-29
SIN	SIN6521	NO	SABRLK	TTAPUR	12.7592847	56.4501257	56.4501257 N 12.7592847 E	Skåne	cropland	Sweden: Skåne, cropland	Hanna Emanuelsson	2019-06-22	2019-06-29
SIN	SIN6523	NO	SABRLK	TTAPUR	12.7592847	56.4501257	56.4501257 N 12.7592847 E	Skåne	cropland	Sweden: Skåne, cropland	Hanna Emanuelsson	2019-06-22	2019-06-29
SIN	SIN6524	NO	SABRLK	TTAPUR	12.7592847	56.4501257	56.4501257 N 12.7592847 E	Skåne	cropland	Sweden: Skåne, cropland	Hanna Emanuelsson	2019-06-22	2019-06-29
SIN	SIN6526	NO	SABRLK	TTAPUR	12.7592847	56.4501257	56.4501257 N 12.7592847 E	Skåne	cropland	Sweden: Skåne, cropland	Hanna Emanuelsson	2019-06-22	2019-06-29
SIN	SIN6527	NO	SABRLK	TTAPUR	12.7592847	56.4501257	56.4501257 N 12.7592847 E	Skåne	cropland	Sweden: Skåne, cropland	Hanna Emanuelsson	2019-06-22	2019-06-29
SIN	SIN6528	NO	SABRLK	TTAPUR	12.7592847	56.4501257	56.4501257 N 12.7592847 E	Skåne	cropland	Sweden: Skåne, cropland	Hanna Emanuelsson	2019-06-22	2019-06-29
SIN	SIN6529	NO	SABRLK	TTAPUR	12.7592847	56.4501257	56.4501257 N 12.7592847 E	Skåne	cropland	Sweden: Skåne, cropland	Hanna Emanuelsson	2019-06-22	2019-06-29
SIN	SIN6530	NO	SABRLK	TTAPUR	12.7592847	56.4501257	56.4501257 N 12.7592847 E	Skåne	cropland	Sweden: Skåne, cropland	Hanna Emanuelsson	2019-06-22	2019-06-29
SIN	SIN6531	NO	SABRLK	TTAPUR	12.7592847	56.4501257	56.4501257 N 12.7592847 E	Skåne	cropland	Sweden: Skåne, cropland	Hanna Emanuelsson	2019-06-22	2019-06-29
SIN	SIN6532	NO	SABRLK	TTAPUR	12.7592847	56.4501257	56.4501257 N 12.7592847 E	Skåne	cropland	Sweden: Skåne, cropland	Hanna Emanuelsson	2019-06-22	2019-06-29
SIN	SIN6533	NO	SABRLK	TTAPUR	12.7592847	56.4501257	56.4501257 N 12.7592847 E	Skåne	cropland	Sweden: Skåne, cropland	Hanna Emanuelsson	2019-06-22	2019-06-29
SIN	SIN6534	NO	SABRLK	TTAPUR	12.7592847	56.4501257	56.4501257 N 12.7592847 E	Skåne	cropland	Sweden: Skåne, cropland	Hanna Emanuelsson	2019-06-22	2019-06-29
SIN	SIN6535	NO	SABRLK	TTAPUR	12.7592847	56.4501257	56.4501257 N 12.7592847 E	Skåne	cropland	Sweden: Skåne, cropland	Hanna Emanuelsson	2019-06-22	2019-06-29
SIN	SIN6536	NO	SABRLK	TTAPUR	12.7592847	56.4501257	56.4501257 N 12.7592847 E	Skåne	cropland	Sweden: Skåne, cropland	Hanna Emanuelsson	2019-06-22	2019-06-29
SIN	SIN6537	NO	SABRLK	TTAPUR	12.7592847	56.4501257	56.4501257 N 12.7592847 E	Skåne	cropland	Sweden: Skåne, cropland	Hanna Emanuelsson	2019-06-22	2019-06-29
SIN	SIN6538	NO	SABRLK	TTAPUR	12.7592847	56.4501257	56.4501257 N 12.7592847 E	Skåne	cropland	Sweden: Skåne, cropland	Hanna Emanuelsson	2019-06-22	2019-06-29
SIN	SIN6539	NO	SABRLK	TTAPUR	12.7592847	56.4501257	56.4501257 N 12.7592847 E	Skåne	cropland	Sweden: Skåne, cropland	Hanna Emanuelsson	2019-06-22	2019-06-29
SIN	SIN6540	NO	SABRLK	TTAPUR	12.7592847	56.4501257	56.4501257 N 12.7592847 E	Skåne	cropland	Sweden: Skåne, cropland	Hanna Emanuelsson	2019-06-22	2019-06-29
SIN	SIN6541	NO	SABRLK	TTAPUR	12.7592847	56.4501257	56.4501257 N 12.7592847 E	Skåne	cropland	Sweden: Skåne, cropland	Hanna Emanuelsson	2019-06-22	2019-06-29
SIN	SIN6542	NO	SABRLK	TTAPUR	12.7592847	56.4501257	56.4501257 N 12.7592847 E	Skåne	cropland	Sweden: Skåne, cropland	Hanna Emanuelsson	2019-06-22	2019-06-29
SIN	SIN6544	NO	SABRLK	TTAPUR	12.7592847	56.4501257	56.4501257 N 12.7592847 E	Skåne	cropland	Sweden: Skåne, cropland	Hanna Emanuelsson	2019-06-22	2019-06-29
SIN	SIN6546	NO	SABRLK	TTAPUR	12.7592847	56.4501257	56.4501257 N 12.7592847 E	Skåne	cropland	Sweden: Skåne, cropland	Hanna Emanuelsson	2019-06-22	2019-06-29
SIN	SIN6547	NO	SABRLK	TTAPUR	12.7592847	56.4501257	56.4501257 N 12.7592847 E	Skåne	cropland	Sweden: Skåne, cropland	Hanna Emanuelsson	2019-06-22	2019-06-29
SIN	SIN6548	NO	SABRLK	TTAPUR	12.7592847	56.4501257	56.4501257 N 12.7592847 E	Skåne	cropland	Sweden: Skåne, cropland	Hanna Emanuelsson	2019-06-22	2019-06-29
SIN	SIN6549	NO	SABRLK	TTAPUR	12.7592847	56.4501257	56.4501257 N 12.7592847 E	Skåne	cropland	Sweden: Skåne, cropland	Hanna Emanuelsson	2019-06-22	2019-06-29
SIN	SIN6550	NO	SABRLK	TTAPUR	12.7592847	56.4501257	56.4501257 N 12.7592847 E	Skåne	cropland	Sweden: Skåne, cropland	Hanna Emanuelsson	2019-06-22	2019-06-29
SIN	SIN6552	NO	SABRLK	TTAPUR	12.7592847	56.4501257	56.4501257 N 12.7592847 E	Skåne	cropland	Sweden: Skåne, cropland	Hanna Emanuelsson	2019-06-22	2019-06-29
SIN	SIN6553	NO	SABRLK	TTAPUR	12.7592847	56.4501257	56.4501257 N 12.7592847 E	Skåne	cropland	Sweden: Skåne, cropland	Hanna Emanuelsson	2019-06-22	2019-06-29
SIN	SIN6555	NO	SABRLK	TTAPUR	12.7592847	56.4501257	56.4501257 N 12.7592847 E	Skåne	cropland	Sweden: Skåne, cropland	Hanna Emanuelsson	2019-06-22	2019-06-29
SIN	SIN6558	NO	SABRLK	TTAPUR	12.7592847	56.4501257	56.4501257 N 12.7592847 E	Skåne	cropland	Sweden: Skåne, cropland	Hanna Emanuelsson	2019-06-22	2019-06-29
SIN	SIN6562	NO	SABRLK	TTAPUR	12.7592847	56.4501257	56.4501257 N 12.7592847 E	Skåne	cropland	Sweden: Skåne, cropland	Hanna Emanuelsson	2019-06-22	2019-06-29
SIN	SIN6563	NO	SABRLK	TTAPUR	12.7592847	56.4501257	56.4501257 N 12.7592847 E	Skåne	cropland	Sweden: Skåne, cropland	Hanna Emanuelsson	2019-06-22	2019-06-29
SIN	SIN6565	NO	SABRLK	TTAPUR	12.7592847	56.4501257	56.4501257 N 12.7592847 E	Skåne	cropland	Sweden: Skåne, cropland	Hanna Emanuelsson	2019-06-22	2019-06-29
SIN	SIN6568	NO	SABRLK	TTAPUR	12.7592847	56.4501257	56.4501257 N 12.7592847 E	Skåne	cropland	Sweden: Skåne, cropland	Hanna Emanuelsson	2019-06-22	2019-06-29
SIN	SIN6569	NO	SABRLK	TTAPUR	12.7592847	56.4501257	56.4501257 N 12.7592847 E	Skåne	cropland	Sweden: Skåne, cropland	Hanna Emanuelsson	2019-06-22	2019-06-29
SIN	SIN6572	NO	SABRLK	TTAPUR	12.7592847	56.4501257	56.4501257 N 12.7592847 E	Skåne	cropland	Sweden: Skåne, cropland	Hanna Emanuelsson	2019-06-22	2019-06-29
SIN	SIN6574	NO	SABRLK	TTAPUR	12.7592847	56.4501257	56.4501257 N 12.7592847 E	Skåne	cropland	Sweden: Skåne, cropland	Hanna Emanuelsson	2019-06-22	2019-06-29
SIN	SIN6575	NO	SABRLK	TTAPUR	12.7592847	56.4501257	56.4501257 N 12.7592847 E	Skåne	cropland	Sweden: Skåne, cropland	Hanna Emanuelsson	2019-06-22	2019-06-29
SIN	SIN6576	NO	SABRLK	TTAPUR	12.7592847	56.4501257	56.4501257 N 12.7592847 E	Skåne	cropland	Sweden: Skåne, cropland	Hanna Emanuelsson	2019-06-22	2019-06-29
SIN	SIN6577	NO	SABRLK	TTAPUR	12.7592847	56.4501257	56.4501257 N 12.7592847 E	Skåne	cropland	Sweden: Skåne, cropland	Hanna Emanuelsson	2019-06-22	2019-06-29
SIN	SIN6578	NO	SABRLK	TTAPUR	12.7592847	56.4501257	56.4501257 N 12.7592847 E	Skåne	cropland	Sweden: Skåne, cropland	Hanna Emanuelsson	2019-06-22	2019-06-29
SIN	SIN6579	NO	SABRLK	TTAPUR	12.7592847	56.4501257	56.4501257 N 12.7592847 E	Skåne	cropland	Sweden: Skåne, cropland	Hanna Emanuelsson	2019-06-22	2019-06-29
SIN	SIN6580	NO	SABRLK	TTAPUR	12.7592847	56.4501257	56.4501257 N 12.7592847 E	Skåne	cropland	Sweden: Skåne, cropland	Hanna Emanuelsson	2019-06-22	2019-06-29
SIN	SIN6581	NO	SABRLK	TTAPUR	12.7592847	56.4501257	56.4501257 N 12.7592847 E	Skåne	cropland	Sweden: Skåne, cropland	Hanna Emanuelsson	2019-06-22	2019-06-29
SIN	SIN6582	NO	SABRLK	TTAPUR	12.7592847	56.4501257	56.4501257 N 12.7592847 E	Skåne	cropland	Sweden: Skåne, cropland	Hanna Emanuelsson	2019-06-22	2019-06-29
SIN	SIN6583	NO	SABRLK	TTAPUR	12.7592847	56.4501257	56.4501257 N 12.7592847 E	Skåne	cropland	Sweden: Skåne, cropland	Hanna Emanuelsson	2019-06-22	2019-06-29
SIN	SIN6584	NO	SABRLK	TTAPUR	12.7592847	56.4501257	56.4501257 N 12.7592847 E	Skåne	cropland	Sweden: Skåne, cropland	Hanna Emanuelsson	2019-06-22	2019-06-29
SIN	SIN6585	NO	SABRLK	TTAPUR	12.7592847	56.4501257	56.4501257 N 12.7592847 E	Skåne	cropland	Sweden: Skåne, cropland	Hanna Emanuelsson	2019-06-22	2019-06-29
SIN	SIN6586	NO	SABRLK	TTAPUR	12.7592847	56.4501257	56.4501257 N 12.7592847 E	Skåne	cropland	Sweden: Skåne, cropland	Hanna Emanuelsson	2019-06-22	2019-06-29
SIN	SIN6589	NO	SABRLK	TTAPUR	12.7592847	56.4501257	56.4501257 N 12.7592847 E	Skåne	cropland	Sweden: Skåne, cropland	Hanna Emanuelsson	2019-06-22	2019-06-29
SIN	SIN6590	NO	SABRLK	TTAPUR	12.7592847	56.4501257	56.4501257 N 12.7592847 E	Skåne	cropland	Sweden: Skåne, cropland	Hanna Emanuelsson	2019-06-22	2019-06-29
SIN	SIN6591	NO	SABRLK	TTAPUR	12.7592847	56.4501257	56.4501257 N 12.7592847 E	Skåne	cropland	Sweden: Skåne, cropland	Hanna Emanuelsson	2019-06-22	2019-06-29
SIN	SIN6601	NO	SABRLK	TTAPUR	12.7592847	56.4501257	56.4501257 N 12.7592847 E	Skåne	cropland	Sweden: Skåne, cropland	Hanna Emanuelsson	2019-06-22	2019-06-29
SIN	SIN6602	NO	SABRLK	TTAPUR	12.7592847	56.4501257	56.4501257 N 12.7592847 E	Skåne	cropland	Sweden: Skåne, cropland	Hanna Emanuelsson	2019-06-22	2019-06-29
SIN	SIN6603	NO	SABRLK	TTAPUR	12.7592847	56.4501257	56.4501257 N 12.7592847 E	Skåne	cropland	Sweden: Skåne, cropland	Hanna Emanuelsson	2019-06-22	2019-06-29
SIN	SIN6604	NO	SABRLK	TTAPUR	12.7592847	56.4501257	56.4501257 N 12.7592847 E	Skåne	cropland	Sweden: Skåne, cropland	Hanna Emanuelsson	2019-06-22	2019-06-29
SIN	SIN6605	NO	SABRLK	TTAPUR	12.7592847	56.4501257	56.4501257 N 12.7592847 E	Skåne	cropland	Sweden: Skåne, cropland	Hanna Emanuelsson	2019-06-22	2019-06-29
SIN	SIN6606	NO	SABRLK	TTAPUR	12.7592847	56.4501257	56.4501257 N 12.7592847 E	Skåne	cropland	Sweden: Skåne, cropland	Hanna Emanuelsson	2019-06-22	2019-06-29
SIN	SIN6608	NO	SABRLK	TTAPUR	12.7592847	56.4501257	56.4501257 N 12.7592847 E	Skåne	cropland	Sweden: Skåne, cropland	Hanna Emanuelsson	2019-06-22	2019-06-29
SIN	SIN6609	NO	SABRLK	TTAPUR	12.7592847	56.4501257	56.4501257 N 12.7592847 E	Skåne	cropland	Sweden: Skåne, cropland	Hanna Emanuelsson	2019-06-22	2019-06-29
SIN	SIN6610	NO	SABRLK	TTAPUR	12.7592847	56.4501257	56.4501257 N 12.7592847 E	Skåne	cropland	Sweden: Skåne, cropland	Hanna Emanuelsson	2019-06-22	2019-06-29
SIN	SIN6611	NO	SABRLK	TTAPUR	12.7592847	56.4501257	56.4501257 N 12.7592847 E	Skåne	cropland	Sweden: Skåne, cropland	Hanna Emanuelsson	2019-06-22	2019-06-29
SIN	SIN6612	NO	SABRLK	TTAPUR	12.7592847	56.4501257	56.4501257 N 12.7592847 E	Skåne	cropland	Sweden: Skåne, cropland	Hanna Emanuelsson	2019-06-22	2019-06-29
SIN	SIN6613	NO	SABRLK	TTAPUR	12.7592847	56.4501257	56.4501257 N 12.7592847 E	Skåne	cropland	Sweden: Skåne, cropland	Hanna Emanuelsson	2019-06-22	2019-06-29
SIN	SIN6614	NO	SABRLK	TTAPUR	12.7592847	56.4501257	56.4501257 N 12.7592847 E	Skåne	cropland	Sweden: Skåne, cropland	Hanna Emanuelsson	2019-06-22	2019-06-29
SIN	SIN6615	NO	SABRLK	TTAPUR	12.7592847	56.4501257	56.4501257 N 12.7592847 E	Skåne	cropland	Sweden: Skåne, cropland	Hanna Emanuelsson	2019-06-22	2019-06-29
SIN	SIN6616	NO	SABRLK	TTAPUR	12.7592847	56.4501257	56.4501257 N 12.7592847 E	Skåne	cropland	Sweden: Skåne, cropland	Hanna Emanuelsson	2019-06-22	2019-06-29
SIN	SIN6617	NO	SABRLK	TTAPUR	12.7592847	56.4501257	56.4501257 N 12.7592847 E	Skåne	cropland	Sweden: Skåne, cropland	Hanna Emanuelsson	2019-06-22	2019-06-29
SIN	SIN6618	NO	SABRLK	TTAPUR	12.7592847	56.4501257	56.4501257 N 12.7592847 E	Skåne	cropland	Sweden: Skåne, cropland	Hanna Emanuelsson	2019-06-22	2019-06-29
SIN	SIN6620	NO	SABRLK	TTAPUR	12.7592847	56.4501257	56.4501257 N 12.7592847 E	Skåne	cropland	Sweden: Skåne, cropland	Hanna Emanuelsson	2019-06-22	2019-06-29
SIN	SIN6622	NO	SABRLK	TTAPUR	12.7592847	56.4501257	56.4501257 N 12.7592847 E	Skåne	cropland	Sweden: Skåne, cropland	Hanna Emanuelsson	2019-06-22	2019-06-29
SIN	SIN6623	NO	SABRLK	TTAPUR	12.7592847	56.4501257	56.4501257 N 12.7592847 E	Skåne	cropland	Sweden: Skåne, cropland	Hanna Emanuelsson	2019-06-22	2019-06-29
SIN	SIN6624	NO	SABRLK	TTAPUR	12.7592847	56.4501257	56.4501257 N 12.7592847 E	Skåne	cropland	Sweden: Skåne, cropland	Hanna Emanuelsson	2019-06-22	2019-06-29
SIN	SIN6625	NO	SABRLK	TTAPUR	12.7592847	56.4501257	56.4501257 N 12.7592847 E	Skåne	cropland	Sweden: Skåne, cropland	Hanna Emanuelsson	2019-06-22	2019-06-29
SIN	SIN6626	NO	SABRLK	TTAPUR	12.7592847	56.4501257	56.4501257 N 12.7592847 E	Skåne	cropland	Sweden: Skåne, cropland	Hanna Emanuelsson	2019-06-22	2019-06-29
SIN	SIN6627	NO	SABRLK	TTAPUR	12.7592847	56.4501257	56.4501257 N 12.7592847 E	Skåne	cropland	Sweden: Skåne, cropland	Hanna Emanuelsson	2019-06-22	2019-06-29
SIN	SIN6628	NO	SABRLK	TTAPUR	12.7592847	56.4501257	56.4501257 N 12.7592847 E	Skåne	cropland	Sweden: Skåne, cropland	Hanna Emanuelsson	2019-06-22	2019-06-29
SIN	SIN6629	NO	SABRLK	TTAPUR	12.7592847	56.4501257	56.4501257 N 12.7592847 E	Skåne	cropland	Sweden: Skåne, cropland	Hanna Emanuelsson	2019-06-22	2019-06-29
SIN	SIN6630	NO	SABRLK	TTAPUR	12.7592847	56.4501257	56.4501257 N 12.7592847 E	Skåne	cropland	Sweden: Skåne, cropland	Hanna Emanuelsson	2019-06-22	2019-06-29
SIN	SIN6631	NO	SABRLK	TTAPUR	12.7592847	56.4501257	56.4501257 N 12.7592847 E	Skåne	cropland	Sweden: Skåne, cropland	Hanna Emanuelsson	2019-06-22	2019-06-29
SIN	SIN6633	NO	SABRLK	TTAPUR	12.7592847	56.4501257	56.4501257 N 12.7592847 E	Skåne	cropland	Sweden: Skåne, cropland	Hanna Emanuelsson	2019-06-22	2019-06-29
SIN	SIN6634	NO	SABRLK	TTAPUR	12.7592847	56.4501257	56.4501257 N 12.7592847 E	Skåne	cropland	Sweden: Skåne, cropland	Hanna Emanuelsson	2019-06-22	2019-06-29
SIN	SIN6635	NO	SABRLK	TTAPUR	12.7592847	56.4501257	56.4501257 N 12.7592847 E	Skåne	cropland	Sweden: Skåne, cropland	Hanna Emanuelsson	2019-06-22	2019-06-29
SIN	SIN6636	NO	SABRLK	TTAPUR	12.7592847	56.4501257	56.4501257 N 12.7592847 E	Skåne	cropland	Sweden: Skåne, cropland	Hanna Emanuelsson	2019-06-22	2019-06-29
SIN	SIN6637	NO	SABRLK	TTAPUR	12.7592847	56.4501257	56.4501257 N 12.7592847 E	Skåne	cropland	Sweden: Skåne, cropland	Hanna Emanuelsson	2019-06-22	2019-06-29
SIN	SIN6638	NO	SABRLK	TTAPUR	12.7592847	56.4501257	56.4501257 N 12.7592847 E	Skåne	cropland	Sweden: Skåne, cropland	Hanna Emanuelsson	2019-06-22	2019-06-29
SIN	SIN6639	NO	SABRLK	TTAPUR	12.7592847	56.4501257	56.4501257 N 12.7592847 E	Skåne	cropland	Sweden: Skåne, cropland	Hanna Emanuelsson	2019-06-22	2019-06-29
SIN	SIN6640	NO	SABRLK	TTAPUR	12.7592847	56.4501257	56.4501257 N 12.7592847 E	Skåne	cropland	Sweden: Skåne, cropland	Hanna Emanuelsson	2019-06-22	2019-06-29
SIN	SIN6641	NO	SABRLK	TTAPUR	12.7592847	56.4501257	56.4501257 N 12.7592847 E	Skåne	cropland	Sweden: Skåne, cropland	Hanna Emanuelsson	2019-06-22	2019-06-29
SIN	SIN6644	NO	SABRLK	TTAPUR	12.7592847	56.4501257	56.4501257 N 12.7592847 E	Skåne	cropland	Sweden: Skåne, cropland	Hanna Emanuelsson	2019-06-22	2019-06-29
SIN	SIN6645	NO	SABRLK	TTAPUR	12.7592847	56.4501257	56.4501257 N 12.7592847 E	Skåne	cropland	Sweden: Skåne, cropland	Hanna Emanuelsson	2019-06-22	2019-06-29
SIN	SIN6647	NO	SABRLK	TTAPUR	12.7592847	56.4501257	56.4501257 N 12.7592847 E	Skåne	cropland	Sweden: Skåne, cropland	Hanna Emanuelsson	2019-06-22	2019-06-29
SIN	SIN6648	NO	SABRLK	TTAPUR	12.7592847	56.4501257	56.4501257 N 12.7592847 E	Skåne	cropland	Sweden: Skåne, cropland	Hanna Emanuelsson	2019-06-22	2019-06-29
SIN	SIN6649	NO	SABRLK	TTAPUR	12.7592847	56.4501257	56.4501257 N 12.7592847 E	Skåne	cropland	Sweden: Skåne, cropland	Hanna Emanuelsson	2019-06-22	2019-06-29
SIN	SIN6650	NO	SABRLK	TTAPUR	12.7592847	56.4501257	56.4501257 N 12.7592847 E	Skåne	cropland	Sweden: Skåne, cropland	Hanna Emanuelsson	2019-06-22	2019-06-29
SIN	SIN6651	NO	SABRLK	TTAPUR	12.7592847	56.4501257	56.4501257 N 12.7592847 E	Skåne	cropland	Sweden: Skåne, cropland	Hanna Emanuelsson	2019-06-22	2019-06-29
SIN	SIN6652	NO	SABRLK	TTAPUR	12.7592847	56.4501257	56.4501257 N 12.7592847 E	Skåne	cropland	Sweden: Skåne, cropland	Hanna Emanuelsson	2019-06-22	2019-06-29
SIN	SIN6653	NO	SABRLK	TTAPUR	12.7592847	56.4501257	56.4501257 N 12.7592847 E	Skåne	cropland	Sweden: Skåne, cropland	Hanna Emanuelsson	2019-06-22	2019-06-29
SIN	SIN6654	NO	SABRLK	TTAPUR	12.7592847	56.4501257	56.4501257 N 12.7592847 E	Skåne	cropland	Sweden: Skåne, cropland	Hanna Emanuelsson	2019-06-22	2019-06-29
SIN	SIN6655	NO	SABRLK	TTAPUR	12.7592847	56.4501257	56.4501257 N 12.7592847 E	Skåne	cropland	Sweden: Skåne, cropland	Hanna Emanuelsson	2019-06-22	2019-06-29
SIN	SIN6657	NO	SABRLK	TTAPUR	12.7592847	56.4501257	56.4501257 N 12.7592847 E	Skåne	cropland	Sweden: Skåne, cropland	Hanna Emanuelsson	2019-06-22	2019-06-29
SIN	SIN6658	NO	SABRLK	TTAPUR	12.7592847	56.4501257	56.4501257 N 12.7592847 E	Skåne	cropland	Sweden: Skåne, cropland	Hanna Emanuelsson	2019-06-22	2019-06-29
SIN	SIN6659	NO	SABRLK	TTAPUR	12.7592847	56.4501257	56.4501257 N 12.7592847 E	Skåne	cropland	Sweden: Skåne, cropland	Hanna Emanuelsson	2019-06-22	2019-06-29
SIN	SIN6660	NO	SABRLK	TTAPUR	12.7592847	56.4501257	56.4501257 N 12.7592847 E	Skåne	cropland	Sweden: Skåne, cropland	Hanna Emanuelsson	2019-06-22	2019-06-29
SIN	SIN6661	NO	SABRLK	TTAPUR	12.7592847	56.4501257	56.4501257 N 12.7592847 E	Skåne	cropland	Sweden: Skåne, cropland	Hanna Emanuelsson	2019-06-22	2019-06-29
SIN	SIN6662	NO	SABRLK	TTAPUR	12.7592847	56.4501257	56.4501257 N 12.7592847 E	Skåne	cropland	Sweden: Skåne, cropland	Hanna Emanuelsson	2019-06-22	2019-06-29
SIN	SIN6663	NO	SABRLK	TTAPUR	12.7592847	56.4501257	56.4501257 N 12.7592847 E	Skåne	cropland	Sweden: Skåne, cropland	Hanna Emanuelsson	2019-06-22	2019-06-29
SIN	SIN6664	NO	SABRLK	TTAPUR	12.7592847	56.4501257	56.4501257 N 12.7592847 E	Skåne	cropland	Sweden: Skåne, cropland	Hanna Emanuelsson	2019-06-22	2019-06-29
SIN	SIN6665	NO	SABRLK	TTAPUR	12.7592847	56.4501257	56.4501257 N 12.7592847 E	Skåne	cropland	Sweden: Skåne, cropland	Hanna Emanuelsson	2019-06-22	2019-06-29
SIN	SIN6666	NO	SABRLK	TTAPUR	12.7592847	56.4501257	56.4501257 N 12.7592847 E	Skåne	cropland	Sweden: Skåne, cropland	Hanna Emanuelsson	2019-06-22	2019-06-29
SIN	SIN6668	NO	SABRLK	TTAPUR	12.7592847	56.4501257	56.4501257 N 12.7592847 E	Skåne	cropland	Sweden: Skåne, cropland	Hanna Emanuelsson	2019-06-22	2019-06-29
SIN	SIN6669	NO	SABRLK	TTAPUR	12.7592847	56.4501257	56.4501257 N 12.7592847 E	Skåne	cropland	Sweden: Skåne, cropland	Hanna Emanuelsson	2019-06-22	2019-06-29
SIN	SIN6670	NO	SABRLK	TTAPUR	12.7592847	56.4501257	56.4501257 N 12.7592847 E	Skåne	cropland	Sweden: Skåne, cropland	Hanna Emanuelsson	2019-06-22	2019-06-29
SIN	SIN6671	NO	SABRLK	TTAPUR	12.7592847	56.4501257	56.4501257 N 12.7592847 E	Skåne	cropland	Sweden: Skåne, cropland	Hanna Emanuelsson	2019-06-22	2019-06-29
SIN	SIN6672	NO	SABRLK	TTAPUR	12.7592847	56.4501257	56.4501257 N 12.7592847 E	Skåne	cropland	Sweden: Skåne, cropland	Hanna Emanuelsson	2019-06-22	2019-06-29
SIN	SIN6674	NO	SABRLK	TTAPUR	12.7592847	56.4501257	56.4501257 N 12.7592847 E	Skåne	cropland	Sweden: Skåne, cropland	Hanna Emanuelsson	2019-06-22	2019-06-29
SIN	SIN6676	NO	SABRLK	TTAPUR	12.7592847	56.4501257	56.4501257 N 12.7592847 E	Skåne	cropland	Sweden: Skåne, cropland	Hanna Emanuelsson	2019-06-22	2019-06-29
SIN	SIN6677	NO	SABRLK	TTAPUR	12.7592847	56.4501257	56.4501257 N 12.7592847 E	Skåne	cropland	Sweden: Skåne, cropland	Hanna Emanuelsson	2019-06-22	2019-06-29
SIN	SIN6678	NO	SABRLK	TTAPUR	12.7592847	56.4501257	56.4501257 N 12.7592847 E	Skåne	cropland	Sweden: Skåne, cropland	Hanna Emanuelsson	2019-06-22	2019-06-29
SIN	SIN6679	NO	SABRLK	TTAPUR	12.7592847	56.4501257	56.4501257 N 12.7592847 E	Skåne	cropland	Sweden: Skåne, cropland	Hanna Emanuelsson	2019-06-22	2019-06-29
SIN	SIN6680	NO	SABRLK	TTAPUR	12.7592847	56.4501257	56.4501257 N 12.7592847 E	Skåne	cropland	Sweden: Skåne, cropland	Hanna Emanuelsson	2019-06-22	2019-06-29
SIN	SIN6681	NO	SABRLK	TTAPUR	12.7592847	56.4501257	56.4501257 N 12.7592847 E	Skåne	cropland	Sweden: Skåne, cropland	Hanna Emanuelsson	2019-06-22	2019-06-29
SIN	SIN6684	NO	SABRLK	TTAPUR	12.7592847	56.4501257	56.4501257 N 12.7592847 E	Skåne	cropland	Sweden: Skåne, cropland	Hanna Emanuelsson	2019-06-22	2019-06-29
SIN	SIN6689	NO	SABRLK	TTAPUR	12.7592847	56.4501257	56.4501257 N 12.7592847 E	Skåne	cropland	Sweden: Skåne, cropland	Hanna Emanuelsson	2019-06-22	2019-06-29
SIN	SIN6691	NO	SABRLK	TTAPUR	12.7592847	56.4501257	56.4501257 N 12.7592847 E	Skåne	cropland	Sweden: Skåne, cropland	Hanna Emanuelsson	2019-06-22	2019-06-29
SIN	SIN6702	NO	SABRLK	TTAPUR	12.7592847	56.4501257	56.4501257 N 12.7592847 E	Skåne	cropland	Sweden: Skåne, cropland	Hanna Emanuelsson	2019-06-22	2019-06-29
SIN	SIN6704	NO	SABRLK	TTAPUR	12.7592847	56.4501257	56.4501257 N 12.7592847 E	Skåne	cropland	Sweden: Skåne, cropland	Hanna Emanuelsson	2019-06-22	2019-06-29
SIN	SIN6706	NO	SABRLK	TTAPUR	12.7592847	56.4501257	56.4501257 N 12.7592847 E	Skåne	cropland	Sweden: Skåne, cropland	Hanna Emanuelsson	2019-06-22	2019-06-29
SIN	SIN6709	NO	SABRLK	TTAPUR	12.7592847	56.4501257	56.4501257 N 12.7592847 E	Skåne	cropland	Sweden: Skåne, cropland	Hanna Emanuelsson	2019-06-22	2019-06-29
SIN	SIN6710	NO	SABRLK	TTAPUR	12.7592847	56.4501257	56.4501257 N 12.7592847 E	Skåne	cropland	Sweden: Skåne, cropland	Hanna Emanuelsson	2019-06-22	2019-06-29
SIN	SIN6711	NO	SABRLK	TTAPUR	12.7592847	56.4501257	56.4501257 N 12.7592847 E	Skåne	cropland	Sweden: Skåne, cropland	Hanna Emanuelsson	2019-06-22	2019-06-29
SIN	SIN6712	NO	SABRLK	TTAPUR	12.7592847	56.4501257	56.4501257 N 12.7592847 E	Skåne	cropland	Sweden: Skåne, cropland	Hanna Emanuelsson	2019-06-22	2019-06-29
SIN	SIN6713	NO	SABRLK	TTAPUR	12.7592847	56.4501257	56.4501257 N 12.7592847 E	Skåne	cropland	Sweden: Skåne, cropland	Hanna Emanuelsson	2019-06-22	2019-06-29
SIN	SIN6715	NO	SABRLK	TTAPUR	12.7592847	56.4501257	56.4501257 N 12.7592847 E	Skåne	cropland	Sweden: Skåne, cropland	Hanna Emanuelsson	2019-06-22	2019-06-29
SIN	SIN6716	NO	SABRLK	TTAPUR	12.7592847	56.4501257	56.4501257 N 12.7592847 E	Skåne	cropland	Sweden: Skåne, cropland	Hanna Emanuelsson	2019-06-22	2019-06-29
SIN	SIN6717	NO	SABRLK	TTAPUR	12.7592847	56.4501257	56.4501257 N 12.7592847 E	Skåne	cropland	Sweden: Skåne, cropland	Hanna Emanuelsson	2019-06-22	2019-06-29
SIN	SIN6718	NO	SABRLK	TTAPUR	12.7592847	56.4501257	56.4501257 N 12.7592847 E	Skåne	cropland	Sweden: Skåne, cropland	Hanna Emanuelsson	2019-06-22	2019-06-29
SIN	SIN6720	NO	SABRLK	TTAPUR	12.7592847	56.4501257	56.4501257 N 12.7592847 E	Skåne	cropland	Sweden: Skåne, cropland	Hanna Emanuelsson	2019-06-22	2019-06-29
SIN	SIN6721	NO	SABRLK	TTAPUR	12.7592847	56.4501257	56.4501257 N 12.7592847 E	Skåne	cropland	Sweden: Skåne, cropland	Hanna Emanuelsson	2019-06-22	2019-06-29
SIN	SIN6723	NO	SABRLK	TTAPUR	12.7592847	56.4501257	56.4501257 N 12.7592847 E	Skåne	cropland	Sweden: Skåne, cropland	Hanna Emanuelsson	2019-06-22	2019-06-29
SIN	SIN6724	NO	SABRLK	TTAPUR	12.7592847	56.4501257	56.4501257 N 12.7592847 E	Skåne	cropland	Sweden: Skåne, cropland	Hanna Emanuelsson	2019-06-22	2019-06-29
SIN	SIN6725	NO	SABRLK	TTAPUR	12.7592847	56.4501257	56.4501257 N 12.7592847 E	Skåne	cropland	Sweden: Skåne, cropland	Hanna Emanuelsson	2019-06-22	2019-06-29
SIN	SIN6728	NO	SABRLK	TTAPUR	12.7592847	56.4501257	56.4501257 N 12.7592847 E	Skåne	cropland	Sweden: Skåne, cropland	Hanna Emanuelsson	2019-06-22	2019-06-29
SIN	SIN6729	NO	SABRLK	TTAPUR	12.7592847	56.4501257	56.4501257 N 12.7592847 E	Skåne	cropland	Sweden: Skåne, cropland	Hanna Emanuelsson	2019-06-22	2019-06-29
SIN	SIN6730	NO	SABRLK	TTAPUR	12.7592847	56.4501257	56.4501257 N 12.7592847 E	Skåne	cropland	Sweden: Skåne, cropland	Hanna Emanuelsson	2019-06-22	2019-06-29
SIN	SIN6731	NO	SABRLK	TTAPUR	12.7592847	56.4501257	56.4501257 N 12.7592847 E	Skåne	cropland	Sweden: Skåne, cropland	Hanna Emanuelsson	2019-06-22	2019-06-29
SIN	SIN6732	NO	SABRLK	TTAPUR	12.7592847	56.4501257	56.4501257 N 12.7592847 E	Skåne	cropland	Sweden: Skåne, cropland	Hanna Emanuelsson	2019-06-22	2019-06-29
SIN	SIN6733	NO	SABRLK	TTAPUR	12.7592847	56.4501257	56.4501257 N 12.7592847 E	Skåne	cropland	Sweden: Skåne, cropland	Hanna Emanuelsson	2019-06-22	2019-06-29
SIN	SIN6734	NO	SABRLK	TTAPUR	12.7592847	56.4501257	56.4501257 N 12.7592847 E	Skåne	cropland	Sweden: Skåne, cropland	Hanna Emanuelsson	2019-06-22	2019-06-29
SIN	SIN6736	NO	SABRLK	TTAPUR	12.7592847	56.4501257	56.4501257 N 12.7592847 E	Skåne	cropland	Sweden: Skåne, cropland	Hanna Emanuelsson	2019-06-22	2019-06-29
SIN	SIN6737	NO	SABRLK	TTAPUR	12.7592847	56.4501257	56.4501257 N 12.7592847 E	Skåne	cropland	Sweden: Skåne, cropland	Hanna Emanuelsson	2019-06-22	2019-06-29
SIN	SIN6738	NO	SABRLK	TTAPUR	12.7592847	56.4501257	56.4501257 N 12.7592847 E	Skåne	cropland	Sweden: Skåne, cropland	Hanna Emanuelsson	2019-06-22	2019-06-29
SIN	SIN6739	NO	SABRLK	TTAPUR	12.7592847	56.4501257	56.4501257 N 12.7592847 E	Skåne	cropland	Sweden: Skåne, cropland	Hanna Emanuelsson	2019-06-22	2019-06-29
SIN	SIN6740	NO	SABRLK	TTAPUR	12.7592847	56.4501257	56.4501257 N 12.7592847 E	Skåne	cropland	Sweden: Skåne, cropland	Hanna Emanuelsson	2019-06-22	2019-06-29
SIN	SIN6741	NO	SABRLK	TTAPUR	12.7592847	56.4501257	56.4501257 N 12.7592847 E	Skåne	cropland	Sweden: Skåne, cropland	Hanna Emanuelsson	2019-06-22	2019-06-29
SIN	SIN6744	NO	SABRLK	TTAPUR	12.7592847	56.4501257	56.4501257 N 12.7592847 E	Skåne	cropland	Sweden: Skåne, cropland	Hanna Emanuelsson	2019-06-22	2019-06-29
SIN	SIN6749	NO	SABRLK	TTAPUR	12.7592847	56.4501257	56.4501257 N 12.7592847 E	Skåne	cropland	Sweden: Skåne, cropland	Hanna Emanuelsson	2019-06-22	2019-06-29
SIN	SIN6750	NO	SABRLK	TTAPUR	12.7592847	56.4501257	56.4501257 N 12.7592847 E	Skåne	cropland	Sweden: Skåne, cropland	Hanna Emanuelsson	2019-06-22	2019-06-29
SIN	SIN6751	NO	SABRLK	TTAPUR	12.7592847	56.4501257	56.4501257 N 12.7592847 E	Skåne	cropland	Sweden: Skåne, cropland	Hanna Emanuelsson	2019-06-22	2019-06-29
SIN	SIN6752	NO	SABRLK	TTAPUR	12.7592847	56.4501257	56.4501257 N 12.7592847 E	Skåne	cropland	Sweden: Skåne, cropland	Hanna Emanuelsson	2019-06-22	2019-06-29
SIN	SIN6755	NO	SABRLK	TTAPUR	12.7592847	56.4501257	56.4501257 N 12.7592847 E	Skåne	cropland	Sweden: Skåne, cropland	Hanna Emanuelsson	2019-06-22	2019-06-29
SIN	SIN6756	NO	SABRLK	TTAPUR	12.7592847	56.4501257	56.4501257 N 12.7592847 E	Skåne	cropland	Sweden: Skåne, cropland	Hanna Emanuelsson	2019-06-22	2019-06-29
SIN	SIN6757	NO	SABRLK	TTAPUR	12.7592847	56.4501257	56.4501257 N 12.7592847 E	Skåne	cropland	Sweden: Skåne, cropland	Hanna Emanuelsson	2019-06-22	2019-06-29
SIN	SIN6758	NO	SABRLK	TTAPUR	12.7592847	56.4501257	56.4501257 N 12.7592847 E	Skåne	cropland	Sweden: Skåne, cropland	Hanna Emanuelsson	2019-06-22	2019-06-29
SIN	SIN6759	NO	SABRLK	TTAPUR	12.7592847	56.4501257	56.4501257 N 12.7592847 E	Skåne	cropland	Sweden: Skåne, cropland	Hanna Emanuelsson	2019-06-22	2019-06-29
SIN	SIN6760	NO	SABRLK	TTAPUR	12.7592847	56.4501257	56.4501257 N 12.7592847 E	Skåne	cropland	Sweden: Skåne, cropland	Hanna Emanuelsson	2019-06-22	2019-06-29
SIN	SIN6761	NO	SABRLK	TTAPUR	12.7592847	56.4501257	56.4501257 N 12.7592847 E	Skåne	cropland	Sweden: Skåne, cropland	Hanna Emanuelsson	2019-06-22	2019-06-29
SIN	SIN6762	NO	SABRLK	TTAPUR	12.7592847	56.4501257	56.4501257 N 12.7592847 E	Skåne	cropland	Sweden: Skåne, cropland	Hanna Emanuelsson	2019-06-22	2019-06-29
SIN	SIN6763	NO	SABRLK	TTAPUR	12.7592847	56.4501257	56.4501257 N 12.7592847 E	Skåne	cropland	Sweden: Skåne, cropland	Hanna Emanuelsson	2019-06-22	2019-06-29
SIN	SIN6765	NO	SABRLK	TTAPUR	12.7592847	56.4501257	56.4501257 N 12.7592847 E	Skåne	cropland	Sweden: Skåne, cropland	Hanna Emanuelsson	2019-06-22	2019-06-29
SIN	SIN6768	NO	SABRLK	TTAPUR	12.7592847	56.4501257	56.4501257 N 12.7592847 E	Skåne	cropland	Sweden: Skåne, cropland	Hanna Emanuelsson	2019-06-22	2019-06-29
SIN	SIN6772	NO	SABRLK	TTAPUR	12.7592847	56.4501257	56.4501257 N 12.7592847 E	Skåne	cropland	Sweden: Skåne, cropland	Hanna Emanuelsson	2019-06-22	2019-06-29
SIN	SIN6773	NO	SABRLK	TTAPUR	12.7592847	56.4501257	56.4501257 N 12.7592847 E	Skåne	cropland	Sweden: Skåne, cropland	Hanna Emanuelsson	2019-06-22	2019-06-29
SIN	SIN6774	NO	SABRLK	TTAPUR	12.7592847	56.4501257	56.4501257 N 12.7592847 E	Skåne	cropland	Sweden: Skåne, cropland	Hanna Emanuelsson	2019-06-22	2019-06-29
SIN	SIN6775	NO	SABRLK	TTAPUR	12.7592847	56.4501257	56.4501257 N 12.7592847 E	Skåne	cropland	Sweden: Skåne, cropland	Hanna Emanuelsson	2019-06-22	2019-06-29
SIN	SIN6776	NO	SABRLK	TTAPUR	12.7592847	56.4501257	56.4501257 N 12.7592847 E	Skåne	cropland	Sweden: Skåne, cropland	Hanna Emanuelsson	2019-06-22	2019-06-29
SIN	SIN6777	NO	SABRLK	TTAPUR	12.7592847	56.4501257	56.4501257 N 12.7592847 E	Skåne	cropland	Sweden: Skåne, cropland	Hanna Emanuelsson	2019-06-22	2019-06-29
SIN	SIN6778	NO	SABRLK	TTAPUR	12.7592847	56.4501257	56.4501257 N 12.7592847 E	Skåne	cropland	Sweden: Skåne, cropland	Hanna Emanuelsson	2019-06-22	2019-06-29
SIN	SIN6779	NO	SABRLK	TTAPUR	12.7592847	56.4501257	56.4501257 N 12.7592847 E	Skåne	cropland	Sweden: Skåne, cropland	Hanna Emanuelsson	2019-06-22	2019-06-29
SIN	SIN6780	NO	SABRLK	TTAPUR	12.7592847	56.4501257	56.4501257 N 12.7592847 E	Skåne	cropland	Sweden: Skåne, cropland	Hanna Emanuelsson	2019-06-22	2019-06-29
SIN	SIN6781	NO	SABRLK	TTAPUR	12.7592847	56.4501257	56.4501257 N 12.7592847 E	Skåne	cropland	Sweden: Skåne, cropland	Hanna Emanuelsson	2019-06-22	2019-06-29
SIN	SIN6782	NO	SABRLK	TTAPUR	12.7592847	56.4501257	56.4501257 N 12.7592847 E	Skåne	cropland	Sweden: Skåne, cropland	Hanna Emanuelsson	2019-06-22	2019-06-29
SIN	SIN6784	NO	SABRLK	TTAPUR	12.7592847	56.4501257	56.4501257 N 12.7592847 E	Skåne	cropland	Sweden: Skåne, cropland	Hanna Emanuelsson	2019-06-22	2019-06-29
SIN	SIN6786	NO	SABRLK	TTAPUR	12.7592847	56.4501257	56.4501257 N 12.7592847 E	Skåne	cropland	Sweden: Skåne, cropland	Hanna Emanuelsson	2019-06-22	2019-06-29
SIN	SIN6787	NO	SABRLK	TTAPUR	12.7592847	56.4501257	56.4501257 N 12.7592847 E	Skåne	cropland	Sweden: Skåne, cropland	Hanna Emanuelsson	2019-06-22	2019-06-29
SIN	SIN6790	NO	SABRLK	TTAPUR	12.7592847	56.4501257	56.4501257 N 12.7592847 E	Skåne	cropland	Sweden: Skåne, cropland	Hanna Emanuelsson	2019-06-22	2019-06-29
SIN	SIN6791	NO	SABRLK	TTAPUR	12.7592847	56.4501257	56.4501257 N 12.7592847 E	Skåne	cropland	Sweden: Skåne, cropland	Hanna Emanuelsson	2019-06-22	2019-06-29
SIN	SIN6801	NO	SABRLK	TTAPUR	12.7592847	56.4501257	56.4501257 N 12.7592847 E	Skåne	cropland	Sweden: Skåne, cropland	Hanna Emanuelsson	2019-06-22	2019-06-29
SIN	SIN6802	NO	SABRLK	TTAPUR	12.7592847	56.4501257	56.4501257 N 12.7592847 E	Skåne	cropland	Sweden: Skåne, cropland	Hanna Emanuelsson	2019-06-22	2019-06-29
SIN	SIN6804	NO	SABRLK	TTAPUR	12.7592847	56.4501257	56.4501257 N 12.7592847 E	Skåne	cropland	Sweden: Skåne, cropland	Hanna Emanuelsson	2019-06-22	2019-06-29
SIN	SIN6805	NO	SABRLK	TTAPUR	12.7592847	56.4501257	56.4501257 N 12.7592847 E	Skåne	cropland	Sweden: Skåne, cropland	Hanna Emanuelsson	2019-06-22	2019-06-29
SIN	SIN6808	NO	SABRLK	TTAPUR	12.7592847	56.4501257	56.4501257 N 12.7592847 E	Skåne	cropland	Sweden: Skåne, cropland	Hanna Emanuelsson	2019-06-22	2019-06-29
SIN	SIN6809	NO	SABRLK	TTAPUR	12.7592847	56.4501257	56.4501257 N 12.7592847 E	Skåne	cropland	Sweden: Skåne, cropland	Hanna Emanuelsson	2019-06-22	2019-06-29
SIN	SIN6810	NO	SABRLK	TTAPUR	12.7592847	56.4501257	56.4501257 N 12.7592847 E	Skåne	cropland	Sweden: Skåne, cropland	Hanna Emanuelsson	2019-06-22	2019-06-29
SIN	SIN6812	NO	SABRLK	TTAPUR	12.7592847	56.4501257	56.4501257 N 12.7592847 E	Skåne	cropland	Sweden: Skåne, cropland	Hanna Emanuelsson	2019-06-22	2019-06-29
SIN	SIN6813	NO	SABRLK	TTAPUR	12.7592847	56.4501257	56.4501257 N 12.7592847 E	Skåne	cropland	Sweden: Skåne, cropland	Hanna Emanuelsson	2019-06-22	2019-06-29
SIN	SIN6814	NO	SABRLK	TTAPUR	12.7592847	56.4501257	56.4501257 N 12.7592847 E	Skåne	cropland	Sweden: Skåne, cropland	Hanna Emanuelsson	2019-06-22	2019-06-29
SIN	SIN6815	NO	SABRLK	TTAPUR	12.7592847	56.4501257	56.4501257 N 12.7592847 E	Skåne	cropland	Sweden: Skåne, cropland	Hanna Emanuelsson	2019-06-22	2019-06-29
SIN	SIN6816	NO	SABRLK	TTAPUR	12.7592847	56.4501257	56.4501257 N 12.7592847 E	Skåne	cropland	Sweden: Skåne, cropland	Hanna Emanuelsson	2019-06-22	2019-06-29
SIN	SIN6818	NO	SABRLK	TTAPUR	12.7592847	56.4501257	56.4501257 N 12.7592847 E	Skåne	cropland	Sweden: Skåne, cropland	Hanna Emanuelsson	2019-06-22	2019-06-29
SIN	SIN6820	NO	SABRLK	TTAPUR	12.7592847	56.4501257	56.4501257 N 12.7592847 E	Skåne	cropland	Sweden: Skåne, cropland	Hanna Emanuelsson	2019-06-22	2019-06-29
SIN	SIN6821	NO	SABRLK	TTAPUR	12.7592847	56.4501257	56.4501257 N 12.7592847 E	Skåne	cropland	Sweden: Skåne, cropland	Hanna Emanuelsson	2019-06-22	2019-06-29
SIN	SIN6822	NO	SABRLK	TTAPUR	12.7592847	56.4501257	56.4501257 N 12.7592847 E	Skåne	cropland	Sweden: Skåne, cropland	Hanna Emanuelsson	2019-06-22	2019-06-29
SIN	SIN6823	NO	SABRLK	TTAPUR	12.7592847	56.4501257	56.4501257 N 12.7592847 E	Skåne	cropland	Sweden: Skåne, cropland	Hanna Emanuelsson	2019-06-22	2019-06-29
SIN	SIN6824	NO	SABRLK	TTAPUR	12.7592847	56.4501257	56.4501257 N 12.7592847 E	Skåne	cropland	Sweden: Skåne, cropland	Hanna Emanuelsson	2019-06-22	2019-06-29
SIN	SIN6827	NO	SABRLK	TTAPUR	12.7592847	56.4501257	56.4501257 N 12.7592847 E	Skåne	cropland	Sweden: Skåne, cropland	Hanna Emanuelsson	2019-06-22	2019-06-29
SIN	SIN6828	NO	SABRLK	TTAPUR	12.7592847	56.4501257	56.4501257 N 12.7592847 E	Skåne	cropland	Sweden: Skåne, cropland	Hanna Emanuelsson	2019-06-22	2019-06-29
SIN	SIN6829	NO	SABRLK	TTAPUR	12.7592847	56.4501257	56.4501257 N 12.7592847 E	Skåne	cropland	Sweden: Skåne, cropland	Hanna Emanuelsson	2019-06-22	2019-06-29
SIN	SIN6830	NO	SABRLK	TTAPUR	12.7592847	56.4501257	56.4501257 N 12.7592847 E	Skåne	cropland	Sweden: Skåne, cropland	Hanna Emanuelsson	2019-06-22	2019-06-29
SIN	SIN6831	NO	SABRLK	TTAPUR	12.7592847	56.4501257	56.4501257 N 12.7592847 E	Skåne	cropland	Sweden: Skåne, cropland	Hanna Emanuelsson	2019-06-22	2019-06-29
SIN	SIN6832	NO	SABRLK	TTAPUR	12.7592847	56.4501257	56.4501257 N 12.7592847 E	Skåne	cropland	Sweden: Skåne, cropland	Hanna Emanuelsson	2019-06-22	2019-06-29
SIN	SIN6833	NO	SABRLK	TTAPUR	12.7592847	56.4501257	56.4501257 N 12.7592847 E	Skåne	cropland	Sweden: Skåne, cropland	Hanna Emanuelsson	2019-06-22	2019-06-29
SIN	SIN6834	NO	SABRLK	TTAPUR	12.7592847	56.4501257	56.4501257 N 12.7592847 E	Skåne	cropland	Sweden: Skåne, cropland	Hanna Emanuelsson	2019-06-22	2019-06-29
SIN	SIN6835	NO	SABRLK	TTAPUR	12.7592847	56.4501257	56.4501257 N 12.7592847 E	Skåne	cropland	Sweden: Skåne, cropland	Hanna Emanuelsson	2019-06-22	2019-06-29
SIN	SIN6836	NO	SABRLK	TTAPUR	12.7592847	56.4501257	56.4501257 N 12.7592847 E	Skåne	cropland	Sweden: Skåne, cropland	Hanna Emanuelsson	2019-06-22	2019-06-29
SIN	SIN6837	NO	SABRLK	TTAPUR	12.7592847	56.4501257	56.4501257 N 12.7592847 E	Skåne	cropland	Sweden: Skåne, cropland	Hanna Emanuelsson	2019-06-22	2019-06-29
SIN	SIN6839	NO	SABRLK	TTAPUR	12.7592847	56.4501257	56.4501257 N 12.7592847 E	Skåne	cropland	Sweden: Skåne, cropland	Hanna Emanuelsson	2019-06-22	2019-06-29
SIN	SIN6840	NO	SABRLK	TTAPUR	12.7592847	56.4501257	56.4501257 N 12.7592847 E	Skåne	cropland	Sweden: Skåne, cropland	Hanna Emanuelsson	2019-06-22	2019-06-29
SIN	SIN6841	NO	SABRLK	TTAPUR	12.7592847	56.4501257	56.4501257 N 12.7592847 E	Skåne	cropland	Sweden: Skåne, cropland	Hanna Emanuelsson	2019-06-22	2019-06-29
SIN	SIN6842	NO	SABRLK	TTAPUR	12.7592847	56.4501257	56.4501257 N 12.7592847 E	Skåne	cropland	Sweden: Skåne, cropland	Hanna Emanuelsson	2019-06-22	2019-06-29
SIN	SIN6844	NO	SABRLK	TTAPUR	12.7592847	56.4501257	56.4501257 N 12.7592847 E	Skåne	cropland	Sweden: Skåne, cropland	Hanna Emanuelsson	2019-06-22	2019-06-29
SIN	SIN6845	NO	SABRLK	TTAPUR	12.7592847	56.4501257	56.4501257 N 12.7592847 E	Skåne	cropland	Sweden: Skåne, cropland	Hanna Emanuelsson	2019-06-22	2019-06-29
SIN	SIN6846	NO	SABRLK	TTAPUR	12.7592847	56.4501257	56.4501257 N 12.7592847 E	Skåne	cropland	Sweden: Skåne, cropland	Hanna Emanuelsson	2019-06-22	2019-06-29
SIN	SIN6847	NO	SABRLK	TTAPUR	12.7592847	56.4501257	56.4501257 N 12.7592847 E	Skåne	cropland	Sweden: Skåne, cropland	Hanna Emanuelsson	2019-06-22	2019-06-29
SIN	SIN6849	NO	SABRLK	TTAPUR	12.7592847	56.4501257	56.4501257 N 12.7592847 E	Skåne	cropland	Sweden: Skåne, cropland	Hanna Emanuelsson	2019-06-22	2019-06-29
SIN	SIN6850	NO	SABRLK	TTAPUR	12.7592847	56.4501257	56.4501257 N 12.7592847 E	Skåne	cropland	Sweden: Skåne, cropland	Hanna Emanuelsson	2019-06-22	2019-06-29
SIN	SIN6851	NO	SABRLK	TTAPUR	12.7592847	56.4501257	56.4501257 N 12.7592847 E	Skåne	cropland	Sweden: Skåne, cropland	Hanna Emanuelsson	2019-06-22	2019-06-29
SIN	SIN6852	NO	SABRLK	TTAPUR	12.7592847	56.4501257	56.4501257 N 12.7592847 E	Skåne	cropland	Sweden: Skåne, cropland	Hanna Emanuelsson	2019-06-22	2019-06-29
SIN	SIN6853	NO	SABRLK	TTAPUR	12.7592847	56.4501257	56.4501257 N 12.7592847 E	Skåne	cropland	Sweden: Skåne, cropland	Hanna Emanuelsson	2019-06-22	2019-06-29
SIN	SIN6856	NO	SABRLK	TTAPUR	12.7592847	56.4501257	56.4501257 N 12.7592847 E	Skåne	cropland	Sweden: Skåne, cropland	Hanna Emanuelsson	2019-06-22	2019-06-29
SIN	SIN6858	NO	SABRLK	TTAPUR	12.7592847	56.4501257	56.4501257 N 12.7592847 E	Skåne	cropland	Sweden: Skåne, cropland	Hanna Emanuelsson	2019-06-22	2019-06-29
SIN	SIN6860	NO	SABRLK	TTAPUR	12.7592847	56.4501257	56.4501257 N 12.7592847 E	Skåne	cropland	Sweden: Skåne, cropland	Hanna Emanuelsson	2019-06-22	2019-06-29
SIN	SIN6861	NO	SABRLK	TTAPUR	12.7592847	56.4501257	56.4501257 N 12.7592847 E	Skåne	cropland	Sweden: Skåne, cropland	Hanna Emanuelsson	2019-06-22	2019-06-29
SIN	SIN6862	NO	SABRLK	TTAPUR	12.7592847	56.4501257	56.4501257 N 12.7592847 E	Skåne	cropland	Sweden: Skåne, cropland	Hanna Emanuelsson	2019-06-22	2019-06-29
SIN	SIN6863	NO	SABRLK	TTAPUR	12.7592847	56.4501257	56.4501257 N 12.7592847 E	Skåne	cropland	Sweden: Skåne, cropland	Hanna Emanuelsson	2019-06-22	2019-06-29
SIN	SIN6864	NO	SABRLK	TTAPUR	12.7592847	56.4501257	56.4501257 N 12.7592847 E	Skåne	cropland	Sweden: Skåne, cropland	Hanna Emanuelsson	2019-06-22	2019-06-29
SIN	SIN6865	NO	SABRLK	TTAPUR	12.7592847	56.4501257	56.4501257 N 12.7592847 E	Skåne	cropland	Sweden: Skåne, cropland	Hanna Emanuelsson	2019-06-22	2019-06-29
SIN	SIN6866	NO	SABRLK	TTAPUR	12.7592847	56.4501257	56.4501257 N 12.7592847 E	Skåne	cropland	Sweden: Skåne, cropland	Hanna Emanuelsson	2019-06-22	2019-06-29
SIN	SIN6869	NO	SABRLK	TTAPUR	12.7592847	56.4501257	56.4501257 N 12.7592847 E	Skåne	cropland	Sweden: Skåne, cropland	Hanna Emanuelsson	2019-06-22	2019-06-29
SIN	SIN6870	NO	SABRLK	TTAPUR	12.7592847	56.4501257	56.4501257 N 12.7592847 E	Skåne	cropland	Sweden: Skåne, cropland	Hanna Emanuelsson	2019-06-22	2019-06-29
SIN	SIN6871	NO	SABRLK	TTAPUR	12.7592847	56.4501257	56.4501257 N 12.7592847 E	Skåne	cropland	Sweden: Skåne, cropland	Hanna Emanuelsson	2019-06-22	2019-06-29
SIN	SIN6872	NO	SABRLK	TTAPUR	12.7592847	56.4501257	56.4501257 N 12.7592847 E	Skåne	cropland	Sweden: Skåne, cropland	Hanna Emanuelsson	2019-06-22	2019-06-29
SIN	SIN6875	NO	SABRLK	TTAPUR	12.7592847	56.4501257	56.4501257 N 12.7592847 E	Skåne	cropland	Sweden: Skåne, cropland	Hanna Emanuelsson	2019-06-22	2019-06-29
SIN	SIN6876	NO	SABRLK	TTAPUR	12.7592847	56.4501257	56.4501257 N 12.7592847 E	Skåne	cropland	Sweden: Skåne, cropland	Hanna Emanuelsson	2019-06-22	2019-06-29
SIN	SIN6877	NO	SABRLK	TTAPUR	12.7592847	56.4501257	56.4501257 N 12.7592847 E	Skåne	cropland	Sweden: Skåne, cropland	Hanna Emanuelsson	2019-06-22	2019-06-29
SIN	SIN6878	NO	SABRLK	TTAPUR	12.7592847	56.4501257	56.4501257 N 12.7592847 E	Skåne	cropland	Sweden: Skåne, cropland	Hanna Emanuelsson	2019-06-22	2019-06-29
SIN	SIN6880	NO	SABRLK	TTAPUR	12.7592847	56.4501257	56.4501257 N 12.7592847 E	Skåne	cropland	Sweden: Skåne, cropland	Hanna Emanuelsson	2019-06-22	2019-06-29
SIN	SIN6881	NO	SABRLK	TTAPUR	12.7592847	56.4501257	56.4501257 N 12.7592847 E	Skåne	cropland	Sweden: Skåne, cropland	Hanna Emanuelsson	2019-06-22	2019-06-29
SIN	SIN6882	NO	SABRLK	TTAPUR	12.7592847	56.4501257	56.4501257 N 12.7592847 E	Skåne	cropland	Sweden: Skåne, cropland	Hanna Emanuelsson	2019-06-22	2019-06-29
SIN	SIN6883	NO	SABRLK	TTAPUR	12.7592847	56.4501257	56.4501257 N 12.7592847 E	Skåne	cropland	Sweden: Skåne, cropland	Hanna Emanuelsson	2019-06-22	2019-06-29
SIN	SIN6884	NO	SABRLK	TTAPUR	12.7592847	56.4501257	56.4501257 N 12.7592847 E	Skåne	cropland	Sweden: Skåne, cropland	Hanna Emanuelsson	2019-06-22	2019-06-29
SIN	SIN6885	NO	SABRLK	TTAPUR	12.7592847	56.4501257	56.4501257 N 12.7592847 E	Skåne	cropland	Sweden: Skåne, cropland	Hanna Emanuelsson	2019-06-22	2019-06-29
SIN	SIN6886	NO	SABRLK	TTAPUR	12.7592847	56.4501257	56.4501257 N 12.7592847 E	Skåne	cropland	Sweden: Skåne, cropland	Hanna Emanuelsson	2019-06-22	2019-06-29
SIN	SIN6887	NO	SABRLK	TTAPUR	12.7592847	56.4501257	56.4501257 N 12.7592847 E	Skåne	cropland	Sweden: Skåne, cropland	Hanna Emanuelsson	2019-06-22	2019-06-29
SIN	SIN6888	NO	SABRLK	TTAPUR	12.7592847	56.4501257	56.4501257 N 12.7592847 E	Skåne	cropland	Sweden: Skåne, cropland	Hanna Emanuelsson	2019-06-22	2019-06-29
SIN	SIN6889	NO	SABRLK	TTAPUR	12.7592847	56.4501257	56.4501257 N 12.7592847 E	Skåne	cropland	Sweden: Skåne, cropland	Hanna Emanuelsson	2019-06-22	2019-06-29
SIN	SIN6890	NO	SABRLK	TTAPUR	12.7592847	56.4501257	56.4501257 N 12.7592847 E	Skåne	cropland	Sweden: Skåne, cropland	Hanna Emanuelsson	2019-06-22	2019-06-29
SIN	SIN6901	NO	SIFHQP	THBEZ5	14.40726	56.03619	56.03619 N 14.40726 E	Skåne	forest	Sweden: Skåne, forest	Irene Persson	2019-08-18	2019-08-25
SIN	SIN6903	NO	SIFHQP	THBEZ5	14.40726	56.03619	56.03619 N 14.40726 E	Skåne	forest	Sweden: Skåne, forest	Irene Persson	2019-08-18	2019-08-25
SIN	SIN6904	NO	SIFHQP	THBEZ5	14.40726	56.03619	56.03619 N 14.40726 E	Skåne	forest	Sweden: Skåne, forest	Irene Persson	2019-08-18	2019-08-25
SIN	SIN6905	NO	SIFHQP	THBEZ5	14.40726	56.03619	56.03619 N 14.40726 E	Skåne	forest	Sweden: Skåne, forest	Irene Persson	2019-08-18	2019-08-25
SIN	SIN6906	NO	SIFHQP	THBEZ5	14.40726	56.03619	56.03619 N 14.40726 E	Skåne	forest	Sweden: Skåne, forest	Irene Persson	2019-08-18	2019-08-25
SIN	SIN6907	NO	SIFHQP	THBEZ5	14.40726	56.03619	56.03619 N 14.40726 E	Skåne	forest	Sweden: Skåne, forest	Irene Persson	2019-08-18	2019-08-25
SIN	SIN6909	NO	SIFHQP	THBEZ5	14.40726	56.03619	56.03619 N 14.40726 E	Skåne	forest	Sweden: Skåne, forest	Irene Persson	2019-08-18	2019-08-25
SIN	SIN6910	NO	SIFHQP	THBEZ5	14.40726	56.03619	56.03619 N 14.40726 E	Skåne	forest	Sweden: Skåne, forest	Irene Persson	2019-08-18	2019-08-25
SIN	SIN6911	NO	SIFHQP	THBEZ5	14.40726	56.03619	56.03619 N 14.40726 E	Skåne	forest	Sweden: Skåne, forest	Irene Persson	2019-08-18	2019-08-25
SIN	SIN6912	NO	SIFHQP	THBEZ5	14.40726	56.03619	56.03619 N 14.40726 E	Skåne	forest	Sweden: Skåne, forest	Irene Persson	2019-08-18	2019-08-25
SIN	SIN6913	NO	SIFHQP	THBEZ5	14.40726	56.03619	56.03619 N 14.40726 E	Skåne	forest	Sweden: Skåne, forest	Irene Persson	2019-08-18	2019-08-25
SIN	SIN6914	NO	SIFHQP	THBEZ5	14.40726	56.03619	56.03619 N 14.40726 E	Skåne	forest	Sweden: Skåne, forest	Irene Persson	2019-08-18	2019-08-25
SIN	SIN6916	NO	SIFHQP	THBEZ5	14.40726	56.03619	56.03619 N 14.40726 E	Skåne	forest	Sweden: Skåne, forest	Irene Persson	2019-08-18	2019-08-25
SIN	SIN6917	NO	SIFHQP	THBEZ5	14.40726	56.03619	56.03619 N 14.40726 E	Skåne	forest	Sweden: Skåne, forest	Irene Persson	2019-08-18	2019-08-25
SIN	SIN6918	NO	SIFHQP	THBEZ5	14.40726	56.03619	56.03619 N 14.40726 E	Skåne	forest	Sweden: Skåne, forest	Irene Persson	2019-08-18	2019-08-25
SIN	SIN6920	NO	SIFHQP	THBEZ5	14.40726	56.03619	56.03619 N 14.40726 E	Skåne	forest	Sweden: Skåne, forest	Irene Persson	2019-08-18	2019-08-25
SIN	SIN6921	NO	SIFHQP	THBEZ5	14.40726	56.03619	56.03619 N 14.40726 E	Skåne	forest	Sweden: Skåne, forest	Irene Persson	2019-08-18	2019-08-25
SIN	SIN6924	NO	SIFHQP	THBEZ5	14.40726	56.03619	56.03619 N 14.40726 E	Skåne	forest	Sweden: Skåne, forest	Irene Persson	2019-08-18	2019-08-25
SIN	SIN6925	NO	SIFHQP	THBEZ5	14.40726	56.03619	56.03619 N 14.40726 E	Skåne	forest	Sweden: Skåne, forest	Irene Persson	2019-08-18	2019-08-25
SIN	SIN6926	NO	SIFHQP	THBEZ5	14.40726	56.03619	56.03619 N 14.40726 E	Skåne	forest	Sweden: Skåne, forest	Irene Persson	2019-08-18	2019-08-25
SIN	SIN6928	NO	SIFHQP	THBEZ5	14.40726	56.03619	56.03619 N 14.40726 E	Skåne	forest	Sweden: Skåne, forest	Irene Persson	2019-08-18	2019-08-25
SIN	SIN6930	NO	SIFHQP	THBEZ5	14.40726	56.03619	56.03619 N 14.40726 E	Skåne	forest	Sweden: Skåne, forest	Irene Persson	2019-08-18	2019-08-25
SIN	SIN6931	NO	SIFHQP	THBEZ5	14.40726	56.03619	56.03619 N 14.40726 E	Skåne	forest	Sweden: Skåne, forest	Irene Persson	2019-08-18	2019-08-25
SIN	SIN6932	NO	SIFHQP	THBEZ5	14.40726	56.03619	56.03619 N 14.40726 E	Skåne	forest	Sweden: Skåne, forest	Irene Persson	2019-08-18	2019-08-25
SIN	SIN6933	NO	SIFHQP	THBEZ5	14.40726	56.03619	56.03619 N 14.40726 E	Skåne	forest	Sweden: Skåne, forest	Irene Persson	2019-08-18	2019-08-25
SIN	SIN6934	NO	SIFHQP	THBEZ5	14.40726	56.03619	56.03619 N 14.40726 E	Skåne	forest	Sweden: Skåne, forest	Irene Persson	2019-08-18	2019-08-25
SIN	SIN6937	NO	SIFHQP	THBEZ5	14.40726	56.03619	56.03619 N 14.40726 E	Skåne	forest	Sweden: Skåne, forest	Irene Persson	2019-08-18	2019-08-25
SIN	SIN6938	NO	SIFHQP	THBEZ5	14.40726	56.03619	56.03619 N 14.40726 E	Skåne	forest	Sweden: Skåne, forest	Irene Persson	2019-08-18	2019-08-25
SIN	SIN6939	NO	SIFHQP	THBEZ5	14.40726	56.03619	56.03619 N 14.40726 E	Skåne	forest	Sweden: Skåne, forest	Irene Persson	2019-08-18	2019-08-25
SIN	SIN6940	NO	SIFHQP	THBEZ5	14.40726	56.03619	56.03619 N 14.40726 E	Skåne	forest	Sweden: Skåne, forest	Irene Persson	2019-08-18	2019-08-25
SIN	SIN6941	NO	SIFHQP	THBEZ5	14.40726	56.03619	56.03619 N 14.40726 E	Skåne	forest	Sweden: Skåne, forest	Irene Persson	2019-08-18	2019-08-25
SIN	SIN6942	NO	SIFHQP	THBEZ5	14.40726	56.03619	56.03619 N 14.40726 E	Skåne	forest	Sweden: Skåne, forest	Irene Persson	2019-08-18	2019-08-25
SIN	SIN6944	NO	S5U4EW	TFHNHU	13.8575906	58.7175132	58.7175132 N 13.8575906 E	Västergötland	urban	Sweden: Västergötland, urban	Jan Mastera	2019-08-16	2019-08-24
SIN	SIN6945	NO	S5U4EW	TFHNHU	13.8575906	58.7175132	58.7175132 N 13.8575906 E	Västergötland	urban	Sweden: Västergötland, urban	Jan Mastera	2019-08-16	2019-08-24
SIN	SIN6946	NO	SABRLK	TTAPUR	12.7592847	56.4501257	56.4501257 N 12.7592847 E	Skåne	cropland	Sweden: Skåne, cropland	Hanna Emanuelsson	2019-06-22	2019-06-29
SIN	SIN6947	NO	SABRLK	TTAPUR	12.7592847	56.4501257	56.4501257 N 12.7592847 E	Skåne	cropland	Sweden: Skåne, cropland	Hanna Emanuelsson	2019-06-22	2019-06-29
SIN	SIN6948	NO	SABRLK	TTAPUR	12.7592847	56.4501257	56.4501257 N 12.7592847 E	Skåne	cropland	Sweden: Skåne, cropland	Hanna Emanuelsson	2019-06-22	2019-06-29
SIN	SIN6951	NO	SABRLK	TTAPUR	12.7592847	56.4501257	56.4501257 N 12.7592847 E	Skåne	cropland	Sweden: Skåne, cropland	Hanna Emanuelsson	2019-06-22	2019-06-29
SIN	SIN6953	NO	SABRLK	TTAPUR	12.7592847	56.4501257	56.4501257 N 12.7592847 E	Skåne	cropland	Sweden: Skåne, cropland	Hanna Emanuelsson	2019-06-22	2019-06-29
SIN	SIN6954	NO	SABRLK	TTAPUR	12.7592847	56.4501257	56.4501257 N 12.7592847 E	Skåne	cropland	Sweden: Skåne, cropland	Hanna Emanuelsson	2019-06-22	2019-06-29
SIN	SIN6955	NO	SABRLK	TTAPUR	12.7592847	56.4501257	56.4501257 N 12.7592847 E	Skåne	cropland	Sweden: Skåne, cropland	Hanna Emanuelsson	2019-06-22	2019-06-29
SIN	SIN6956	NO	SABRLK	TTAPUR	12.7592847	56.4501257	56.4501257 N 12.7592847 E	Skåne	cropland	Sweden: Skåne, cropland	Hanna Emanuelsson	2019-06-22	2019-06-29
SIN	SIN6957	NO	SABRLK	TTAPUR	12.7592847	56.4501257	56.4501257 N 12.7592847 E	Skåne	cropland	Sweden: Skåne, cropland	Hanna Emanuelsson	2019-06-22	2019-06-29
SIN	SIN6958	NO	SABRLK	TTAPUR	12.7592847	56.4501257	56.4501257 N 12.7592847 E	Skåne	cropland	Sweden: Skåne, cropland	Hanna Emanuelsson	2019-06-22	2019-06-29
SIN	SIN6960	NO	SABRLK	TTAPUR	12.7592847	56.4501257	56.4501257 N 12.7592847 E	Skåne	cropland	Sweden: Skåne, cropland	Hanna Emanuelsson	2019-06-22	2019-06-29
SIN	SIN6962	NO	SABRLK	TTAPUR	12.7592847	56.4501257	56.4501257 N 12.7592847 E	Skåne	cropland	Sweden: Skåne, cropland	Hanna Emanuelsson	2019-06-22	2019-06-29
SIN	SIN6966	NO	SABRLK	TTAPUR	12.7592847	56.4501257	56.4501257 N 12.7592847 E	Skåne	cropland	Sweden: Skåne, cropland	Hanna Emanuelsson	2019-06-22	2019-06-29
SIN	SIN6969	NO	SABRLK	TTAPUR	12.7592847	56.4501257	56.4501257 N 12.7592847 E	Skåne	cropland	Sweden: Skåne, cropland	Hanna Emanuelsson	2019-06-22	2019-06-29
SIN	SIN6972	NO	SABRLK	TTAPUR	12.7592847	56.4501257	56.4501257 N 12.7592847 E	Skåne	cropland	Sweden: Skåne, cropland	Hanna Emanuelsson	2019-06-22	2019-06-29
SIN	SIN6973	NO	SABRLK	TTAPUR	12.7592847	56.4501257	56.4501257 N 12.7592847 E	Skåne	cropland	Sweden: Skåne, cropland	Hanna Emanuelsson	2019-06-22	2019-06-29
SIN	SIN6974	NO	SABRLK	TTAPUR	12.7592847	56.4501257	56.4501257 N 12.7592847 E	Skåne	cropland	Sweden: Skåne, cropland	Hanna Emanuelsson	2019-06-22	2019-06-29
SIN	SIN6975	NO	SABRLK	TTAPUR	12.7592847	56.4501257	56.4501257 N 12.7592847 E	Skåne	cropland	Sweden: Skåne, cropland	Hanna Emanuelsson	2019-06-22	2019-06-29
SIN	SIN6976	NO	SABRLK	TTAPUR	12.7592847	56.4501257	56.4501257 N 12.7592847 E	Skåne	cropland	Sweden: Skåne, cropland	Hanna Emanuelsson	2019-06-22	2019-06-29
SIN	SIN6977	NO	SABRLK	TTAPUR	12.7592847	56.4501257	56.4501257 N 12.7592847 E	Skåne	cropland	Sweden: Skåne, cropland	Hanna Emanuelsson	2019-06-22	2019-06-29
SIN	SIN6978	NO	SABRLK	TTAPUR	12.7592847	56.4501257	56.4501257 N 12.7592847 E	Skåne	cropland	Sweden: Skåne, cropland	Hanna Emanuelsson	2019-06-22	2019-06-29
SIN	SIN6979	NO	SABRLK	TTAPUR	12.7592847	56.4501257	56.4501257 N 12.7592847 E	Skåne	cropland	Sweden: Skåne, cropland	Hanna Emanuelsson	2019-06-22	2019-06-29
SIN	SIN6981	NO	SABRLK	TTAPUR	12.7592847	56.4501257	56.4501257 N 12.7592847 E	Skåne	cropland	Sweden: Skåne, cropland	Hanna Emanuelsson	2019-06-22	2019-06-29
SIN	SIN6983	NO	SABRLK	TTAPUR	12.7592847	56.4501257	56.4501257 N 12.7592847 E	Skåne	cropland	Sweden: Skåne, cropland	Hanna Emanuelsson	2019-06-22	2019-06-29
SIN	SIN6984	NO	SABRLK	TTAPUR	12.7592847	56.4501257	56.4501257 N 12.7592847 E	Skåne	cropland	Sweden: Skåne, cropland	Hanna Emanuelsson	2019-06-22	2019-06-29
SIN	SIN6985	NO	SABRLK	TTAPUR	12.7592847	56.4501257	56.4501257 N 12.7592847 E	Skåne	cropland	Sweden: Skåne, cropland	Hanna Emanuelsson	2019-06-22	2019-06-29
SIN	SIN6986	NO	SABRLK	TTAPUR	12.7592847	56.4501257	56.4501257 N 12.7592847 E	Skåne	cropland	Sweden: Skåne, cropland	Hanna Emanuelsson	2019-06-22	2019-06-29
SIN	SIN6987	NO	SABRLK	TTAPUR	12.7592847	56.4501257	56.4501257 N 12.7592847 E	Skåne	cropland	Sweden: Skåne, cropland	Hanna Emanuelsson	2019-06-22	2019-06-29
SIN	SIN6989	NO	SABRLK	TTAPUR	12.7592847	56.4501257	56.4501257 N 12.7592847 E	Skåne	cropland	Sweden: Skåne, cropland	Hanna Emanuelsson	2019-06-22	2019-06-29
SIN	SIN6990	NO	SABRLK	TTAPUR	12.7592847	56.4501257	56.4501257 N 12.7592847 E	Skåne	cropland	Sweden: Skåne, cropland	Hanna Emanuelsson	2019-06-22	2019-06-29
SIN	SIN6991	NO	SABRLK	TTAPUR	12.7592847	56.4501257	56.4501257 N 12.7592847 E	Skåne	cropland	Sweden: Skåne, cropland	Hanna Emanuelsson	2019-06-22	2019-06-29
SIN	SIN7001	NO	SGDYGB	TJNMNV	20.25614	67.86682	67.86682 N 20.25614 E	Lappland	wetland	Sweden: Lappland, wetland	Sören Nilsson	2019-06-22	2019-06-30
SIN	SIN7002	NO	SGDYGB	TJNMNV	20.25614	67.86682	67.86682 N 20.25614 E	Lappland	wetland	Sweden: Lappland, wetland	Sören Nilsson	2019-06-22	2019-06-30
SIN	SIN7003	NO	SGDYGB	TJNMNV	20.25614	67.86682	67.86682 N 20.25614 E	Lappland	wetland	Sweden: Lappland, wetland	Sören Nilsson	2019-06-22	2019-06-30
SIN	SIN7004	NO	SGDYGB	TJNMNV	20.25614	67.86682	67.86682 N 20.25614 E	Lappland	wetland	Sweden: Lappland, wetland	Sören Nilsson	2019-06-22	2019-06-30
SIN	SIN7005	NO	SGDYGB	TJNMNV	20.25614	67.86682	67.86682 N 20.25614 E	Lappland	wetland	Sweden: Lappland, wetland	Sören Nilsson	2019-06-22	2019-06-30
SIN	SIN7006	NO	SGDYGB	TJNMNV	20.25614	67.86682	67.86682 N 20.25614 E	Lappland	wetland	Sweden: Lappland, wetland	Sören Nilsson	2019-06-22	2019-06-30
SIN	SIN7007	NO	SGDYGB	TJNMNV	20.25614	67.86682	67.86682 N 20.25614 E	Lappland	wetland	Sweden: Lappland, wetland	Sören Nilsson	2019-06-22	2019-06-30
SIN	SIN7008	NO	SIFHQP	THBEZ5	14.40726	56.03619	56.03619 N 14.40726 E	Skåne	forest	Sweden: Skåne, forest	Irene Persson	2019-08-18	2019-08-25
SIN	SIN7009	NO	SIFHQP	THBEZ5	14.40726	56.03619	56.03619 N 14.40726 E	Skåne	forest	Sweden: Skåne, forest	Irene Persson	2019-08-18	2019-08-25
SIN	SIN7010	NO	SIFHQP	THBEZ5	14.40726	56.03619	56.03619 N 14.40726 E	Skåne	forest	Sweden: Skåne, forest	Irene Persson	2019-08-18	2019-08-25
SIN	SIN7013	NO	SIFHQP	THBEZ5	14.40726	56.03619	56.03619 N 14.40726 E	Skåne	forest	Sweden: Skåne, forest	Irene Persson	2019-08-18	2019-08-25
SIN	SIN7014	NO	SIFHQP	THBEZ5	14.40726	56.03619	56.03619 N 14.40726 E	Skåne	forest	Sweden: Skåne, forest	Irene Persson	2019-08-18	2019-08-25
SIN	SIN7015	NO	SIFHQP	THBEZ5	14.40726	56.03619	56.03619 N 14.40726 E	Skåne	forest	Sweden: Skåne, forest	Irene Persson	2019-08-18	2019-08-25
SIN	SIN7016	NO	SIFHQP	THBEZ5	14.40726	56.03619	56.03619 N 14.40726 E	Skåne	forest	Sweden: Skåne, forest	Irene Persson	2019-08-18	2019-08-25
SIN	SIN7018	NO	SIFHQP	THBEZ5	14.40726	56.03619	56.03619 N 14.40726 E	Skåne	forest	Sweden: Skåne, forest	Irene Persson	2019-08-18	2019-08-25
SIN	SIN7019	NO	SIFHQP	THBEZ5	14.40726	56.03619	56.03619 N 14.40726 E	Skåne	forest	Sweden: Skåne, forest	Irene Persson	2019-08-18	2019-08-25
SIN	SIN7020	NO	SIFHQP	THBEZ5	14.40726	56.03619	56.03619 N 14.40726 E	Skåne	forest	Sweden: Skåne, forest	Irene Persson	2019-08-18	2019-08-25
SIN	SIN7021	NO	SIFHQP	THBEZ5	14.40726	56.03619	56.03619 N 14.40726 E	Skåne	forest	Sweden: Skåne, forest	Irene Persson	2019-08-18	2019-08-25
SIN	SIN7024	NO	SIFHQP	THBEZ5	14.40726	56.03619	56.03619 N 14.40726 E	Skåne	forest	Sweden: Skåne, forest	Irene Persson	2019-08-18	2019-08-25
SIN	SIN7025	NO	SIFHQP	THBEZ5	14.40726	56.03619	56.03619 N 14.40726 E	Skåne	forest	Sweden: Skåne, forest	Irene Persson	2019-08-18	2019-08-25
SIN	SIN7026	NO	SIFHQP	THBEZ5	14.40726	56.03619	56.03619 N 14.40726 E	Skåne	forest	Sweden: Skåne, forest	Irene Persson	2019-08-18	2019-08-25
SIN	SIN7027	NO	SIFHQP	THBEZ5	14.40726	56.03619	56.03619 N 14.40726 E	Skåne	forest	Sweden: Skåne, forest	Irene Persson	2019-08-18	2019-08-25
SIN	SIN7028	NO	SIFHQP	THBEZ5	14.40726	56.03619	56.03619 N 14.40726 E	Skåne	forest	Sweden: Skåne, forest	Irene Persson	2019-08-18	2019-08-25
SIN	SIN7029	NO	SIFHQP	THBEZ5	14.40726	56.03619	56.03619 N 14.40726 E	Skåne	forest	Sweden: Skåne, forest	Irene Persson	2019-08-18	2019-08-25
SIN	SIN7030	NO	SIFHQP	THBEZ5	14.40726	56.03619	56.03619 N 14.40726 E	Skåne	forest	Sweden: Skåne, forest	Irene Persson	2019-08-18	2019-08-25
SIN	SIN7031	NO	SIFHQP	THBEZ5	14.40726	56.03619	56.03619 N 14.40726 E	Skåne	forest	Sweden: Skåne, forest	Irene Persson	2019-08-18	2019-08-25
SIN	SIN7032	NO	SIFHQP	THBEZ5	14.40726	56.03619	56.03619 N 14.40726 E	Skåne	forest	Sweden: Skåne, forest	Irene Persson	2019-08-18	2019-08-25
SIN	SIN7033	NO	SIFHQP	THBEZ5	14.40726	56.03619	56.03619 N 14.40726 E	Skåne	forest	Sweden: Skåne, forest	Irene Persson	2019-08-18	2019-08-25
SIN	SIN7034	NO	SIFHQP	THBEZ5	14.40726	56.03619	56.03619 N 14.40726 E	Skåne	forest	Sweden: Skåne, forest	Irene Persson	2019-08-18	2019-08-25
SIN	SIN7035	NO	SIFHQP	THBEZ5	14.40726	56.03619	56.03619 N 14.40726 E	Skåne	forest	Sweden: Skåne, forest	Irene Persson	2019-08-18	2019-08-25
SIN	SIN7036	NO	SIFHQP	THBEZ5	14.40726	56.03619	56.03619 N 14.40726 E	Skåne	forest	Sweden: Skåne, forest	Irene Persson	2019-08-18	2019-08-25
SIN	SIN7040	NO	SIFHQP	THBEZ5	14.40726	56.03619	56.03619 N 14.40726 E	Skåne	forest	Sweden: Skåne, forest	Irene Persson	2019-08-18	2019-08-25
SIN	SIN7041	NO	SIFHQP	THBEZ5	14.40726	56.03619	56.03619 N 14.40726 E	Skåne	forest	Sweden: Skåne, forest	Irene Persson	2019-08-18	2019-08-25
SIN	SIN7042	NO	SIFHQP	THBEZ5	14.40726	56.03619	56.03619 N 14.40726 E	Skåne	forest	Sweden: Skåne, forest	Irene Persson	2019-08-18	2019-08-25
SIN	SIN7043	NO	SIFHQP	THBEZ5	14.40726	56.03619	56.03619 N 14.40726 E	Skåne	forest	Sweden: Skåne, forest	Irene Persson	2019-08-18	2019-08-25
SIN	SIN7044	NO	SIFHQP	THBEZ5	14.40726	56.03619	56.03619 N 14.40726 E	Skåne	forest	Sweden: Skåne, forest	Irene Persson	2019-08-18	2019-08-25
SIN	SIN7045	NO	SIFHQP	THBEZ5	14.40726	56.03619	56.03619 N 14.40726 E	Skåne	forest	Sweden: Skåne, forest	Irene Persson	2019-08-18	2019-08-25
SIN	SIN7046	NO	SIFHQP	THBEZ5	14.40726	56.03619	56.03619 N 14.40726 E	Skåne	forest	Sweden: Skåne, forest	Irene Persson	2019-08-18	2019-08-25
SIN	SIN7047	NO	SIFHQP	THBEZ5	14.40726	56.03619	56.03619 N 14.40726 E	Skåne	forest	Sweden: Skåne, forest	Irene Persson	2019-08-18	2019-08-25
SIN	SIN7048	NO	SIFHQP	THBEZ5	14.40726	56.03619	56.03619 N 14.40726 E	Skåne	forest	Sweden: Skåne, forest	Irene Persson	2019-08-18	2019-08-25
SIN	SIN7049	NO	SIFHQP	THBEZ5	14.40726	56.03619	56.03619 N 14.40726 E	Skåne	forest	Sweden: Skåne, forest	Irene Persson	2019-08-18	2019-08-25
SIN	SIN7050	NO	SIFHQP	THBEZ5	14.40726	56.03619	56.03619 N 14.40726 E	Skåne	forest	Sweden: Skåne, forest	Irene Persson	2019-08-18	2019-08-25
SIN	SIN7051	NO	SIFHQP	THBEZ5	14.40726	56.03619	56.03619 N 14.40726 E	Skåne	forest	Sweden: Skåne, forest	Irene Persson	2019-08-18	2019-08-25
SIN	SIN7052	NO	SIFHQP	THBEZ5	14.40726	56.03619	56.03619 N 14.40726 E	Skåne	forest	Sweden: Skåne, forest	Irene Persson	2019-08-18	2019-08-25
SIN	SIN7053	NO	SIFHQP	THBEZ5	14.40726	56.03619	56.03619 N 14.40726 E	Skåne	forest	Sweden: Skåne, forest	Irene Persson	2019-08-18	2019-08-25
SIN	SIN7054	NO	SIFHQP	THBEZ5	14.40726	56.03619	56.03619 N 14.40726 E	Skåne	forest	Sweden: Skåne, forest	Irene Persson	2019-08-18	2019-08-25
SIN	SIN7055	NO	SIFHQP	THBEZ5	14.40726	56.03619	56.03619 N 14.40726 E	Skåne	forest	Sweden: Skåne, forest	Irene Persson	2019-08-18	2019-08-25
SIN	SIN7057	NO	SIFHQP	THBEZ5	14.40726	56.03619	56.03619 N 14.40726 E	Skåne	forest	Sweden: Skåne, forest	Irene Persson	2019-08-18	2019-08-25
SIN	SIN7058	NO	SIFHQP	THBEZ5	14.40726	56.03619	56.03619 N 14.40726 E	Skåne	forest	Sweden: Skåne, forest	Irene Persson	2019-08-18	2019-08-25
SIN	SIN7059	NO	SIFHQP	THBEZ5	14.40726	56.03619	56.03619 N 14.40726 E	Skåne	forest	Sweden: Skåne, forest	Irene Persson	2019-08-18	2019-08-25
SIN	SIN7060	NO	SIFHQP	THBEZ5	14.40726	56.03619	56.03619 N 14.40726 E	Skåne	forest	Sweden: Skåne, forest	Irene Persson	2019-08-18	2019-08-25
SIN	SIN7061	NO	SIFHQP	THBEZ5	14.40726	56.03619	56.03619 N 14.40726 E	Skåne	forest	Sweden: Skåne, forest	Irene Persson	2019-08-18	2019-08-25
SIN	SIN7062	NO	SIFHQP	THBEZ5	14.40726	56.03619	56.03619 N 14.40726 E	Skåne	forest	Sweden: Skåne, forest	Irene Persson	2019-08-18	2019-08-25
SIN	SIN7063	NO	SIFHQP	THBEZ5	14.40726	56.03619	56.03619 N 14.40726 E	Skåne	forest	Sweden: Skåne, forest	Irene Persson	2019-08-18	2019-08-25
SIN	SIN7064	NO	SIFHQP	THBEZ5	14.40726	56.03619	56.03619 N 14.40726 E	Skåne	forest	Sweden: Skåne, forest	Irene Persson	2019-08-18	2019-08-25
SIN	SIN7065	NO	SIFHQP	THBEZ5	14.40726	56.03619	56.03619 N 14.40726 E	Skåne	forest	Sweden: Skåne, forest	Irene Persson	2019-08-18	2019-08-25
SIN	SIN7066	NO	SIFHQP	THBEZ5	14.40726	56.03619	56.03619 N 14.40726 E	Skåne	forest	Sweden: Skåne, forest	Irene Persson	2019-08-18	2019-08-25
SIN	SIN7067	NO	SIFHQP	THBEZ5	14.40726	56.03619	56.03619 N 14.40726 E	Skåne	forest	Sweden: Skåne, forest	Irene Persson	2019-08-18	2019-08-25
SIN	SIN7068	NO	SABRLK	TTAPUR	12.7592847	56.4501257	56.4501257 N 12.7592847 E	Skåne	cropland	Sweden: Skåne, cropland	Hanna Emanuelsson	2019-06-22	2019-06-29
SIN	SIN7069	NO	SABRLK	TTAPUR	12.7592847	56.4501257	56.4501257 N 12.7592847 E	Skåne	cropland	Sweden: Skåne, cropland	Hanna Emanuelsson	2019-06-22	2019-06-29
SIN	SIN7070	NO	SABRLK	TTAPUR	12.7592847	56.4501257	56.4501257 N 12.7592847 E	Skåne	cropland	Sweden: Skåne, cropland	Hanna Emanuelsson	2019-06-22	2019-06-29
SIN	SIN7071	NO	SABRLK	TTAPUR	12.7592847	56.4501257	56.4501257 N 12.7592847 E	Skåne	cropland	Sweden: Skåne, cropland	Hanna Emanuelsson	2019-06-22	2019-06-29
SIN	SIN7072	NO	SABRLK	TTAPUR	12.7592847	56.4501257	56.4501257 N 12.7592847 E	Skåne	cropland	Sweden: Skåne, cropland	Hanna Emanuelsson	2019-06-22	2019-06-29
SIN	SIN7073	NO	SABRLK	TTAPUR	12.7592847	56.4501257	56.4501257 N 12.7592847 E	Skåne	cropland	Sweden: Skåne, cropland	Hanna Emanuelsson	2019-06-22	2019-06-29
SIN	SIN7074	NO	SABRLK	TTAPUR	12.7592847	56.4501257	56.4501257 N 12.7592847 E	Skåne	cropland	Sweden: Skåne, cropland	Hanna Emanuelsson	2019-06-22	2019-06-29
SIN	SIN7075	NO	SABRLK	TTAPUR	12.7592847	56.4501257	56.4501257 N 12.7592847 E	Skåne	cropland	Sweden: Skåne, cropland	Hanna Emanuelsson	2019-06-22	2019-06-29
SIN	SIN7076	NO	SABRLK	TTAPUR	12.7592847	56.4501257	56.4501257 N 12.7592847 E	Skåne	cropland	Sweden: Skåne, cropland	Hanna Emanuelsson	2019-06-22	2019-06-29
SIN	SIN7077	NO	SABRLK	TTAPUR	12.7592847	56.4501257	56.4501257 N 12.7592847 E	Skåne	cropland	Sweden: Skåne, cropland	Hanna Emanuelsson	2019-06-22	2019-06-29
SIN	SIN7078	NO	SABRLK	TTAPUR	12.7592847	56.4501257	56.4501257 N 12.7592847 E	Skåne	cropland	Sweden: Skåne, cropland	Hanna Emanuelsson	2019-06-22	2019-06-29
SIN	SIN7079	NO	SABRLK	TTAPUR	12.7592847	56.4501257	56.4501257 N 12.7592847 E	Skåne	cropland	Sweden: Skåne, cropland	Hanna Emanuelsson	2019-06-22	2019-06-29
SIN	SIN7080	NO	SABRLK	TTAPUR	12.7592847	56.4501257	56.4501257 N 12.7592847 E	Skåne	cropland	Sweden: Skåne, cropland	Hanna Emanuelsson	2019-06-22	2019-06-29
SIN	SIN7081	NO	SABRLK	TTAPUR	12.7592847	56.4501257	56.4501257 N 12.7592847 E	Skåne	cropland	Sweden: Skåne, cropland	Hanna Emanuelsson	2019-06-22	2019-06-29
SIN	SIN7082	NO	SABRLK	TTAPUR	12.7592847	56.4501257	56.4501257 N 12.7592847 E	Skåne	cropland	Sweden: Skåne, cropland	Hanna Emanuelsson	2019-06-22	2019-06-29
SIN	SIN7083	NO	SABRLK	TTAPUR	12.7592847	56.4501257	56.4501257 N 12.7592847 E	Skåne	cropland	Sweden: Skåne, cropland	Hanna Emanuelsson	2019-06-22	2019-06-29
SIN	SIN7084	NO	SABRLK	TTAPUR	12.7592847	56.4501257	56.4501257 N 12.7592847 E	Skåne	cropland	Sweden: Skåne, cropland	Hanna Emanuelsson	2019-06-22	2019-06-29
SIN	SIN7085	NO	SABRLK	TTAPUR	12.7592847	56.4501257	56.4501257 N 12.7592847 E	Skåne	cropland	Sweden: Skåne, cropland	Hanna Emanuelsson	2019-06-22	2019-06-29
SIN	SIN7086	NO	SABRLK	TTAPUR	12.7592847	56.4501257	56.4501257 N 12.7592847 E	Skåne	cropland	Sweden: Skåne, cropland	Hanna Emanuelsson	2019-06-22	2019-06-29
SIN	SIN7087	NO	SABRLK	TTAPUR	12.7592847	56.4501257	56.4501257 N 12.7592847 E	Skåne	cropland	Sweden: Skåne, cropland	Hanna Emanuelsson	2019-06-22	2019-06-29
SIN	SIN7088	NO	SABRLK	TTAPUR	12.7592847	56.4501257	56.4501257 N 12.7592847 E	Skåne	cropland	Sweden: Skåne, cropland	Hanna Emanuelsson	2019-06-22	2019-06-29
SIN	SIN7089	NO	SABRLK	TTAPUR	12.7592847	56.4501257	56.4501257 N 12.7592847 E	Skåne	cropland	Sweden: Skåne, cropland	Hanna Emanuelsson	2019-06-22	2019-06-29
SIN	SIN7090	NO	SABRLK	TTAPUR	12.7592847	56.4501257	56.4501257 N 12.7592847 E	Skåne	cropland	Sweden: Skåne, cropland	Hanna Emanuelsson	2019-06-22	2019-06-29
SIN	SIN7091	NO	SABRLK	TTAPUR	12.7592847	56.4501257	56.4501257 N 12.7592847 E	Skåne	cropland	Sweden: Skåne, cropland	Hanna Emanuelsson	2019-06-22	2019-06-29
SIN	SIN7101	NO	SS1XP5	TFHNHU	13.8575906	58.7175132	58.7175132 N 13.8575906 E	Västergötland	urban	Sweden: Västergötland, urban	Mats Rydgård	2019-06-21	2019-06-29
SIN	SIN7102	NO	SS1XP5	TFHNHU	13.8575906	58.7175132	58.7175132 N 13.8575906 E	Västergötland	urban	Sweden: Västergötland, urban	Mats Rydgård	2019-06-21	2019-06-29
SIN	SIN7103	NO	SS1XP5	TFHNHU	13.8575906	58.7175132	58.7175132 N 13.8575906 E	Västergötland	urban	Sweden: Västergötland, urban	Mats Rydgård	2019-06-21	2019-06-29
SIN	SIN7104	NO	SS1XP5	TFHNHU	13.8575906	58.7175132	58.7175132 N 13.8575906 E	Västergötland	urban	Sweden: Västergötland, urban	Mats Rydgård	2019-06-21	2019-06-29
SIN	SIN7105	NO	SS1XP5	TFHNHU	13.8575906	58.7175132	58.7175132 N 13.8575906 E	Västergötland	urban	Sweden: Västergötland, urban	Mats Rydgård	2019-06-21	2019-06-29
SIN	SIN7106	NO	SABRLK	TTAPUR	12.7592847	56.4501257	56.4501257 N 12.7592847 E	Skåne	cropland	Sweden: Skåne, cropland	Hanna Emanuelsson	2019-06-22	2019-06-29
SIN	SIN7107	NO	SABRLK	TTAPUR	12.7592847	56.4501257	56.4501257 N 12.7592847 E	Skåne	cropland	Sweden: Skåne, cropland	Hanna Emanuelsson	2019-06-22	2019-06-29
SIN	SIN7108	NO	SABRLK	TTAPUR	12.7592847	56.4501257	56.4501257 N 12.7592847 E	Skåne	cropland	Sweden: Skåne, cropland	Hanna Emanuelsson	2019-06-22	2019-06-29
SIN	SIN7109	NO	SABRLK	TTAPUR	12.7592847	56.4501257	56.4501257 N 12.7592847 E	Skåne	cropland	Sweden: Skåne, cropland	Hanna Emanuelsson	2019-06-22	2019-06-29
SIN	SIN7110	NO	SABRLK	TTAPUR	12.7592847	56.4501257	56.4501257 N 12.7592847 E	Skåne	cropland	Sweden: Skåne, cropland	Hanna Emanuelsson	2019-06-22	2019-06-29
SIN	SIN7111	NO	SABRLK	TTAPUR	12.7592847	56.4501257	56.4501257 N 12.7592847 E	Skåne	cropland	Sweden: Skåne, cropland	Hanna Emanuelsson	2019-06-22	2019-06-29
SIN	SIN7112	NO	SABRLK	TTAPUR	12.7592847	56.4501257	56.4501257 N 12.7592847 E	Skåne	cropland	Sweden: Skåne, cropland	Hanna Emanuelsson	2019-06-22	2019-06-29
SIN	SIN7113	NO	SABRLK	TTAPUR	12.7592847	56.4501257	56.4501257 N 12.7592847 E	Skåne	cropland	Sweden: Skåne, cropland	Hanna Emanuelsson	2019-06-22	2019-06-29
SIN	SIN7114	NO	SABRLK	TTAPUR	12.7592847	56.4501257	56.4501257 N 12.7592847 E	Skåne	cropland	Sweden: Skåne, cropland	Hanna Emanuelsson	2019-06-22	2019-06-29
SIN	SIN7115	NO	SS1XP5	TFHNHU	13.8575906	58.7175132	58.7175132 N 13.8575906 E	Västergötland	urban	Sweden: Västergötland, urban	Mats Rydgård	2019-06-21	2019-06-29
SIN	SIN7117	NO	SS1XP5	TFHNHU	13.8575906	58.7175132	58.7175132 N 13.8575906 E	Västergötland	urban	Sweden: Västergötland, urban	Mats Rydgård	2019-06-21	2019-06-29
SIN	SIN7118	NO	SS1XP5	TFHNHU	13.8575906	58.7175132	58.7175132 N 13.8575906 E	Västergötland	urban	Sweden: Västergötland, urban	Mats Rydgård	2019-06-21	2019-06-29
SIN	SIN7120	NO	SS1XP5	TFHNHU	13.8575906	58.7175132	58.7175132 N 13.8575906 E	Västergötland	urban	Sweden: Västergötland, urban	Mats Rydgård	2019-06-21	2019-06-29
SIN	SIN7121	NO	SS1XP5	TFHNHU	13.8575906	58.7175132	58.7175132 N 13.8575906 E	Västergötland	urban	Sweden: Västergötland, urban	Mats Rydgård	2019-06-21	2019-06-29
SIN	SIN7122	NO	SS1XP5	TFHNHU	13.8575906	58.7175132	58.7175132 N 13.8575906 E	Västergötland	urban	Sweden: Västergötland, urban	Mats Rydgård	2019-06-21	2019-06-29
SIN	SIN7123	NO	SABRLK	TTAPUR	12.7592847	56.4501257	56.4501257 N 12.7592847 E	Skåne	cropland	Sweden: Skåne, cropland	Hanna Emanuelsson	2019-06-22	2019-06-29
SIN	SIN7124	NO	SABRLK	TTAPUR	12.7592847	56.4501257	56.4501257 N 12.7592847 E	Skåne	cropland	Sweden: Skåne, cropland	Hanna Emanuelsson	2019-06-22	2019-06-29
SIN	SIN7125	NO	SABRLK	TTAPUR	12.7592847	56.4501257	56.4501257 N 12.7592847 E	Skåne	cropland	Sweden: Skåne, cropland	Hanna Emanuelsson	2019-06-22	2019-06-29
SIN	SIN7126	NO	SABRLK	TTAPUR	12.7592847	56.4501257	56.4501257 N 12.7592847 E	Skåne	cropland	Sweden: Skåne, cropland	Hanna Emanuelsson	2019-06-22	2019-06-29
SIN	SIN7127	NO	SABRLK	TTAPUR	12.7592847	56.4501257	56.4501257 N 12.7592847 E	Skåne	cropland	Sweden: Skåne, cropland	Hanna Emanuelsson	2019-06-22	2019-06-29
SIN	SIN7133	NO	SABRLK	TTAPUR	12.7592847	56.4501257	56.4501257 N 12.7592847 E	Skåne	cropland	Sweden: Skåne, cropland	Hanna Emanuelsson	2019-06-22	2019-06-29
SIN	SIN7134	NO	SABRLK	TTAPUR	12.7592847	56.4501257	56.4501257 N 12.7592847 E	Skåne	cropland	Sweden: Skåne, cropland	Hanna Emanuelsson	2019-06-22	2019-06-29
SIN	SIN7135	NO	SABRLK	TTAPUR	12.7592847	56.4501257	56.4501257 N 12.7592847 E	Skåne	cropland	Sweden: Skåne, cropland	Hanna Emanuelsson	2019-06-22	2019-06-29
SIN	SIN7136	NO	SABRLK	TTAPUR	12.7592847	56.4501257	56.4501257 N 12.7592847 E	Skåne	cropland	Sweden: Skåne, cropland	Hanna Emanuelsson	2019-06-22	2019-06-29
SIN	SIN7137	NO	SABRLK	TTAPUR	12.7592847	56.4501257	56.4501257 N 12.7592847 E	Skåne	cropland	Sweden: Skåne, cropland	Hanna Emanuelsson	2019-06-22	2019-06-29
SIN	SIN7138	NO	SABRLK	TTAPUR	12.7592847	56.4501257	56.4501257 N 12.7592847 E	Skåne	cropland	Sweden: Skåne, cropland	Hanna Emanuelsson	2019-06-22	2019-06-29
SIN	SIN7139	NO	SABRLK	TTAPUR	12.7592847	56.4501257	56.4501257 N 12.7592847 E	Skåne	cropland	Sweden: Skåne, cropland	Hanna Emanuelsson	2019-06-22	2019-06-29
SIN	SIN7140	NO	SABRLK	TTAPUR	12.7592847	56.4501257	56.4501257 N 12.7592847 E	Skåne	cropland	Sweden: Skåne, cropland	Hanna Emanuelsson	2019-06-22	2019-06-29
SIN	SIN7141	NO	SS1XP5	TFHNHU	13.8575906	58.7175132	58.7175132 N 13.8575906 E	Västergötland	urban	Sweden: Västergötland, urban	Mats Rydgård	2019-06-21	2019-06-29
SIN	SIN7142	NO	SS1XP5	TFHNHU	13.8575906	58.7175132	58.7175132 N 13.8575906 E	Västergötland	urban	Sweden: Västergötland, urban	Mats Rydgård	2019-06-21	2019-06-29
SIN	SIN7145	NO	SS1XP5	TFHNHU	13.8575906	58.7175132	58.7175132 N 13.8575906 E	Västergötland	urban	Sweden: Västergötland, urban	Mats Rydgård	2019-06-21	2019-06-29
SIN	SIN7146	NO	SS1XP5	TFHNHU	13.8575906	58.7175132	58.7175132 N 13.8575906 E	Västergötland	urban	Sweden: Västergötland, urban	Mats Rydgård	2019-06-21	2019-06-29
SIN	SIN7147	NO	SS1XP5	TFHNHU	13.8575906	58.7175132	58.7175132 N 13.8575906 E	Västergötland	urban	Sweden: Västergötland, urban	Mats Rydgård	2019-06-21	2019-06-29
SIN	SIN7149	NO	SS1XP5	TFHNHU	13.8575906	58.7175132	58.7175132 N 13.8575906 E	Västergötland	urban	Sweden: Västergötland, urban	Mats Rydgård	2019-06-21	2019-06-29
SIN	SIN7150	NO	SABRLK	TTAPUR	12.7592847	56.4501257	56.4501257 N 12.7592847 E	Skåne	cropland	Sweden: Skåne, cropland	Hanna Emanuelsson	2019-06-22	2019-06-29
SIN	SIN7151	NO	SABRLK	TTAPUR	12.7592847	56.4501257	56.4501257 N 12.7592847 E	Skåne	cropland	Sweden: Skåne, cropland	Hanna Emanuelsson	2019-06-22	2019-06-29
SIN	SIN7152	NO	SABRLK	TTAPUR	12.7592847	56.4501257	56.4501257 N 12.7592847 E	Skåne	cropland	Sweden: Skåne, cropland	Hanna Emanuelsson	2019-06-22	2019-06-29
SIN	SIN7153	NO	SABRLK	TTAPUR	12.7592847	56.4501257	56.4501257 N 12.7592847 E	Skåne	cropland	Sweden: Skåne, cropland	Hanna Emanuelsson	2019-06-22	2019-06-29
SIN	SIN7154	NO	SABRLK	TTAPUR	12.7592847	56.4501257	56.4501257 N 12.7592847 E	Skåne	cropland	Sweden: Skåne, cropland	Hanna Emanuelsson	2019-06-22	2019-06-29
SIN	SIN7155	NO	SABRLK	TTAPUR	12.7592847	56.4501257	56.4501257 N 12.7592847 E	Skåne	cropland	Sweden: Skåne, cropland	Hanna Emanuelsson	2019-06-22	2019-06-29
SIN	SIN7156	NO	SABRLK	TTAPUR	12.7592847	56.4501257	56.4501257 N 12.7592847 E	Skåne	cropland	Sweden: Skåne, cropland	Hanna Emanuelsson	2019-06-22	2019-06-29
SIN	SIN7158	NO	SS1XP5	TFHNHU	13.8575906	58.7175132	58.7175132 N 13.8575906 E	Västergötland	urban	Sweden: Västergötland, urban	Mats Rydgård	2019-06-21	2019-06-29
SIN	SIN7159	NO	SS1XP5	TFHNHU	13.8575906	58.7175132	58.7175132 N 13.8575906 E	Västergötland	urban	Sweden: Västergötland, urban	Mats Rydgård	2019-06-21	2019-06-29
SIN	SIN7160	NO	SS1XP5	TFHNHU	13.8575906	58.7175132	58.7175132 N 13.8575906 E	Västergötland	urban	Sweden: Västergötland, urban	Mats Rydgård	2019-06-21	2019-06-29
SIN	SIN7161	NO	SYPMTH	THBEZ5	14.40726	56.03619	56.03619 N 14.40726 E	Skåne	forest	Sweden: Skåne, forest	Irene Persson	2019-06-22	2019-06-30
SIN	SIN7162	NO	SYPMTH	THBEZ5	14.40726	56.03619	56.03619 N 14.40726 E	Skåne	forest	Sweden: Skåne, forest	Irene Persson	2019-06-22	2019-06-30
SIN	SIN7163	NO	SYPMTH	THBEZ5	14.40726	56.03619	56.03619 N 14.40726 E	Skåne	forest	Sweden: Skåne, forest	Irene Persson	2019-06-22	2019-06-30
SIN	SIN7165	NO	SYPMTH	THBEZ5	14.40726	56.03619	56.03619 N 14.40726 E	Skåne	forest	Sweden: Skåne, forest	Irene Persson	2019-06-22	2019-06-30
SIN	SIN7166	NO	SYPMTH	THBEZ5	14.40726	56.03619	56.03619 N 14.40726 E	Skåne	forest	Sweden: Skåne, forest	Irene Persson	2019-06-22	2019-06-30
SIN	SIN7168	NO	SHGNCR	TSVHD1	16.960304	61.201524	61.201524 N 16.960304 E	Hälsingland	forest	Sweden: Hälsingland, forest	Gunnar Andersson	2019-06-22	2019-06-30
SIN	SIN7169	NO	SHGNCR	TSVHD1	16.960304	61.201524	61.201524 N 16.960304 E	Hälsingland	forest	Sweden: Hälsingland, forest	Gunnar Andersson	2019-06-22	2019-06-30
SIN	SIN7170	NO	SHGNCR	TSVHD1	16.960304	61.201524	61.201524 N 16.960304 E	Hälsingland	forest	Sweden: Hälsingland, forest	Gunnar Andersson	2019-06-22	2019-06-30
SIN	SIN7171	NO	SHGNCR	TSVHD1	16.960304	61.201524	61.201524 N 16.960304 E	Hälsingland	forest	Sweden: Hälsingland, forest	Gunnar Andersson	2019-06-22	2019-06-30
SIN	SIN7172	NO	SHGNCR	TSVHD1	16.960304	61.201524	61.201524 N 16.960304 E	Hälsingland	forest	Sweden: Hälsingland, forest	Gunnar Andersson	2019-06-22	2019-06-30
SIN	SIN7174	NO	SJV7RE	TTAPUR	12.7592847	56.4501257	56.4501257 N 12.7592847 E	Skåne	cropland	Sweden: Skåne, cropland	Hanna Emanuelsson	2019-08-17	2019-08-24
SIN	SIN7175	NO	SJV7RE	TTAPUR	12.7592847	56.4501257	56.4501257 N 12.7592847 E	Skåne	cropland	Sweden: Skåne, cropland	Hanna Emanuelsson	2019-08-17	2019-08-24
SIN	SIN7176	NO	SJV7RE	TTAPUR	12.7592847	56.4501257	56.4501257 N 12.7592847 E	Skåne	cropland	Sweden: Skåne, cropland	Hanna Emanuelsson	2019-08-17	2019-08-24
SIN	SIN7177	NO	S3HBCJ	TSVHS2	16.960304	61.201524	61.201524 N 16.960304 E	Hälsingland	forest	Sweden: Hälsingland, forest	Gunnar Andersson	2019-04-27	2019-05-04
SIN	SIN7178	NO	SJV7RE	TTAPUR	12.7592847	56.4501257	56.4501257 N 12.7592847 E	Skåne	cropland	Sweden: Skåne, cropland	Hanna Emanuelsson	2019-08-17	2019-08-24
SIN	SIN7179	NO	SJV7RE	TTAPUR	12.7592847	56.4501257	56.4501257 N 12.7592847 E	Skåne	cropland	Sweden: Skåne, cropland	Hanna Emanuelsson	2019-08-17	2019-08-24
SIN	SIN7180	NO	SABRLK	TTAPUR	12.7592847	56.4501257	56.4501257 N 12.7592847 E	Skåne	cropland	Sweden: Skåne, cropland	Hanna Emanuelsson	2019-06-22	2019-06-29
SIN	SIN7181	NO	SABRLK	TTAPUR	12.7592847	56.4501257	56.4501257 N 12.7592847 E	Skåne	cropland	Sweden: Skåne, cropland	Hanna Emanuelsson	2019-06-22	2019-06-29
SIN	SIN7182	NO	SIB2I6	TFIA7R	18.701429	59.821687	59.821687 N 18.701429 E	Uppland	cropland	Sweden: Uppland, cropland	Lisa Andersson	2019-08-17	2019-08-23
SIN	SIN7183	NO	S3HBCJ	TSVHD1	16.960304	61.201524	61.201524 N 16.960304 E	Hälsingland	forest	Sweden: Hälsingland, forest	Gunnar Andersson	2019-04-27	2019-05-04
SIN	SIN7184	NO	SGDYGB	TJNMNV	20.25614	67.86682	67.86682 N 20.25614 E	Lappland	wetland	Sweden: Lappland, wetland	Sören Nilsson	2019-06-22	2019-06-30
SIN	SIN7185	NO	SGDYGB	TJNMNV	20.25614	67.86682	67.86682 N 20.25614 E	Lappland	wetland	Sweden: Lappland, wetland	Sören Nilsson	2019-06-22	2019-06-30
SIN	SIN7186	NO	SS1XP5	TFHNHU	13.8575906	58.7175132	58.7175132 N 13.8575906 E	Västergötland	urban	Sweden: Västergötland, urban	Mats Rydgård	2019-06-21	2019-06-29
SIN	SIN7187	NO	SS1XP5	TFHNHU	13.8575906	58.7175132	58.7175132 N 13.8575906 E	Västergötland	urban	Sweden: Västergötland, urban	Mats Rydgård	2019-06-21	2019-06-29
SIN	SIN7188	NO	SS1XP5	TFHNHU	13.8575906	58.7175132	58.7175132 N 13.8575906 E	Västergötland	urban	Sweden: Västergötland, urban	Mats Rydgård	2019-06-21	2019-06-29
SIN	SIN7190	NO	SS1XP5	TFHNHU	13.8575906	58.7175132	58.7175132 N 13.8575906 E	Västergötland	urban	Sweden: Västergötland, urban	Mats Rydgård	2019-06-21	2019-06-29
SIN	SIN7201	NO	SHGNCR	TSVHD1	16.960304	61.201524	61.201524 N 16.960304 E	Hälsingland	forest	Sweden: Hälsingland, forest	Gunnar Andersson	2019-06-22	2019-06-30
SIN	SIN7202	NO	SHGNCR	TSVHD1	16.960304	61.201524	61.201524 N 16.960304 E	Hälsingland	forest	Sweden: Hälsingland, forest	Gunnar Andersson	2019-06-22	2019-06-30
SIN	SIN7203	NO	SABRLK	TTAPUR	12.7592847	56.4501257	56.4501257 N 12.7592847 E	Skåne	cropland	Sweden: Skåne, cropland	Hanna Emanuelsson	2019-06-22	2019-06-29
SIN	SIN7204	NO	SABRLK	TTAPUR	12.7592847	56.4501257	56.4501257 N 12.7592847 E	Skåne	cropland	Sweden: Skåne, cropland	Hanna Emanuelsson	2019-06-22	2019-06-29
SIN	SIN7206	NO	SABRLK	TTAPUR	12.7592847	56.4501257	56.4501257 N 12.7592847 E	Skåne	cropland	Sweden: Skåne, cropland	Hanna Emanuelsson	2019-06-22	2019-06-29
SIN	SIN7207	NO	SABRLK	TTAPUR	12.7592847	56.4501257	56.4501257 N 12.7592847 E	Skåne	cropland	Sweden: Skåne, cropland	Hanna Emanuelsson	2019-06-22	2019-06-29
SIN	SIN7208	NO	SABRLK	TTAPUR	12.7592847	56.4501257	56.4501257 N 12.7592847 E	Skåne	cropland	Sweden: Skåne, cropland	Hanna Emanuelsson	2019-06-22	2019-06-29
SIN	SIN7209	NO	SABRLK	TTAPUR	12.7592847	56.4501257	56.4501257 N 12.7592847 E	Skåne	cropland	Sweden: Skåne, cropland	Hanna Emanuelsson	2019-06-22	2019-06-29
SIP	SIP0001	NO	SIFHQP	THBEZ5	14.40726	56.03619	56.03619 N 14.40726 E	Skåne	forest	Sweden: Skåne, forest	Irene Persson	2019-08-18	2019-08-25
SIP	SIP0002	NO	SIFHQP	THBEZ5	14.40726	56.03619	56.03619 N 14.40726 E	Skåne	forest	Sweden: Skåne, forest	Irene Persson	2019-08-18	2019-08-25
SIP	SIP0003	NO	SIFHQP	THBEZ5	14.40726	56.03619	56.03619 N 14.40726 E	Skåne	forest	Sweden: Skåne, forest	Irene Persson	2019-08-18	2019-08-25
SIP	SIP0005	NO	SIFHQP	THBEZ5	14.40726	56.03619	56.03619 N 14.40726 E	Skåne	forest	Sweden: Skåne, forest	Irene Persson	2019-08-18	2019-08-25
SIP	SIP0006	NO	SIFHQP	THBEZ5	14.40726	56.03619	56.03619 N 14.40726 E	Skåne	forest	Sweden: Skåne, forest	Irene Persson	2019-08-18	2019-08-25
SIP	SIP0007	NO	SIFHQP	THBEZ5	14.40726	56.03619	56.03619 N 14.40726 E	Skåne	forest	Sweden: Skåne, forest	Irene Persson	2019-08-18	2019-08-25
SIP	SIP0008	NO	SIFHQP	THBEZ5	14.40726	56.03619	56.03619 N 14.40726 E	Skåne	forest	Sweden: Skåne, forest	Irene Persson	2019-08-18	2019-08-25
SIP	SIP0009	NO	SIFHQP	THBEZ5	14.40726	56.03619	56.03619 N 14.40726 E	Skåne	forest	Sweden: Skåne, forest	Irene Persson	2019-08-18	2019-08-25
SIP	SIP0010	NO	SIFHQP	THBEZ5	14.40726	56.03619	56.03619 N 14.40726 E	Skåne	forest	Sweden: Skåne, forest	Irene Persson	2019-08-18	2019-08-25
SIP	SIP0011	NO	SIFHQP	THBEZ5	14.40726	56.03619	56.03619 N 14.40726 E	Skåne	forest	Sweden: Skåne, forest	Irene Persson	2019-08-18	2019-08-25
SIP	SIP0012	NO	SIFHQP	THBEZ5	14.40726	56.03619	56.03619 N 14.40726 E	Skåne	forest	Sweden: Skåne, forest	Irene Persson	2019-08-18	2019-08-25
SIP	SIP0013	NO	SIFHQP	THBEZ5	14.40726	56.03619	56.03619 N 14.40726 E	Skåne	forest	Sweden: Skåne, forest	Irene Persson	2019-08-18	2019-08-25
SIP	SIP0014	NO	SIFHQP	THBEZ5	14.40726	56.03619	56.03619 N 14.40726 E	Skåne	forest	Sweden: Skåne, forest	Irene Persson	2019-08-18	2019-08-25
SIP	SIP0015	NO	SIFHQP	THBEZ5	14.40726	56.03619	56.03619 N 14.40726 E	Skåne	forest	Sweden: Skåne, forest	Irene Persson	2019-08-18	2019-08-25
SIP	SIP0016	NO	SIFHQP	THBEZ5	14.40726	56.03619	56.03619 N 14.40726 E	Skåne	forest	Sweden: Skåne, forest	Irene Persson	2019-08-18	2019-08-25
SIP	SIP0017	NO	SIFHQP	THBEZ5	14.40726	56.03619	56.03619 N 14.40726 E	Skåne	forest	Sweden: Skåne, forest	Irene Persson	2019-08-18	2019-08-25
SIP	SIP0018	NO	SIFHQP	THBEZ5	14.40726	56.03619	56.03619 N 14.40726 E	Skåne	forest	Sweden: Skåne, forest	Irene Persson	2019-08-18	2019-08-25
SIP	SIP0020	NO	SIFHQP	THBEZ5	14.40726	56.03619	56.03619 N 14.40726 E	Skåne	forest	Sweden: Skåne, forest	Irene Persson	2019-08-18	2019-08-25
SIP	SIP0021	NO	SIFHQP	THBEZ5	14.40726	56.03619	56.03619 N 14.40726 E	Skåne	forest	Sweden: Skåne, forest	Irene Persson	2019-08-18	2019-08-25
SIP	SIP0022	NO	SIFHQP	THBEZ5	14.40726	56.03619	56.03619 N 14.40726 E	Skåne	forest	Sweden: Skåne, forest	Irene Persson	2019-08-18	2019-08-25
SIP	SIP0023	NO	SIFHQP	THBEZ5	14.40726	56.03619	56.03619 N 14.40726 E	Skåne	forest	Sweden: Skåne, forest	Irene Persson	2019-08-18	2019-08-25
SIP	SIP0024	NO	SIFHQP	THBEZ5	14.40726	56.03619	56.03619 N 14.40726 E	Skåne	forest	Sweden: Skåne, forest	Irene Persson	2019-08-18	2019-08-25
SIP	SIP0025	NO	SIFHQP	THBEZ5	14.40726	56.03619	56.03619 N 14.40726 E	Skåne	forest	Sweden: Skåne, forest	Irene Persson	2019-08-18	2019-08-25
SIP	SIP0026	NO	SIFHQP	THBEZ5	14.40726	56.03619	56.03619 N 14.40726 E	Skåne	forest	Sweden: Skåne, forest	Irene Persson	2019-08-18	2019-08-25
SIP	SIP0027	NO	SIFHQP	THBEZ5	14.40726	56.03619	56.03619 N 14.40726 E	Skåne	forest	Sweden: Skåne, forest	Irene Persson	2019-08-18	2019-08-25
SIP	SIP0028	NO	SIFHQP	THBEZ5	14.40726	56.03619	56.03619 N 14.40726 E	Skåne	forest	Sweden: Skåne, forest	Irene Persson	2019-08-18	2019-08-25
SIP	SIP0029	NO	SIFHQP	THBEZ5	14.40726	56.03619	56.03619 N 14.40726 E	Skåne	forest	Sweden: Skåne, forest	Irene Persson	2019-08-18	2019-08-25
SIP	SIP0030	NO	SIFHQP	THBEZ5	14.40726	56.03619	56.03619 N 14.40726 E	Skåne	forest	Sweden: Skåne, forest	Irene Persson	2019-08-18	2019-08-25
SIP	SIP0031	NO	SIFHQP	THBEZ5	14.40726	56.03619	56.03619 N 14.40726 E	Skåne	forest	Sweden: Skåne, forest	Irene Persson	2019-08-18	2019-08-25
SIP	SIP0032	NO	SIFHQP	THBEZ5	14.40726	56.03619	56.03619 N 14.40726 E	Skåne	forest	Sweden: Skåne, forest	Irene Persson	2019-08-18	2019-08-25
SIP	SIP0033	NO	SIFHQP	THBEZ5	14.40726	56.03619	56.03619 N 14.40726 E	Skåne	forest	Sweden: Skåne, forest	Irene Persson	2019-08-18	2019-08-25
SIP	SIP0034	NO	SIFHQP	THBEZ5	14.40726	56.03619	56.03619 N 14.40726 E	Skåne	forest	Sweden: Skåne, forest	Irene Persson	2019-08-18	2019-08-25
SIP	SIP0035	NO	SIFHQP	THBEZ5	14.40726	56.03619	56.03619 N 14.40726 E	Skåne	forest	Sweden: Skåne, forest	Irene Persson	2019-08-18	2019-08-25
SIP	SIP0036	NO	SIFHQP	THBEZ5	14.40726	56.03619	56.03619 N 14.40726 E	Skåne	forest	Sweden: Skåne, forest	Irene Persson	2019-08-18	2019-08-25
SIP	SIP0037	NO	SIFHQP	THBEZ5	14.40726	56.03619	56.03619 N 14.40726 E	Skåne	forest	Sweden: Skåne, forest	Irene Persson	2019-08-18	2019-08-25
SIP	SIP0038	NO	SIFHQP	THBEZ5	14.40726	56.03619	56.03619 N 14.40726 E	Skåne	forest	Sweden: Skåne, forest	Irene Persson	2019-08-18	2019-08-25
SIP	SIP0039	NO	SIFHQP	THBEZ5	14.40726	56.03619	56.03619 N 14.40726 E	Skåne	forest	Sweden: Skåne, forest	Irene Persson	2019-08-18	2019-08-25
SIP	SIP0040	NO	SIFHQP	THBEZ5	14.40726	56.03619	56.03619 N 14.40726 E	Skåne	forest	Sweden: Skåne, forest	Irene Persson	2019-08-18	2019-08-25
SIP	SIP0041	NO	SIFHQP	THBEZ5	14.40726	56.03619	56.03619 N 14.40726 E	Skåne	forest	Sweden: Skåne, forest	Irene Persson	2019-08-18	2019-08-25
SIP	SIP0042	NO	SIFHQP	THBEZ5	14.40726	56.03619	56.03619 N 14.40726 E	Skåne	forest	Sweden: Skåne, forest	Irene Persson	2019-08-18	2019-08-25
SIP	SIP0044	NO	SIFHQP	THBEZ5	14.40726	56.03619	56.03619 N 14.40726 E	Skåne	forest	Sweden: Skåne, forest	Irene Persson	2019-08-18	2019-08-25
SIP	SIP0045	NO	SIFHQP	THBEZ5	14.40726	56.03619	56.03619 N 14.40726 E	Skåne	forest	Sweden: Skåne, forest	Irene Persson	2019-08-18	2019-08-25
SIP	SIP0046	NO	SIFHQP	THBEZ5	14.40726	56.03619	56.03619 N 14.40726 E	Skåne	forest	Sweden: Skåne, forest	Irene Persson	2019-08-18	2019-08-25
SIP	SIP0047	NO	SIFHQP	THBEZ5	14.40726	56.03619	56.03619 N 14.40726 E	Skåne	forest	Sweden: Skåne, forest	Irene Persson	2019-08-18	2019-08-25
SIP	SIP0048	NO	SIFHQP	THBEZ5	14.40726	56.03619	56.03619 N 14.40726 E	Skåne	forest	Sweden: Skåne, forest	Irene Persson	2019-08-18	2019-08-25
SIP	SIP0049	NO	SIFHQP	THBEZ5	14.40726	56.03619	56.03619 N 14.40726 E	Skåne	forest	Sweden: Skåne, forest	Irene Persson	2019-08-18	2019-08-25
SIP	SIP0050	NO	SIFHQP	THBEZ5	14.40726	56.03619	56.03619 N 14.40726 E	Skåne	forest	Sweden: Skåne, forest	Irene Persson	2019-08-18	2019-08-25
SIP	SIP0051	NO	SIFHQP	THBEZ5	14.40726	56.03619	56.03619 N 14.40726 E	Skåne	forest	Sweden: Skåne, forest	Irene Persson	2019-08-18	2019-08-25
SIP	SIP0052	NO	SIFHQP	THBEZ5	14.40726	56.03619	56.03619 N 14.40726 E	Skåne	forest	Sweden: Skåne, forest	Irene Persson	2019-08-18	2019-08-25
SIP	SIP0053	NO	SIFHQP	THBEZ5	14.40726	56.03619	56.03619 N 14.40726 E	Skåne	forest	Sweden: Skåne, forest	Irene Persson	2019-08-18	2019-08-25
SIP	SIP0054	NO	SIFHQP	THBEZ5	14.40726	56.03619	56.03619 N 14.40726 E	Skåne	forest	Sweden: Skåne, forest	Irene Persson	2019-08-18	2019-08-25
SIP	SIP0055	NO	SIFHQP	THBEZ5	14.40726	56.03619	56.03619 N 14.40726 E	Skåne	forest	Sweden: Skåne, forest	Irene Persson	2019-08-18	2019-08-25
SIP	SIP0056	NO	SIFHQP	THBEZ5	14.40726	56.03619	56.03619 N 14.40726 E	Skåne	forest	Sweden: Skåne, forest	Irene Persson	2019-08-18	2019-08-25
SIP	SIP0057	NO	SIFHQP	THBEZ5	14.40726	56.03619	56.03619 N 14.40726 E	Skåne	forest	Sweden: Skåne, forest	Irene Persson	2019-08-18	2019-08-25
SIP	SIP0058	NO	SIFHQP	THBEZ5	14.40726	56.03619	56.03619 N 14.40726 E	Skåne	forest	Sweden: Skåne, forest	Irene Persson	2019-08-18	2019-08-25
SIP	SIP0059	NO	SIFHQP	THBEZ5	14.40726	56.03619	56.03619 N 14.40726 E	Skåne	forest	Sweden: Skåne, forest	Irene Persson	2019-08-18	2019-08-25
SIP	SIP0060	NO	SIFHQP	THBEZ5	14.40726	56.03619	56.03619 N 14.40726 E	Skåne	forest	Sweden: Skåne, forest	Irene Persson	2019-08-18	2019-08-25
SIP	SIP0061	NO	SIFHQP	THBEZ5	14.40726	56.03619	56.03619 N 14.40726 E	Skåne	forest	Sweden: Skåne, forest	Irene Persson	2019-08-18	2019-08-25
SIP	SIP0062	NO	SIFHQP	THBEZ5	14.40726	56.03619	56.03619 N 14.40726 E	Skåne	forest	Sweden: Skåne, forest	Irene Persson	2019-08-18	2019-08-25
SIP	SIP0063	NO	SIFHQP	THBEZ5	14.40726	56.03619	56.03619 N 14.40726 E	Skåne	forest	Sweden: Skåne, forest	Irene Persson	2019-08-18	2019-08-25
SIP	SIP0064	NO	SIFHQP	THBEZ5	14.40726	56.03619	56.03619 N 14.40726 E	Skåne	forest	Sweden: Skåne, forest	Irene Persson	2019-08-18	2019-08-25
SIP	SIP0065	NO	SIFHQP	THBEZ5	14.40726	56.03619	56.03619 N 14.40726 E	Skåne	forest	Sweden: Skåne, forest	Irene Persson	2019-08-18	2019-08-25
SIP	SIP0066	NO	SIFHQP	THBEZ5	14.40726	56.03619	56.03619 N 14.40726 E	Skåne	forest	Sweden: Skåne, forest	Irene Persson	2019-08-18	2019-08-25
SIP	SIP0068	NO	SIFHQP	THBEZ5	14.40726	56.03619	56.03619 N 14.40726 E	Skåne	forest	Sweden: Skåne, forest	Irene Persson	2019-08-18	2019-08-25
SIP	SIP0069	NO	SIFHQP	THBEZ5	14.40726	56.03619	56.03619 N 14.40726 E	Skåne	forest	Sweden: Skåne, forest	Irene Persson	2019-08-18	2019-08-25
SIP	SIP0070	NO	SIFHQP	THBEZ5	14.40726	56.03619	56.03619 N 14.40726 E	Skåne	forest	Sweden: Skåne, forest	Irene Persson	2019-08-18	2019-08-25
SIP	SIP0071	NO	SIFHQP	THBEZ5	14.40726	56.03619	56.03619 N 14.40726 E	Skåne	forest	Sweden: Skåne, forest	Irene Persson	2019-08-18	2019-08-25
SIP	SIP0072	NO	SIFHQP	THBEZ5	14.40726	56.03619	56.03619 N 14.40726 E	Skåne	forest	Sweden: Skåne, forest	Irene Persson	2019-08-18	2019-08-25
SIP	SIP0073	NO	SIFHQP	THBEZ5	14.40726	56.03619	56.03619 N 14.40726 E	Skåne	forest	Sweden: Skåne, forest	Irene Persson	2019-08-18	2019-08-25
SIP	SIP0074	NO	SIFHQP	THBEZ5	14.40726	56.03619	56.03619 N 14.40726 E	Skåne	forest	Sweden: Skåne, forest	Irene Persson	2019-08-18	2019-08-25
SIP	SIP0075	NO	SIFHQP	THBEZ5	14.40726	56.03619	56.03619 N 14.40726 E	Skåne	forest	Sweden: Skåne, forest	Irene Persson	2019-08-18	2019-08-25
SIP	SIP0076	NO	SIFHQP	THBEZ5	14.40726	56.03619	56.03619 N 14.40726 E	Skåne	forest	Sweden: Skåne, forest	Irene Persson	2019-08-18	2019-08-25
SIP	SIP0077	NO	SIFHQP	THBEZ5	14.40726	56.03619	56.03619 N 14.40726 E	Skåne	forest	Sweden: Skåne, forest	Irene Persson	2019-08-18	2019-08-25
SIP	SIP0078	NO	SIFHQP	THBEZ5	14.40726	56.03619	56.03619 N 14.40726 E	Skåne	forest	Sweden: Skåne, forest	Irene Persson	2019-08-18	2019-08-25
SIP	SIP0079	NO	SIFHQP	THBEZ5	14.40726	56.03619	56.03619 N 14.40726 E	Skåne	forest	Sweden: Skåne, forest	Irene Persson	2019-08-18	2019-08-25
SIP	SIP0080	NO	SIFHQP	THBEZ5	14.40726	56.03619	56.03619 N 14.40726 E	Skåne	forest	Sweden: Skåne, forest	Irene Persson	2019-08-18	2019-08-25
SIP	SIP0081	NO	SIFHQP	THBEZ5	14.40726	56.03619	56.03619 N 14.40726 E	Skåne	forest	Sweden: Skåne, forest	Irene Persson	2019-08-18	2019-08-25
SIP	SIP0082	NO	SIFHQP	THBEZ5	14.40726	56.03619	56.03619 N 14.40726 E	Skåne	forest	Sweden: Skåne, forest	Irene Persson	2019-08-18	2019-08-25
SIP	SIP0083	NO	SIFHQP	THBEZ5	14.40726	56.03619	56.03619 N 14.40726 E	Skåne	forest	Sweden: Skåne, forest	Irene Persson	2019-08-18	2019-08-25
SIP	SIP0084	NO	SIFHQP	THBEZ5	14.40726	56.03619	56.03619 N 14.40726 E	Skåne	forest	Sweden: Skåne, forest	Irene Persson	2019-08-18	2019-08-25
SIP	SIP0085	NO	SIFHQP	THBEZ5	14.40726	56.03619	56.03619 N 14.40726 E	Skåne	forest	Sweden: Skåne, forest	Irene Persson	2019-08-18	2019-08-25
SIP	SIP0086	NO	SIFHQP	THBEZ5	14.40726	56.03619	56.03619 N 14.40726 E	Skåne	forest	Sweden: Skåne, forest	Irene Persson	2019-08-18	2019-08-25
SIP	SIP0087	NO	SIFHQP	THBEZ5	14.40726	56.03619	56.03619 N 14.40726 E	Skåne	forest	Sweden: Skåne, forest	Irene Persson	2019-08-18	2019-08-25
SIP	SIP0088	NO	SIFHQP	THBEZ5	14.40726	56.03619	56.03619 N 14.40726 E	Skåne	forest	Sweden: Skåne, forest	Irene Persson	2019-08-18	2019-08-25
SIP	SIP0089	NO	SIFHQP	THBEZ5	14.40726	56.03619	56.03619 N 14.40726 E	Skåne	forest	Sweden: Skåne, forest	Irene Persson	2019-08-18	2019-08-25
SIP	SIP0090	NO	SIFHQP	THBEZ5	14.40726	56.03619	56.03619 N 14.40726 E	Skåne	forest	Sweden: Skåne, forest	Irene Persson	2019-08-18	2019-08-25
SIP	SIP0091	NO	SIFHQP	THBEZ5	14.40726	56.03619	56.03619 N 14.40726 E	Skåne	forest	Sweden: Skåne, forest	Irene Persson	2019-08-18	2019-08-25
SIP	SIP0104	NO	SIFHQP	THBEZ5	14.40726	56.03619	56.03619 N 14.40726 E	Skåne	forest	Sweden: Skåne, forest	Irene Persson	2019-08-18	2019-08-25
SIP	SIP0105	NO	SIFHQP	THBEZ5	14.40726	56.03619	56.03619 N 14.40726 E	Skåne	forest	Sweden: Skåne, forest	Irene Persson	2019-08-18	2019-08-25
SIP	SIP0106	NO	SIFHQP	THBEZ5	14.40726	56.03619	56.03619 N 14.40726 E	Skåne	forest	Sweden: Skåne, forest	Irene Persson	2019-08-18	2019-08-25
SIP	SIP0107	NO	SIFHQP	THBEZ5	14.40726	56.03619	56.03619 N 14.40726 E	Skåne	forest	Sweden: Skåne, forest	Irene Persson	2019-08-18	2019-08-25
SIP	SIP0108	NO	SIFHQP	THBEZ5	14.40726	56.03619	56.03619 N 14.40726 E	Skåne	forest	Sweden: Skåne, forest	Irene Persson	2019-08-18	2019-08-25
SIP	SIP0109	NO	SIFHQP	THBEZ5	14.40726	56.03619	56.03619 N 14.40726 E	Skåne	forest	Sweden: Skåne, forest	Irene Persson	2019-08-18	2019-08-25
SIP	SIP0110	NO	SIFHQP	THBEZ5	14.40726	56.03619	56.03619 N 14.40726 E	Skåne	forest	Sweden: Skåne, forest	Irene Persson	2019-08-18	2019-08-25
SIP	SIP0111	NO	SIFHQP	THBEZ5	14.40726	56.03619	56.03619 N 14.40726 E	Skåne	forest	Sweden: Skåne, forest	Irene Persson	2019-08-18	2019-08-25
SIP	SIP0112	NO	SIFHQP	THBEZ5	14.40726	56.03619	56.03619 N 14.40726 E	Skåne	forest	Sweden: Skåne, forest	Irene Persson	2019-08-18	2019-08-25
SIP	SIP0113	NO	SIFHQP	THBEZ5	14.40726	56.03619	56.03619 N 14.40726 E	Skåne	forest	Sweden: Skåne, forest	Irene Persson	2019-08-18	2019-08-25
SIP	SIP0114	NO	SIFHQP	THBEZ5	14.40726	56.03619	56.03619 N 14.40726 E	Skåne	forest	Sweden: Skåne, forest	Irene Persson	2019-08-18	2019-08-25
SIP	SIP0115	NO	SIFHQP	THBEZ5	14.40726	56.03619	56.03619 N 14.40726 E	Skåne	forest	Sweden: Skåne, forest	Irene Persson	2019-08-18	2019-08-25
SIP	SIP0116	NO	SIFHQP	THBEZ5	14.40726	56.03619	56.03619 N 14.40726 E	Skåne	forest	Sweden: Skåne, forest	Irene Persson	2019-08-18	2019-08-25
SIP	SIP0117	NO	SIFHQP	THBEZ5	14.40726	56.03619	56.03619 N 14.40726 E	Skåne	forest	Sweden: Skåne, forest	Irene Persson	2019-08-18	2019-08-25
SIP	SIP0118	NO	SIFHQP	THBEZ5	14.40726	56.03619	56.03619 N 14.40726 E	Skåne	forest	Sweden: Skåne, forest	Irene Persson	2019-08-18	2019-08-25
SIP	SIP0120	NO	SIFHQP	THBEZ5	14.40726	56.03619	56.03619 N 14.40726 E	Skåne	forest	Sweden: Skåne, forest	Irene Persson	2019-08-18	2019-08-25
SIP	SIP0121	NO	SIFHQP	THBEZ5	14.40726	56.03619	56.03619 N 14.40726 E	Skåne	forest	Sweden: Skåne, forest	Irene Persson	2019-08-18	2019-08-25
SIP	SIP0122	NO	SIFHQP	THBEZ5	14.40726	56.03619	56.03619 N 14.40726 E	Skåne	forest	Sweden: Skåne, forest	Irene Persson	2019-08-18	2019-08-25
SIP	SIP0123	NO	SIFHQP	THBEZ5	14.40726	56.03619	56.03619 N 14.40726 E	Skåne	forest	Sweden: Skåne, forest	Irene Persson	2019-08-18	2019-08-25
SIP	SIP0124	NO	SIFHQP	THBEZ5	14.40726	56.03619	56.03619 N 14.40726 E	Skåne	forest	Sweden: Skåne, forest	Irene Persson	2019-08-18	2019-08-25
SIP	SIP0125	NO	SIFHQP	THBEZ5	14.40726	56.03619	56.03619 N 14.40726 E	Skåne	forest	Sweden: Skåne, forest	Irene Persson	2019-08-18	2019-08-25
SIP	SIP0126	NO	SIFHQP	THBEZ5	14.40726	56.03619	56.03619 N 14.40726 E	Skåne	forest	Sweden: Skåne, forest	Irene Persson	2019-08-18	2019-08-25
SIP	SIP0127	NO	SIFHQP	THBEZ5	14.40726	56.03619	56.03619 N 14.40726 E	Skåne	forest	Sweden: Skåne, forest	Irene Persson	2019-08-18	2019-08-25
SIP	SIP0128	NO	SIFHQP	THBEZ5	14.40726	56.03619	56.03619 N 14.40726 E	Skåne	forest	Sweden: Skåne, forest	Irene Persson	2019-08-18	2019-08-25
SIP	SIP0129	NO	SIFHQP	THBEZ5	14.40726	56.03619	56.03619 N 14.40726 E	Skåne	forest	Sweden: Skåne, forest	Irene Persson	2019-08-18	2019-08-25
SIP	SIP0130	NO	SIFHQP	THBEZ5	14.40726	56.03619	56.03619 N 14.40726 E	Skåne	forest	Sweden: Skåne, forest	Irene Persson	2019-08-18	2019-08-25
SIP	SIP0131	NO	SIFHQP	THBEZ5	14.40726	56.03619	56.03619 N 14.40726 E	Skåne	forest	Sweden: Skåne, forest	Irene Persson	2019-08-18	2019-08-25
SIP	SIP0132	NO	SIFHQP	THBEZ5	14.40726	56.03619	56.03619 N 14.40726 E	Skåne	forest	Sweden: Skåne, forest	Irene Persson	2019-08-18	2019-08-25
SIP	SIP0133	NO	SIFHQP	THBEZ5	14.40726	56.03619	56.03619 N 14.40726 E	Skåne	forest	Sweden: Skåne, forest	Irene Persson	2019-08-18	2019-08-25
SIP	SIP0134	NO	SIFHQP	THBEZ5	14.40726	56.03619	56.03619 N 14.40726 E	Skåne	forest	Sweden: Skåne, forest	Irene Persson	2019-08-18	2019-08-25
SIP	SIP0135	NO	SIFHQP	THBEZ5	14.40726	56.03619	56.03619 N 14.40726 E	Skåne	forest	Sweden: Skåne, forest	Irene Persson	2019-08-18	2019-08-25
SIP	SIP0136	NO	SIFHQP	THBEZ5	14.40726	56.03619	56.03619 N 14.40726 E	Skåne	forest	Sweden: Skåne, forest	Irene Persson	2019-08-18	2019-08-25
SIP	SIP0137	NO	SIFHQP	THBEZ5	14.40726	56.03619	56.03619 N 14.40726 E	Skåne	forest	Sweden: Skåne, forest	Irene Persson	2019-08-18	2019-08-25
SIP	SIP0138	NO	SIFHQP	THBEZ5	14.40726	56.03619	56.03619 N 14.40726 E	Skåne	forest	Sweden: Skåne, forest	Irene Persson	2019-08-18	2019-08-25
SIP	SIP0139	NO	SIFHQP	THBEZ5	14.40726	56.03619	56.03619 N 14.40726 E	Skåne	forest	Sweden: Skåne, forest	Irene Persson	2019-08-18	2019-08-25
SIP	SIP0140	NO	SIFHQP	THBEZ5	14.40726	56.03619	56.03619 N 14.40726 E	Skåne	forest	Sweden: Skåne, forest	Irene Persson	2019-08-18	2019-08-25
SIP	SIP0141	NO	SIFHQP	THBEZ5	14.40726	56.03619	56.03619 N 14.40726 E	Skåne	forest	Sweden: Skåne, forest	Irene Persson	2019-08-18	2019-08-25
SIP	SIP0142	NO	SIFHQP	THBEZ5	14.40726	56.03619	56.03619 N 14.40726 E	Skåne	forest	Sweden: Skåne, forest	Irene Persson	2019-08-18	2019-08-25
SIP	SIP0144	NO	SIFHQP	THBEZ5	14.40726	56.03619	56.03619 N 14.40726 E	Skåne	forest	Sweden: Skåne, forest	Irene Persson	2019-08-18	2019-08-25
SIP	SIP0145	NO	SIFHQP	THBEZ5	14.40726	56.03619	56.03619 N 14.40726 E	Skåne	forest	Sweden: Skåne, forest	Irene Persson	2019-08-18	2019-08-25
SIP	SIP0146	NO	SIFHQP	THBEZ5	14.40726	56.03619	56.03619 N 14.40726 E	Skåne	forest	Sweden: Skåne, forest	Irene Persson	2019-08-18	2019-08-25
SIP	SIP0147	NO	SIFHQP	THBEZ5	14.40726	56.03619	56.03619 N 14.40726 E	Skåne	forest	Sweden: Skåne, forest	Irene Persson	2019-08-18	2019-08-25
SIP	SIP0148	NO	SIFHQP	THBEZ5	14.40726	56.03619	56.03619 N 14.40726 E	Skåne	forest	Sweden: Skåne, forest	Irene Persson	2019-08-18	2019-08-25
SIP	SIP0149	NO	SIFHQP	THBEZ5	14.40726	56.03619	56.03619 N 14.40726 E	Skåne	forest	Sweden: Skåne, forest	Irene Persson	2019-08-18	2019-08-25
SIP	SIP0151	NO	SIFHQP	THBEZ5	14.40726	56.03619	56.03619 N 14.40726 E	Skåne	forest	Sweden: Skåne, forest	Irene Persson	2019-08-18	2019-08-25
SIP	SIP0152	NO	SIFHQP	THBEZ5	14.40726	56.03619	56.03619 N 14.40726 E	Skåne	forest	Sweden: Skåne, forest	Irene Persson	2019-08-18	2019-08-25
SIP	SIP0153	NO	SIFHQP	THBEZ5	14.40726	56.03619	56.03619 N 14.40726 E	Skåne	forest	Sweden: Skåne, forest	Irene Persson	2019-08-18	2019-08-25
SIP	SIP0155	NO	SIFHQP	THBEZ5	14.40726	56.03619	56.03619 N 14.40726 E	Skåne	forest	Sweden: Skåne, forest	Irene Persson	2019-08-18	2019-08-25
SIP	SIP0156	NO	SIFHQP	THBEZ5	14.40726	56.03619	56.03619 N 14.40726 E	Skåne	forest	Sweden: Skåne, forest	Irene Persson	2019-08-18	2019-08-25
SIP	SIP0157	NO	SIFHQP	THBEZ5	14.40726	56.03619	56.03619 N 14.40726 E	Skåne	forest	Sweden: Skåne, forest	Irene Persson	2019-08-18	2019-08-25
SIP	SIP0158	NO	SIFHQP	THBEZ5	14.40726	56.03619	56.03619 N 14.40726 E	Skåne	forest	Sweden: Skåne, forest	Irene Persson	2019-08-18	2019-08-25
SIP	SIP0159	NO	SIFHQP	THBEZ5	14.40726	56.03619	56.03619 N 14.40726 E	Skåne	forest	Sweden: Skåne, forest	Irene Persson	2019-08-18	2019-08-25
SIP	SIP0160	NO	SIFHQP	THBEZ5	14.40726	56.03619	56.03619 N 14.40726 E	Skåne	forest	Sweden: Skåne, forest	Irene Persson	2019-08-18	2019-08-25
SIP	SIP0161	NO	SIFHQP	THBEZ5	14.40726	56.03619	56.03619 N 14.40726 E	Skåne	forest	Sweden: Skåne, forest	Irene Persson	2019-08-18	2019-08-25
SIP	SIP0162	NO	SIFHQP	THBEZ5	14.40726	56.03619	56.03619 N 14.40726 E	Skåne	forest	Sweden: Skåne, forest	Irene Persson	2019-08-18	2019-08-25
SIP	SIP0163	NO	SIFHQP	THBEZ5	14.40726	56.03619	56.03619 N 14.40726 E	Skåne	forest	Sweden: Skåne, forest	Irene Persson	2019-08-18	2019-08-25
SIP	SIP0164	NO	SIFHQP	THBEZ5	14.40726	56.03619	56.03619 N 14.40726 E	Skåne	forest	Sweden: Skåne, forest	Irene Persson	2019-08-18	2019-08-25
SIP	SIP0165	NO	SIFHQP	THBEZ5	14.40726	56.03619	56.03619 N 14.40726 E	Skåne	forest	Sweden: Skåne, forest	Irene Persson	2019-08-18	2019-08-25
SIP	SIP0168	NO	SIFHQP	THBEZ5	14.40726	56.03619	56.03619 N 14.40726 E	Skåne	forest	Sweden: Skåne, forest	Irene Persson	2019-08-18	2019-08-25
SIP	SIP0169	NO	SIFHQP	THBEZ5	14.40726	56.03619	56.03619 N 14.40726 E	Skåne	forest	Sweden: Skåne, forest	Irene Persson	2019-08-18	2019-08-25
SIP	SIP0170	NO	SIFHQP	THBEZ5	14.40726	56.03619	56.03619 N 14.40726 E	Skåne	forest	Sweden: Skåne, forest	Irene Persson	2019-08-18	2019-08-25
SIP	SIP0171	NO	SIFHQP	THBEZ5	14.40726	56.03619	56.03619 N 14.40726 E	Skåne	forest	Sweden: Skåne, forest	Irene Persson	2019-08-18	2019-08-25
SIP	SIP0172	NO	SIFHQP	THBEZ5	14.40726	56.03619	56.03619 N 14.40726 E	Skåne	forest	Sweden: Skåne, forest	Irene Persson	2019-08-18	2019-08-25
SIP	SIP0173	NO	SIFHQP	THBEZ5	14.40726	56.03619	56.03619 N 14.40726 E	Skåne	forest	Sweden: Skåne, forest	Irene Persson	2019-08-18	2019-08-25
SIP	SIP0174	NO	SIFHQP	THBEZ5	14.40726	56.03619	56.03619 N 14.40726 E	Skåne	forest	Sweden: Skåne, forest	Irene Persson	2019-08-18	2019-08-25
SIP	SIP0175	NO	SIFHQP	THBEZ5	14.40726	56.03619	56.03619 N 14.40726 E	Skåne	forest	Sweden: Skåne, forest	Irene Persson	2019-08-18	2019-08-25
SIP	SIP0176	NO	SIFHQP	THBEZ5	14.40726	56.03619	56.03619 N 14.40726 E	Skåne	forest	Sweden: Skåne, forest	Irene Persson	2019-08-18	2019-08-25
SIP	SIP0177	NO	SIFHQP	THBEZ5	14.40726	56.03619	56.03619 N 14.40726 E	Skåne	forest	Sweden: Skåne, forest	Irene Persson	2019-08-18	2019-08-25
SIP	SIP0178	NO	SIFHQP	THBEZ5	14.40726	56.03619	56.03619 N 14.40726 E	Skåne	forest	Sweden: Skåne, forest	Irene Persson	2019-08-18	2019-08-25
SIP	SIP0179	NO	SIFHQP	THBEZ5	14.40726	56.03619	56.03619 N 14.40726 E	Skåne	forest	Sweden: Skåne, forest	Irene Persson	2019-08-18	2019-08-25
SIP	SIP0180	NO	SIFHQP	THBEZ5	14.40726	56.03619	56.03619 N 14.40726 E	Skåne	forest	Sweden: Skåne, forest	Irene Persson	2019-08-18	2019-08-25
SIP	SIP0181	NO	SIFHQP	THBEZ5	14.40726	56.03619	56.03619 N 14.40726 E	Skåne	forest	Sweden: Skåne, forest	Irene Persson	2019-08-18	2019-08-25
SIP	SIP0182	NO	SIFHQP	THBEZ5	14.40726	56.03619	56.03619 N 14.40726 E	Skåne	forest	Sweden: Skåne, forest	Irene Persson	2019-08-18	2019-08-25
SIP	SIP0183	NO	SIFHQP	THBEZ5	14.40726	56.03619	56.03619 N 14.40726 E	Skåne	forest	Sweden: Skåne, forest	Irene Persson	2019-08-18	2019-08-25
SIP	SIP0184	NO	SIFHQP	THBEZ5	14.40726	56.03619	56.03619 N 14.40726 E	Skåne	forest	Sweden: Skåne, forest	Irene Persson	2019-08-18	2019-08-25
SIP	SIP0185	NO	SIFHQP	THBEZ5	14.40726	56.03619	56.03619 N 14.40726 E	Skåne	forest	Sweden: Skåne, forest	Irene Persson	2019-08-18	2019-08-25
SIP	SIP0186	NO	SIFHQP	THBEZ5	14.40726	56.03619	56.03619 N 14.40726 E	Skåne	forest	Sweden: Skåne, forest	Irene Persson	2019-08-18	2019-08-25
SIP	SIP0187	NO	SIFHQP	THBEZ5	14.40726	56.03619	56.03619 N 14.40726 E	Skåne	forest	Sweden: Skåne, forest	Irene Persson	2019-08-18	2019-08-25
SIP	SIP0188	NO	SIFHQP	THBEZ5	14.40726	56.03619	56.03619 N 14.40726 E	Skåne	forest	Sweden: Skåne, forest	Irene Persson	2019-08-18	2019-08-25
SIP	SIP0189	NO	SIFHQP	THBEZ5	14.40726	56.03619	56.03619 N 14.40726 E	Skåne	forest	Sweden: Skåne, forest	Irene Persson	2019-08-18	2019-08-25
SIP	SIP0190	NO	SIFHQP	THBEZ5	14.40726	56.03619	56.03619 N 14.40726 E	Skåne	forest	Sweden: Skåne, forest	Irene Persson	2019-08-18	2019-08-25
SIP	SIP0201	NO	SIB2I6	TFIA7R	18.701429	59.821687	59.821687 N 18.701429 E	Uppland	cropland	Sweden: Uppland, cropland	Lisa Andersson	2019-08-17	2019-08-23
SIP	SIP0202	NO	SIB2I6	TFIA7R	18.701429	59.821687	59.821687 N 18.701429 E	Uppland	cropland	Sweden: Uppland, cropland	Lisa Andersson	2019-08-17	2019-08-23
SIP	SIP0203	NO	SIB2I6	TFIA7R	18.701429	59.821687	59.821687 N 18.701429 E	Uppland	cropland	Sweden: Uppland, cropland	Lisa Andersson	2019-08-17	2019-08-23
SIP	SIP0204	NO	SIB2I6	TFIA7R	18.701429	59.821687	59.821687 N 18.701429 E	Uppland	cropland	Sweden: Uppland, cropland	Lisa Andersson	2019-08-17	2019-08-23
SIP	SIP0205	NO	SIB2I6	TFIA7R	18.701429	59.821687	59.821687 N 18.701429 E	Uppland	cropland	Sweden: Uppland, cropland	Lisa Andersson	2019-08-17	2019-08-23
SIP	SIP0207	NO	SIB2I6	TFIA7R	18.701429	59.821687	59.821687 N 18.701429 E	Uppland	cropland	Sweden: Uppland, cropland	Lisa Andersson	2019-08-17	2019-08-23
SIP	SIP0208	NO	SIB2I6	TFIA7R	18.701429	59.821687	59.821687 N 18.701429 E	Uppland	cropland	Sweden: Uppland, cropland	Lisa Andersson	2019-08-17	2019-08-23
SIP	SIP0209	NO	SIB2I6	TFIA7R	18.701429	59.821687	59.821687 N 18.701429 E	Uppland	cropland	Sweden: Uppland, cropland	Lisa Andersson	2019-08-17	2019-08-23
SIP	SIP0210	NO	S3HBCJ	TSVHD1	16.960304	61.201524	61.201524 N 16.960304 E	Hälsingland	forest	Sweden: Hälsingland, forest	Gunnar Andersson	2019-04-27	2019-05-04
SIP	SIP0211	NO	S3HBCJ	TSVHD1	16.960304	61.201524	61.201524 N 16.960304 E	Hälsingland	forest	Sweden: Hälsingland, forest	Gunnar Andersson	2019-04-27	2019-05-04
SIP	SIP0212	NO	S3HBCJ	TSVHD1	16.960304	61.201524	61.201524 N 16.960304 E	Hälsingland	forest	Sweden: Hälsingland, forest	Gunnar Andersson	2019-04-27	2019-05-04
SIP	SIP0213	NO	S3HBCJ	TSVHD1	16.960304	61.201524	61.201524 N 16.960304 E	Hälsingland	forest	Sweden: Hälsingland, forest	Gunnar Andersson	2019-04-27	2019-05-04
SIP	SIP0214	NO	S3HBCJ	TSVHD1	16.960304	61.201524	61.201524 N 16.960304 E	Hälsingland	forest	Sweden: Hälsingland, forest	Gunnar Andersson	2019-04-27	2019-05-04
SIP	SIP0215	NO	SVBA1E	TFIA7R	18.701429	59.821687	59.821687 N 18.701429 E	Uppland	cropland	Sweden: Uppland, cropland	Lisa Andersson	2019-04-27	2019-05-03
SIP	SIP0216	NO	SHK5V5	T6K6TA	20.8395	64.93472	64.93472 N 20.8395 E	Västerbotten	forest	Sweden: Västerbotten, forest	Maria Norbäck	2019-06-22	2019-06-29
SIP	SIP0217	NO	SHK5V5	T6K6TA	20.8395	64.93472	64.93472 N 20.8395 E	Västerbotten	forest	Sweden: Västerbotten, forest	Maria Norbäck	2019-06-22	2019-06-29
SIP	SIP0218	NO	SHK5V5	T6K6TA	20.8395	64.93472	64.93472 N 20.8395 E	Västerbotten	forest	Sweden: Västerbotten, forest	Maria Norbäck	2019-06-22	2019-06-29
SIP	SIP0220	NO	SA4J98	TWVCXF	12.18512	58.23883	58.23883 N 12.18512 E	Västergötland	grassland	Sweden: Västergötland, grassland	Christina Sandblom	2019-04-27	2019-05-05
SIP	SIP0221	NO	SA4J98	TWVCXF	12.18512	58.23883	58.23883 N 12.18512 E	Västergötland	grassland	Sweden: Västergötland, grassland	Christina Sandblom	2019-04-27	2019-05-05
SIP	SIP0222	NO	SA4J98	TWVCXF	12.18512	58.23883	58.23883 N 12.18512 E	Västergötland	grassland	Sweden: Västergötland, grassland	Christina Sandblom	2019-04-27	2019-05-05
SIP	SIP0223	NO	SA4J98	TWVCXF	12.18512	58.23883	58.23883 N 12.18512 E	Västergötland	grassland	Sweden: Västergötland, grassland	Christina Sandblom	2019-04-27	2019-05-05
SIP	SIP0224	NO	SA4J98	TWVCXF	12.18512	58.23883	58.23883 N 12.18512 E	Västergötland	grassland	Sweden: Västergötland, grassland	Christina Sandblom	2019-04-27	2019-05-05
SIP	SIP0225	NO	SA4J98	TWVCXF	12.18512	58.23883	58.23883 N 12.18512 E	Västergötland	grassland	Sweden: Västergötland, grassland	Christina Sandblom	2019-04-27	2019-05-05
SIP	SIP0226	NO	SA4J98	TWVCXF	12.18512	58.23883	58.23883 N 12.18512 E	Västergötland	grassland	Sweden: Västergötland, grassland	Christina Sandblom	2019-04-27	2019-05-05
SIP	SIP0227	NO	SA4J98	TWVCXF	12.18512	58.23883	58.23883 N 12.18512 E	Västergötland	grassland	Sweden: Västergötland, grassland	Christina Sandblom	2019-04-27	2019-05-05
SIP	SIP0228	NO	SA4J98	TWVCXF	12.18512	58.23883	58.23883 N 12.18512 E	Västergötland	grassland	Sweden: Västergötland, grassland	Christina Sandblom	2019-04-27	2019-05-05
SIP	SIP0229	NO	SA4J98	TWVCXF	12.18512	58.23883	58.23883 N 12.18512 E	Västergötland	grassland	Sweden: Västergötland, grassland	Christina Sandblom	2019-04-27	2019-05-05
SIP	SIP0230	NO	SA4J98	TWVCXF	12.18512	58.23883	58.23883 N 12.18512 E	Västergötland	grassland	Sweden: Västergötland, grassland	Christina Sandblom	2019-04-27	2019-05-05
SIP	SIP0231	NO	SHI7ZU	TTAPUR	12.7592847	56.4501257	56.4501257 N 12.7592847 E	Skåne	cropland	Sweden: Skåne, cropland	Hanna Emanuelsson	2019-04-27	2019-05-04
SIP	SIP0232	NO	S5U4EW	TFHNHU	13.8575906	58.7175132	58.7175132 N 13.8575906 E	Västergötland	urban	Sweden: Västergötland, urban	Jan Mastera	2019-08-16	2019-08-24
SIP	SIP0233	NO	S5U4EW	TFHNHU	13.8575906	58.7175132	58.7175132 N 13.8575906 E	Västergötland	urban	Sweden: Västergötland, urban	Jan Mastera	2019-08-16	2019-08-24
SIP	SIP0234	NO	S5U4EW	TFHNHU	13.8575906	58.7175132	58.7175132 N 13.8575906 E	Västergötland	urban	Sweden: Västergötland, urban	Jan Mastera	2019-08-16	2019-08-24
SIP	SIP0235	NO	S5U4EW	TFHNHU	13.8575906	58.7175132	58.7175132 N 13.8575906 E	Västergötland	urban	Sweden: Västergötland, urban	Jan Mastera	2019-08-16	2019-08-24
SIP	SIP0236	NO	S5U4EW	TFHNHU	13.8575906	58.7175132	58.7175132 N 13.8575906 E	Västergötland	urban	Sweden: Västergötland, urban	Jan Mastera	2019-08-16	2019-08-24
SIP	SIP0237	NO	S5U4EW	TFHNHU	13.8575906	58.7175132	58.7175132 N 13.8575906 E	Västergötland	urban	Sweden: Västergötland, urban	Jan Mastera	2019-08-16	2019-08-24
SIP	SIP0238	NO	SHZN6W	TFHNHU	13.8575906	58.7175132	58.7175132 N 13.8575906 E	Västergötland	urban	Sweden: Västergötland, urban	Jan Mastera	2019-04-27	2019-05-04
SIP	SIP0239	NO	SHZN6W	TFHNHU	13.8575906	58.7175132	58.7175132 N 13.8575906 E	Västergötland	urban	Sweden: Västergötland, urban	Jan Mastera	2019-04-27	2019-05-04
SIP	SIP0240	NO	SHZN6W	TFHNHU	13.8575906	58.7175132	58.7175132 N 13.8575906 E	Västergötland	urban	Sweden: Västergötland, urban	Jan Mastera	2019-04-27	2019-05-04
SIP	SIP0241	NO	SHMA5R	TJNMNV	20.25614	67.86682	67.86682 N 20.25614 E	Lappland	wetland	Sweden: Lappland, wetland	Sören Nilsson	2019-08-17	2019-08-25
SIP	SIP0242	NO	SHMA5R	TJNMNV	20.25614	67.86682	67.86682 N 20.25614 E	Lappland	wetland	Sweden: Lappland, wetland	Sören Nilsson	2019-08-17	2019-08-25
SIP	SIP0244	NO	SHMA5R	TJNMNV	20.25614	67.86682	67.86682 N 20.25614 E	Lappland	wetland	Sweden: Lappland, wetland	Sören Nilsson	2019-08-17	2019-08-25
SIP	SIP0245	NO	SHMA5R	TJNMNV	20.25614	67.86682	67.86682 N 20.25614 E	Lappland	wetland	Sweden: Lappland, wetland	Sören Nilsson	2019-08-17	2019-08-25
SIP	SIP0246	NO	SHMA5R	TJNMNV	20.25614	67.86682	67.86682 N 20.25614 E	Lappland	wetland	Sweden: Lappland, wetland	Sören Nilsson	2019-08-17	2019-08-25
SIP	SIP0247	NO	SHMA5R	TJNMNV	20.25614	67.86682	67.86682 N 20.25614 E	Lappland	wetland	Sweden: Lappland, wetland	Sören Nilsson	2019-08-17	2019-08-25
SIP	SIP0248	NO	SHMA5R	TJNMNV	20.25614	67.86682	67.86682 N 20.25614 E	Lappland	wetland	Sweden: Lappland, wetland	Sören Nilsson	2019-08-17	2019-08-25
SIP	SIP0249	NO	SHMA5R	TJNMNV	20.25614	67.86682	67.86682 N 20.25614 E	Lappland	wetland	Sweden: Lappland, wetland	Sören Nilsson	2019-08-17	2019-08-25
SIP	SIP0250	NO	SHMA5R	TJNMNV	20.25614	67.86682	67.86682 N 20.25614 E	Lappland	wetland	Sweden: Lappland, wetland	Sören Nilsson	2019-08-17	2019-08-25
SIP	SIP0251	NO	SHMA5R	TJNMNV	20.25614	67.86682	67.86682 N 20.25614 E	Lappland	wetland	Sweden: Lappland, wetland	Sören Nilsson	2019-08-17	2019-08-25
SIP	SIP0252	NO	SHMA5R	TJNMNV	20.25614	67.86682	67.86682 N 20.25614 E	Lappland	wetland	Sweden: Lappland, wetland	Sören Nilsson	2019-08-17	2019-08-25
SIP	SIP0253	NO	SHMA5R	TJNMNV	20.25614	67.86682	67.86682 N 20.25614 E	Lappland	wetland	Sweden: Lappland, wetland	Sören Nilsson	2019-08-17	2019-08-25
SIP	SIP0255	NO	SHMA5R	TJNMNV	20.25614	67.86682	67.86682 N 20.25614 E	Lappland	wetland	Sweden: Lappland, wetland	Sören Nilsson	2019-08-17	2019-08-25
SIP	SIP0256	NO	SHMA5R	TJNMNV	20.25614	67.86682	67.86682 N 20.25614 E	Lappland	wetland	Sweden: Lappland, wetland	Sören Nilsson	2019-08-17	2019-08-25
SIP	SIP0257	NO	SHMA5R	TJNMNV	20.25614	67.86682	67.86682 N 20.25614 E	Lappland	wetland	Sweden: Lappland, wetland	Sören Nilsson	2019-08-17	2019-08-25
SIP	SIP0258	NO	SHMA5R	TJNMNV	20.25614	67.86682	67.86682 N 20.25614 E	Lappland	wetland	Sweden: Lappland, wetland	Sören Nilsson	2019-08-17	2019-08-25
SIP	SIP0259	NO	SHMA5R	TJNMNV	20.25614	67.86682	67.86682 N 20.25614 E	Lappland	wetland	Sweden: Lappland, wetland	Sören Nilsson	2019-08-17	2019-08-25
SIP	SIP0260	NO	SHMA5R	TJNMNV	20.25614	67.86682	67.86682 N 20.25614 E	Lappland	wetland	Sweden: Lappland, wetland	Sören Nilsson	2019-08-17	2019-08-25
SIP	SIP0261	NO	SHMA5R	TJNMNV	20.25614	67.86682	67.86682 N 20.25614 E	Lappland	wetland	Sweden: Lappland, wetland	Sören Nilsson	2019-08-17	2019-08-25
SIP	SIP0262	NO	SS1XP5	TFHNHU	13.8575906	58.7175132	58.7175132 N 13.8575906 E	Västergötland	urban	Sweden: Västergötland, urban	Mats Rydgård	2019-06-21	2019-06-29
SIP	SIP0263	NO	SS1XP5	TFHNHU	13.8575906	58.7175132	58.7175132 N 13.8575906 E	Västergötland	urban	Sweden: Västergötland, urban	Mats Rydgård	2019-06-21	2019-06-29
SIP	SIP0264	NO	SS1XP5	TFHNHU	13.8575906	58.7175132	58.7175132 N 13.8575906 E	Västergötland	urban	Sweden: Västergötland, urban	Mats Rydgård	2019-06-21	2019-06-29
SIP	SIP0265	NO	SS1XP5	TFHNHU	13.8575906	58.7175132	58.7175132 N 13.8575906 E	Västergötland	urban	Sweden: Västergötland, urban	Mats Rydgård	2019-06-21	2019-06-29
SIP	SIP0266	NO	SS1XP5	TFHNHU	13.8575906	58.7175132	58.7175132 N 13.8575906 E	Västergötland	urban	Sweden: Västergötland, urban	Mats Rydgård	2019-06-21	2019-06-29
SIP	SIP0268	NO	SS1XP5	TFHNHU	13.8575906	58.7175132	58.7175132 N 13.8575906 E	Västergötland	urban	Sweden: Västergötland, urban	Mats Rydgård	2019-06-21	2019-06-29
SIP	SIP0269	NO	SS1XP5	TFHNHU	13.8575906	58.7175132	58.7175132 N 13.8575906 E	Västergötland	urban	Sweden: Västergötland, urban	Mats Rydgård	2019-06-21	2019-06-29
SIP	SIP0270	NO	SS1XP5	TFHNHU	13.8575906	58.7175132	58.7175132 N 13.8575906 E	Västergötland	urban	Sweden: Västergötland, urban	Mats Rydgård	2019-06-21	2019-06-29
SIP	SIP0271	NO	SS1XP5	TFHNHU	13.8575906	58.7175132	58.7175132 N 13.8575906 E	Västergötland	urban	Sweden: Västergötland, urban	Mats Rydgård	2019-06-21	2019-06-29
SIP	SIP0272	NO	SS1XP5	TFHNHU	13.8575906	58.7175132	58.7175132 N 13.8575906 E	Västergötland	urban	Sweden: Västergötland, urban	Mats Rydgård	2019-06-21	2019-06-29
SIP	SIP0273	NO	SS1XP5	TFHNHU	13.8575906	58.7175132	58.7175132 N 13.8575906 E	Västergötland	urban	Sweden: Västergötland, urban	Mats Rydgård	2019-06-21	2019-06-29
SIP	SIP0274	NO	SS1XP5	TFHNHU	13.8575906	58.7175132	58.7175132 N 13.8575906 E	Västergötland	urban	Sweden: Västergötland, urban	Mats Rydgård	2019-06-21	2019-06-29
SIP	SIP0275	NO	SS1XP5	TFHNHU	13.8575906	58.7175132	58.7175132 N 13.8575906 E	Västergötland	urban	Sweden: Västergötland, urban	Mats Rydgård	2019-06-21	2019-06-29
SIP	SIP0276	NO	SHGNCR	TSVHD1	16.960304	61.201524	61.201524 N 16.960304 E	Hälsingland	forest	Sweden: Hälsingland, forest	Gunnar Andersson	2019-06-22	2019-06-30
SIP	SIP0277	NO	SHGNCR	TSVHD1	16.960304	61.201524	61.201524 N 16.960304 E	Hälsingland	forest	Sweden: Hälsingland, forest	Gunnar Andersson	2019-06-22	2019-06-30
SIP	SIP0278	NO	SHGNCR	TSVHD1	16.960304	61.201524	61.201524 N 16.960304 E	Hälsingland	forest	Sweden: Hälsingland, forest	Gunnar Andersson	2019-06-22	2019-06-30
SIP	SIP0279	NO	SHGNCR	TSVHD1	16.960304	61.201524	61.201524 N 16.960304 E	Hälsingland	forest	Sweden: Hälsingland, forest	Gunnar Andersson	2019-06-22	2019-06-30
SIP	SIP0280	NO	SHGNCR	TSVHD1	16.960304	61.201524	61.201524 N 16.960304 E	Hälsingland	forest	Sweden: Hälsingland, forest	Gunnar Andersson	2019-06-22	2019-06-30
SIP	SIP0281	NO	SHGNCR	TSVHD1	16.960304	61.201524	61.201524 N 16.960304 E	Hälsingland	forest	Sweden: Hälsingland, forest	Gunnar Andersson	2019-06-22	2019-06-30
SIP	SIP0282	NO	SHGNCR	TSVHD1	16.960304	61.201524	61.201524 N 16.960304 E	Hälsingland	forest	Sweden: Hälsingland, forest	Gunnar Andersson	2019-06-22	2019-06-30
SIP	SIP0283	NO	SHGNCR	TSVHD1	16.960304	61.201524	61.201524 N 16.960304 E	Hälsingland	forest	Sweden: Hälsingland, forest	Gunnar Andersson	2019-06-22	2019-06-30
SIP	SIP0284	NO	SHGNCR	TSVHD1	16.960304	61.201524	61.201524 N 16.960304 E	Hälsingland	forest	Sweden: Hälsingland, forest	Gunnar Andersson	2019-06-22	2019-06-30
SIP	SIP0285	NO	SHGNCR	TSVHD1	16.960304	61.201524	61.201524 N 16.960304 E	Hälsingland	forest	Sweden: Hälsingland, forest	Gunnar Andersson	2019-06-22	2019-06-30
SIP	SIP0286	NO	SDVEJF	T6K6TA	20.8395	64.93472	64.93472 N 20.8395 E	Västerbotten	forest	Sweden: Västerbotten, forest	Maria Norbäck	2019-08-18	2019-08-24
SIP	SIP0287	NO	SDVEJF	T6K6TA	20.8395	64.93472	64.93472 N 20.8395 E	Västerbotten	forest	Sweden: Västerbotten, forest	Maria Norbäck	2019-08-18	2019-08-24
SIP	SIP0288	NO	SDVEJF	T6K6TA	20.8395	64.93472	64.93472 N 20.8395 E	Västerbotten	forest	Sweden: Västerbotten, forest	Maria Norbäck	2019-08-18	2019-08-24
SIP	SIP0289	NO	SDVEJF	T6K6TA	20.8395	64.93472	64.93472 N 20.8395 E	Västerbotten	forest	Sweden: Västerbotten, forest	Maria Norbäck	2019-08-18	2019-08-24
SIP	SIP0290	NO	SDVEJF	T6K6TA	20.8395	64.93472	64.93472 N 20.8395 E	Västerbotten	forest	Sweden: Västerbotten, forest	Maria Norbäck	2019-08-18	2019-08-24
SIP	SIP0291	NO	SDVEJF	T6K6TA	20.8395	64.93472	64.93472 N 20.8395 E	Västerbotten	forest	Sweden: Västerbotten, forest	Maria Norbäck	2019-08-18	2019-08-24
SIP	SIP0301	NO	SDVEJF	T6K6TA	20.8395	64.93472	64.93472 N 20.8395 E	Västerbotten	forest	Sweden: Västerbotten, forest	Maria Norbäck	2019-08-18	2019-08-24
SIP	SIP0302	NO	SDVEJF	T6K6TA	20.8395	64.93472	64.93472 N 20.8395 E	Västerbotten	forest	Sweden: Västerbotten, forest	Maria Norbäck	2019-08-18	2019-08-24
SIP	SIP0303	NO	SDVEJF	T6K6TA	20.8395	64.93472	64.93472 N 20.8395 E	Västerbotten	forest	Sweden: Västerbotten, forest	Maria Norbäck	2019-08-18	2019-08-24
SIP	SIP0304	NO	SDVEJF	T6K6TA	20.8395	64.93472	64.93472 N 20.8395 E	Västerbotten	forest	Sweden: Västerbotten, forest	Maria Norbäck	2019-08-18	2019-08-24
SIP	SIP0305	NO	SDVEJF	T6K6TA	20.8395	64.93472	64.93472 N 20.8395 E	Västerbotten	forest	Sweden: Västerbotten, forest	Maria Norbäck	2019-08-18	2019-08-24
SIP	SIP0306	NO	SDVEJF	T6K6TA	20.8395	64.93472	64.93472 N 20.8395 E	Västerbotten	forest	Sweden: Västerbotten, forest	Maria Norbäck	2019-08-18	2019-08-24
SIP	SIP0307	NO	SDVEJF	T6K6TA	20.8395	64.93472	64.93472 N 20.8395 E	Västerbotten	forest	Sweden: Västerbotten, forest	Maria Norbäck	2019-08-18	2019-08-24
SIP	SIP0308	NO	SYPMTH	THBEZ5	14.40726	56.03619	56.03619 N 14.40726 E	Skåne	forest	Sweden: Skåne, forest	Irene Persson	2019-06-22	2019-06-30
SIP	SIP0309	NO	SYPMTH	THBEZ5	14.40726	56.03619	56.03619 N 14.40726 E	Skåne	forest	Sweden: Skåne, forest	Irene Persson	2019-06-22	2019-06-30
SIP	SIP0310	NO	SYPMTH	THBEZ5	14.40726	56.03619	56.03619 N 14.40726 E	Skåne	forest	Sweden: Skåne, forest	Irene Persson	2019-06-22	2019-06-30
SIP	SIP0311	NO	SYPMTH	THBEZ5	14.40726	56.03619	56.03619 N 14.40726 E	Skåne	forest	Sweden: Skåne, forest	Irene Persson	2019-06-22	2019-06-30
SIP	SIP0312	NO	SYPMTH	THBEZ5	14.40726	56.03619	56.03619 N 14.40726 E	Skåne	forest	Sweden: Skåne, forest	Irene Persson	2019-06-22	2019-06-30
SIP	SIP0313	NO	SYPMTH	THBEZ5	14.40726	56.03619	56.03619 N 14.40726 E	Skåne	forest	Sweden: Skåne, forest	Irene Persson	2019-06-22	2019-06-30
SIP	SIP0314	NO	SYPMTH	THBEZ5	14.40726	56.03619	56.03619 N 14.40726 E	Skåne	forest	Sweden: Skåne, forest	Irene Persson	2019-06-22	2019-06-30
SIP	SIP0315	NO	SYPMTH	THBEZ5	14.40726	56.03619	56.03619 N 14.40726 E	Skåne	forest	Sweden: Skåne, forest	Irene Persson	2019-06-22	2019-06-30
