## Supplementary Tables S1-S8 for "Insect COI barcoding data as an untapped resource for surveying *Wolbachia* symbioses" (part 2 of 3)

### Sheet: S3 - Sample metadata (continued)
sample_set	sample_name	metagenomic_data_availability	sample_code	trap_code	longitude	latitude	combined	province	habitat	combined_location	managing_user	placing_date	collecting_date
SIP	SIP0316	NO	SYPMTH	THBEZ5	14.40726	56.03619	56.03619 N 14.40726 E	Skåne	forest	Sweden: Skåne, forest	Irene Persson	2019-06-22	2019-06-30
SIP	SIP0317	NO	SYPMTH	THBEZ5	14.40726	56.03619	56.03619 N 14.40726 E	Skåne	forest	Sweden: Skåne, forest	Irene Persson	2019-06-22	2019-06-30
SIP	SIP0318	NO	SYPMTH	THBEZ5	14.40726	56.03619	56.03619 N 14.40726 E	Skåne	forest	Sweden: Skåne, forest	Irene Persson	2019-06-22	2019-06-30
SIP	SIP0320	NO	SYPMTH	THBEZ5	14.40726	56.03619	56.03619 N 14.40726 E	Skåne	forest	Sweden: Skåne, forest	Irene Persson	2019-06-22	2019-06-30
SIP	SIP0321	NO	SYPMTH	THBEZ5	14.40726	56.03619	56.03619 N 14.40726 E	Skåne	forest	Sweden: Skåne, forest	Irene Persson	2019-06-22	2019-06-30
SIP	SIP0322	NO	SYPMTH	THBEZ5	14.40726	56.03619	56.03619 N 14.40726 E	Skåne	forest	Sweden: Skåne, forest	Irene Persson	2019-06-22	2019-06-30
SIP	SIP0323	NO	SYPMTH	THBEZ5	14.40726	56.03619	56.03619 N 14.40726 E	Skåne	forest	Sweden: Skåne, forest	Irene Persson	2019-06-22	2019-06-30
SIP	SIP0324	NO	SYPMTH	THBEZ5	14.40726	56.03619	56.03619 N 14.40726 E	Skåne	forest	Sweden: Skåne, forest	Irene Persson	2019-06-22	2019-06-30
SIP	SIP0325	NO	SYPMTH	THBEZ5	14.40726	56.03619	56.03619 N 14.40726 E	Skåne	forest	Sweden: Skåne, forest	Irene Persson	2019-06-22	2019-06-30
SIP	SIP0326	NO	SYPMTH	THBEZ5	14.40726	56.03619	56.03619 N 14.40726 E	Skåne	forest	Sweden: Skåne, forest	Irene Persson	2019-06-22	2019-06-30
SIP	SIP0327	NO	SYPMTH	THBEZ5	14.40726	56.03619	56.03619 N 14.40726 E	Skåne	forest	Sweden: Skåne, forest	Irene Persson	2019-06-22	2019-06-30
SIP	SIP0328	NO	SYPMTH	THBEZ5	14.40726	56.03619	56.03619 N 14.40726 E	Skåne	forest	Sweden: Skåne, forest	Irene Persson	2019-06-22	2019-06-30
SIP	SIP0329	NO	SYPMTH	THBEZ5	14.40726	56.03619	56.03619 N 14.40726 E	Skåne	forest	Sweden: Skåne, forest	Irene Persson	2019-06-22	2019-06-30
SIP	SIP0330	NO	SYPMTH	THBEZ5	14.40726	56.03619	56.03619 N 14.40726 E	Skåne	forest	Sweden: Skåne, forest	Irene Persson	2019-06-22	2019-06-30
SIP	SIP0331	NO	SYPMTH	THBEZ5	14.40726	56.03619	56.03619 N 14.40726 E	Skåne	forest	Sweden: Skåne, forest	Irene Persson	2019-06-22	2019-06-30
SIP	SIP0332	NO	SYPMTH	THBEZ5	14.40726	56.03619	56.03619 N 14.40726 E	Skåne	forest	Sweden: Skåne, forest	Irene Persson	2019-06-22	2019-06-30
SIP	SIP0333	NO	SABRLK	TTAPUR	12.7592847	56.4501257	56.4501257 N 12.7592847 E	Skåne	cropland	Sweden: Skåne, cropland	Hanna Emanuelsson	2019-06-22	2019-06-29
SIP	SIP0335	NO	SABRLK	TTAPUR	12.7592847	56.4501257	56.4501257 N 12.7592847 E	Skåne	cropland	Sweden: Skåne, cropland	Hanna Emanuelsson	2019-06-22	2019-06-29
SIP	SIP0336	NO	SABRLK	TTAPUR	12.7592847	56.4501257	56.4501257 N 12.7592847 E	Skåne	cropland	Sweden: Skåne, cropland	Hanna Emanuelsson	2019-06-22	2019-06-29
SIP	SIP0337	NO	SABRLK	TTAPUR	12.7592847	56.4501257	56.4501257 N 12.7592847 E	Skåne	cropland	Sweden: Skåne, cropland	Hanna Emanuelsson	2019-06-22	2019-06-29
SIP	SIP0338	NO	SABRLK	TTAPUR	12.7592847	56.4501257	56.4501257 N 12.7592847 E	Skåne	cropland	Sweden: Skåne, cropland	Hanna Emanuelsson	2019-06-22	2019-06-29
SIP	SIP0340	NO	SABRLK	TTAPUR	12.7592847	56.4501257	56.4501257 N 12.7592847 E	Skåne	cropland	Sweden: Skåne, cropland	Hanna Emanuelsson	2019-06-22	2019-06-29
SIP	SIP0341	NO	SABRLK	TTAPUR	12.7592847	56.4501257	56.4501257 N 12.7592847 E	Skåne	cropland	Sweden: Skåne, cropland	Hanna Emanuelsson	2019-06-22	2019-06-29
SIP	SIP0343	NO	SABRLK	TTAPUR	12.7592847	56.4501257	56.4501257 N 12.7592847 E	Skåne	cropland	Sweden: Skåne, cropland	Hanna Emanuelsson	2019-06-22	2019-06-29
SIP	SIP0344	NO	SABRLK	TTAPUR	12.7592847	56.4501257	56.4501257 N 12.7592847 E	Skåne	cropland	Sweden: Skåne, cropland	Hanna Emanuelsson	2019-06-22	2019-06-29
SIP	SIP0345	NO	SABRLK	TTAPUR	12.7592847	56.4501257	56.4501257 N 12.7592847 E	Skåne	cropland	Sweden: Skåne, cropland	Hanna Emanuelsson	2019-06-22	2019-06-29
SIP	SIP0347	NO	SABRLK	TTAPUR	12.7592847	56.4501257	56.4501257 N 12.7592847 E	Skåne	cropland	Sweden: Skåne, cropland	Hanna Emanuelsson	2019-06-22	2019-06-29
SIP	SIP0348	NO	SABRLK	TTAPUR	12.7592847	56.4501257	56.4501257 N 12.7592847 E	Skåne	cropland	Sweden: Skåne, cropland	Hanna Emanuelsson	2019-06-22	2019-06-29
SIP	SIP0349	NO	SABRLK	TTAPUR	12.7592847	56.4501257	56.4501257 N 12.7592847 E	Skåne	cropland	Sweden: Skåne, cropland	Hanna Emanuelsson	2019-06-22	2019-06-29
SIP	SIP0350	NO	SABRLK	TTAPUR	12.7592847	56.4501257	56.4501257 N 12.7592847 E	Skåne	cropland	Sweden: Skåne, cropland	Hanna Emanuelsson	2019-06-22	2019-06-29
SIP	SIP0351	NO	SABRLK	TTAPUR	12.7592847	56.4501257	56.4501257 N 12.7592847 E	Skåne	cropland	Sweden: Skåne, cropland	Hanna Emanuelsson	2019-06-22	2019-06-29
SIP	SIP0352	NO	SABRLK	TTAPUR	12.7592847	56.4501257	56.4501257 N 12.7592847 E	Skåne	cropland	Sweden: Skåne, cropland	Hanna Emanuelsson	2019-06-22	2019-06-29
SIP	SIP0353	NO	SABRLK	TTAPUR	12.7592847	56.4501257	56.4501257 N 12.7592847 E	Skåne	cropland	Sweden: Skåne, cropland	Hanna Emanuelsson	2019-06-22	2019-06-29
SIP	SIP0354	NO	SABRLK	TTAPUR	12.7592847	56.4501257	56.4501257 N 12.7592847 E	Skåne	cropland	Sweden: Skåne, cropland	Hanna Emanuelsson	2019-06-22	2019-06-29
SIP	SIP0355	NO	SABRLK	TTAPUR	12.7592847	56.4501257	56.4501257 N 12.7592847 E	Skåne	cropland	Sweden: Skåne, cropland	Hanna Emanuelsson	2019-06-22	2019-06-29
SIP	SIP0356	NO	SABRLK	TTAPUR	12.7592847	56.4501257	56.4501257 N 12.7592847 E	Skåne	cropland	Sweden: Skåne, cropland	Hanna Emanuelsson	2019-06-22	2019-06-29
SIP	SIP0357	NO	SABRLK	TTAPUR	12.7592847	56.4501257	56.4501257 N 12.7592847 E	Skåne	cropland	Sweden: Skåne, cropland	Hanna Emanuelsson	2019-06-22	2019-06-29
SIP	SIP0359	NO	SABRLK	TTAPUR	12.7592847	56.4501257	56.4501257 N 12.7592847 E	Skåne	cropland	Sweden: Skåne, cropland	Hanna Emanuelsson	2019-06-22	2019-06-29
SIP	SIP0360	NO	SABRLK	TTAPUR	12.7592847	56.4501257	56.4501257 N 12.7592847 E	Skåne	cropland	Sweden: Skåne, cropland	Hanna Emanuelsson	2019-06-22	2019-06-29
SIP	SIP0361	NO	SABRLK	TTAPUR	12.7592847	56.4501257	56.4501257 N 12.7592847 E	Skåne	cropland	Sweden: Skåne, cropland	Hanna Emanuelsson	2019-06-22	2019-06-29
SIP	SIP0362	NO	SABRLK	TTAPUR	12.7592847	56.4501257	56.4501257 N 12.7592847 E	Skåne	cropland	Sweden: Skåne, cropland	Hanna Emanuelsson	2019-06-22	2019-06-29
SIP	SIP0363	NO	SABRLK	TTAPUR	12.7592847	56.4501257	56.4501257 N 12.7592847 E	Skåne	cropland	Sweden: Skåne, cropland	Hanna Emanuelsson	2019-06-22	2019-06-29
SIP	SIP0364	NO	SGUCQK	TFIA7R	18.701429	59.821687	59.821687 N 18.701429 E	Uppland	cropland	Sweden: Uppland, cropland	Lisa Andersson	2019-06-25	2019-07-01
SIP	SIP0365	NO	SGUCQK	TFIA7R	18.701429	59.821687	59.821687 N 18.701429 E	Uppland	cropland	Sweden: Uppland, cropland	Lisa Andersson	2019-06-25	2019-07-01
SIP	SIP0366	NO	SGUCQK	TFIA7R	18.701429	59.821687	59.821687 N 18.701429 E	Uppland	cropland	Sweden: Uppland, cropland	Lisa Andersson	2019-06-25	2019-07-01
SIP	SIP0368	NO	SGUCQK	TFIA7R	18.701429	59.821687	59.821687 N 18.701429 E	Uppland	cropland	Sweden: Uppland, cropland	Lisa Andersson	2019-06-25	2019-07-01
SIP	SIP0369	NO	SGUCQK	TFIA7R	18.701429	59.821687	59.821687 N 18.701429 E	Uppland	cropland	Sweden: Uppland, cropland	Lisa Andersson	2019-06-25	2019-07-01
SIP	SIP0370	NO	SGUCQK	TFIA7R	18.701429	59.821687	59.821687 N 18.701429 E	Uppland	cropland	Sweden: Uppland, cropland	Lisa Andersson	2019-06-25	2019-07-01
SIP	SIP0371	NO	SZQD1C	TSHHD1	16.960304	61.201524	61.201524 N 16.960304 E	Hälsingland	forest	Sweden: Hälsingland, forest	Gunnar Andersson	2019-08-17	2019-08-24
SIP	SIP0372	NO	SZQD1C	TSHHD1	16.960304	61.201524	61.201524 N 16.960304 E	Hälsingland	forest	Sweden: Hälsingland, forest	Gunnar Andersson	2019-08-17	2019-08-24
SIP	SIP0373	NO	SZQD1C	TSHHD1	16.960304	61.201524	61.201524 N 16.960304 E	Hälsingland	forest	Sweden: Hälsingland, forest	Gunnar Andersson	2019-08-17	2019-08-24
SIP	SIP0374	NO	SZQD1C	TSHHD1	16.960304	61.201524	61.201524 N 16.960304 E	Hälsingland	forest	Sweden: Hälsingland, forest	Gunnar Andersson	2019-08-17	2019-08-24
SIP	SIP0375	NO	SZQD1C	TSHHD1	16.960304	61.201524	61.201524 N 16.960304 E	Hälsingland	forest	Sweden: Hälsingland, forest	Gunnar Andersson	2019-08-17	2019-08-24
SIP	SIP0376	NO	SZQD1C	TSHHD1	16.960304	61.201524	61.201524 N 16.960304 E	Hälsingland	forest	Sweden: Hälsingland, forest	Gunnar Andersson	2019-08-17	2019-08-24
SIP	SIP0377	NO	SZQD1C	TSHHD1	16.960304	61.201524	61.201524 N 16.960304 E	Hälsingland	forest	Sweden: Hälsingland, forest	Gunnar Andersson	2019-08-17	2019-08-24
SIP	SIP0378	NO	SZQD1C	TSHHD1	16.960304	61.201524	61.201524 N 16.960304 E	Hälsingland	forest	Sweden: Hälsingland, forest	Gunnar Andersson	2019-08-17	2019-08-24
SIP	SIP0379	NO	SZQD1C	TSHHD1	16.960304	61.201524	61.201524 N 16.960304 E	Hälsingland	forest	Sweden: Hälsingland, forest	Gunnar Andersson	2019-08-17	2019-08-24
SIP	SIP0380	NO	SZQD1C	TSHHD1	16.960304	61.201524	61.201524 N 16.960304 E	Hälsingland	forest	Sweden: Hälsingland, forest	Gunnar Andersson	2019-08-17	2019-08-24
SIP	SIP0381	NO	SZQD1C	TSHHD1	16.960304	61.201524	61.201524 N 16.960304 E	Hälsingland	forest	Sweden: Hälsingland, forest	Gunnar Andersson	2019-08-17	2019-08-24
SIP	SIP0382	NO	SZQD1C	TSHHD1	16.960304	61.201524	61.201524 N 16.960304 E	Hälsingland	forest	Sweden: Hälsingland, forest	Gunnar Andersson	2019-08-17	2019-08-24
SIP	SIP0383	NO	SZQD1C	TSHHD1	16.960304	61.201524	61.201524 N 16.960304 E	Hälsingland	forest	Sweden: Hälsingland, forest	Gunnar Andersson	2019-08-17	2019-08-24
SIP	SIP0384	NO	SZQD1C	TSHHD1	16.960304	61.201524	61.201524 N 16.960304 E	Hälsingland	forest	Sweden: Hälsingland, forest	Gunnar Andersson	2019-08-17	2019-08-24
SIP	SIP0385	NO	SZQD1C	TSHHD1	16.960304	61.201524	61.201524 N 16.960304 E	Hälsingland	forest	Sweden: Hälsingland, forest	Gunnar Andersson	2019-08-17	2019-08-24
SIP	SIP0386	NO	SZQD1C	TSHHD1	16.960304	61.201524	61.201524 N 16.960304 E	Hälsingland	forest	Sweden: Hälsingland, forest	Gunnar Andersson	2019-08-17	2019-08-24
SIP	SIP0387	NO	SJV7RE	TTAPUR	12.7592847	56.4501257	56.4501257 N 12.7592847 E	Skåne	cropland	Sweden: Skåne, cropland	Hanna Emanuelsson	2019-08-17	2019-08-24
SIP	SIP0389	NO	SJV7RE	TTAPUR	12.7592847	56.4501257	56.4501257 N 12.7592847 E	Skåne	cropland	Sweden: Skåne, cropland	Hanna Emanuelsson	2019-08-17	2019-08-24
SIP	SIP0390	NO	SJV7RE	TTAPUR	12.7592847	56.4501257	56.4501257 N 12.7592847 E	Skåne	cropland	Sweden: Skåne, cropland	Hanna Emanuelsson	2019-08-17	2019-08-24
SIP	SIP0401	NO	SJV7RE	TTAPUR	12.7592847	56.4501257	56.4501257 N 12.7592847 E	Skåne	cropland	Sweden: Skåne, cropland	Hanna Emanuelsson	2019-08-17	2019-08-24
SIP	SIP0402	NO	SJV7RE	TTAPUR	12.7592847	56.4501257	56.4501257 N 12.7592847 E	Skåne	cropland	Sweden: Skåne, cropland	Hanna Emanuelsson	2019-08-17	2019-08-24
SIP	SIP0403	NO	SJV7RE	TTAPUR	12.7592847	56.4501257	56.4501257 N 12.7592847 E	Skåne	cropland	Sweden: Skåne, cropland	Hanna Emanuelsson	2019-08-17	2019-08-24
SIP	SIP0404	NO	SJV7RE	TTAPUR	12.7592847	56.4501257	56.4501257 N 12.7592847 E	Skåne	cropland	Sweden: Skåne, cropland	Hanna Emanuelsson	2019-08-17	2019-08-24
SIP	SIP0405	NO	SJV7RE	TTAPUR	12.7592847	56.4501257	56.4501257 N 12.7592847 E	Skåne	cropland	Sweden: Skåne, cropland	Hanna Emanuelsson	2019-08-17	2019-08-24
SIP	SIP0406	NO	SJV7RE	TTAPUR	12.7592847	56.4501257	56.4501257 N 12.7592847 E	Skåne	cropland	Sweden: Skåne, cropland	Hanna Emanuelsson	2019-08-17	2019-08-24
SIP	SIP0408	NO	SJV7RE	TTAPUR	12.7592847	56.4501257	56.4501257 N 12.7592847 E	Skåne	cropland	Sweden: Skåne, cropland	Hanna Emanuelsson	2019-08-17	2019-08-24
SIP	SIP0409	NO	SJV7RE	TTAPUR	12.7592847	56.4501257	56.4501257 N 12.7592847 E	Skåne	cropland	Sweden: Skåne, cropland	Hanna Emanuelsson	2019-08-17	2019-08-24
SIP	SIP0410	NO	SJV7RE	TTAPUR	12.7592847	56.4501257	56.4501257 N 12.7592847 E	Skåne	cropland	Sweden: Skåne, cropland	Hanna Emanuelsson	2019-08-17	2019-08-24
SIP	SIP0411	NO	SJV7RE	TTAPUR	12.7592847	56.4501257	56.4501257 N 12.7592847 E	Skåne	cropland	Sweden: Skåne, cropland	Hanna Emanuelsson	2019-08-17	2019-08-24
SIP	SIP0412	NO	SJV7RE	TTAPUR	12.7592847	56.4501257	56.4501257 N 12.7592847 E	Skåne	cropland	Sweden: Skåne, cropland	Hanna Emanuelsson	2019-08-17	2019-08-24
SIP	SIP0413	NO	SJV7RE	TTAPUR	12.7592847	56.4501257	56.4501257 N 12.7592847 E	Skåne	cropland	Sweden: Skåne, cropland	Hanna Emanuelsson	2019-08-17	2019-08-24
SIP	SIP0414	NO	SJV7RE	TTAPUR	12.7592847	56.4501257	56.4501257 N 12.7592847 E	Skåne	cropland	Sweden: Skåne, cropland	Hanna Emanuelsson	2019-08-17	2019-08-24
SIP	SIP0416	NO	SJV7RE	TTAPUR	12.7592847	56.4501257	56.4501257 N 12.7592847 E	Skåne	cropland	Sweden: Skåne, cropland	Hanna Emanuelsson	2019-08-17	2019-08-24
SIP	SIP0417	NO	SJV7RE	TTAPUR	12.7592847	56.4501257	56.4501257 N 12.7592847 E	Skåne	cropland	Sweden: Skåne, cropland	Hanna Emanuelsson	2019-08-17	2019-08-24
SIP	SIP0418	NO	SJV7RE	TTAPUR	12.7592847	56.4501257	56.4501257 N 12.7592847 E	Skåne	cropland	Sweden: Skåne, cropland	Hanna Emanuelsson	2019-08-17	2019-08-24
SIP	SIP0420	NO	SJV7RE	TTAPUR	12.7592847	56.4501257	56.4501257 N 12.7592847 E	Skåne	cropland	Sweden: Skåne, cropland	Hanna Emanuelsson	2019-08-17	2019-08-24
SIP	SIP0421	NO	SJV7RE	TTAPUR	12.7592847	56.4501257	56.4501257 N 12.7592847 E	Skåne	cropland	Sweden: Skåne, cropland	Hanna Emanuelsson	2019-08-17	2019-08-24
SIP	SIP0422	NO	SJV7RE	TTAPUR	12.7592847	56.4501257	56.4501257 N 12.7592847 E	Skåne	cropland	Sweden: Skåne, cropland	Hanna Emanuelsson	2019-08-17	2019-08-24
SIP	SIP0423	NO	SGDYGB	TJNMNV	20.25614	67.86682	67.86682 N 20.25614 E	Lappland	wetland	Sweden: Lappland, wetland	Sören Nilsson	2019-06-22	2019-06-30
SIP	SIP0424	NO	SGDYGB	TJNMNV	20.25614	67.86682	67.86682 N 20.25614 E	Lappland	wetland	Sweden: Lappland, wetland	Sören Nilsson	2019-06-22	2019-06-30
SIP	SIP0425	NO	SGDYGB	TJNMNV	20.25614	67.86682	67.86682 N 20.25614 E	Lappland	wetland	Sweden: Lappland, wetland	Sören Nilsson	2019-06-22	2019-06-30
SIP	SIP0426	NO	SGDYGB	TJNMNV	20.25614	67.86682	67.86682 N 20.25614 E	Lappland	wetland	Sweden: Lappland, wetland	Sören Nilsson	2019-06-22	2019-06-30
SIP	SIP0427	NO	SGDYGB	TJNMNV	20.25614	67.86682	67.86682 N 20.25614 E	Lappland	wetland	Sweden: Lappland, wetland	Sören Nilsson	2019-06-22	2019-06-30
SIP	SIP0428	NO	SGDYGB	TJNMNV	20.25614	67.86682	67.86682 N 20.25614 E	Lappland	wetland	Sweden: Lappland, wetland	Sören Nilsson	2019-06-22	2019-06-30
SIP	SIP0429	NO	SGDYGB	TJNMNV	20.25614	67.86682	67.86682 N 20.25614 E	Lappland	wetland	Sweden: Lappland, wetland	Sören Nilsson	2019-06-22	2019-06-30
SIP	SIP0430	NO	SGDYGB	TJNMNV	20.25614	67.86682	67.86682 N 20.25614 E	Lappland	wetland	Sweden: Lappland, wetland	Sören Nilsson	2019-06-22	2019-06-30
SIP	SIP0431	NO	SGDYGB	TJNMNV	20.25614	67.86682	67.86682 N 20.25614 E	Lappland	wetland	Sweden: Lappland, wetland	Sören Nilsson	2019-06-22	2019-06-30
SIP	SIP0432	NO	SGDYGB	TJNMNV	20.25614	67.86682	67.86682 N 20.25614 E	Lappland	wetland	Sweden: Lappland, wetland	Sören Nilsson	2019-06-22	2019-06-30
SIP	SIP0433	NO	SGDYGB	TJNMNV	20.25614	67.86682	67.86682 N 20.25614 E	Lappland	wetland	Sweden: Lappland, wetland	Sören Nilsson	2019-06-22	2019-06-30
SIP	SIP0434	NO	SGDYGB	TJNMNV	20.25614	67.86682	67.86682 N 20.25614 E	Lappland	wetland	Sweden: Lappland, wetland	Sören Nilsson	2019-06-22	2019-06-30
SIP	SIP0435	NO	SGDYGB	TJNMNV	20.25614	67.86682	67.86682 N 20.25614 E	Lappland	wetland	Sweden: Lappland, wetland	Sören Nilsson	2019-06-22	2019-06-30
SIP	SIP0436	NO	SGDYGB	TJNMNV	20.25614	67.86682	67.86682 N 20.25614 E	Lappland	wetland	Sweden: Lappland, wetland	Sören Nilsson	2019-06-22	2019-06-30
SIP	SIP0437	NO	SGDYGB	TJNMNV	20.25614	67.86682	67.86682 N 20.25614 E	Lappland	wetland	Sweden: Lappland, wetland	Sören Nilsson	2019-06-22	2019-06-30
SIP	SIP0438	NO	SGDYGB	TJNMNV	20.25614	67.86682	67.86682 N 20.25614 E	Lappland	wetland	Sweden: Lappland, wetland	Sören Nilsson	2019-06-22	2019-06-30
SIP	SIP0439	NO	SGDYGB	TJNMNV	20.25614	67.86682	67.86682 N 20.25614 E	Lappland	wetland	Sweden: Lappland, wetland	Sören Nilsson	2019-06-22	2019-06-30
SIP	SIP0440	NO	SGDYGB	TJNMNV	20.25614	67.86682	67.86682 N 20.25614 E	Lappland	wetland	Sweden: Lappland, wetland	Sören Nilsson	2019-06-22	2019-06-30
SIP	SIP0441	NO	SGDYGB	TJNMNV	20.25614	67.86682	67.86682 N 20.25614 E	Lappland	wetland	Sweden: Lappland, wetland	Sören Nilsson	2019-06-22	2019-06-30
SIP	SIP0442	NO	SGDYGB	TJNMNV	20.25614	67.86682	67.86682 N 20.25614 E	Lappland	wetland	Sweden: Lappland, wetland	Sören Nilsson	2019-06-22	2019-06-30
SIP	SIP0444	NO	SGDYGB	TJNMNV	20.25614	67.86682	67.86682 N 20.25614 E	Lappland	wetland	Sweden: Lappland, wetland	Sören Nilsson	2019-06-22	2019-06-30
SIP	SIP0445	NO	SGDYGB	TJNMNV	20.25614	67.86682	67.86682 N 20.25614 E	Lappland	wetland	Sweden: Lappland, wetland	Sören Nilsson	2019-06-22	2019-06-30
SIP	SIP0446	NO	SGDYGB	TJNMNV	20.25614	67.86682	67.86682 N 20.25614 E	Lappland	wetland	Sweden: Lappland, wetland	Sören Nilsson	2019-06-22	2019-06-30
SIP	SIP0447	NO	SGDYGB	TJNMNV	20.25614	67.86682	67.86682 N 20.25614 E	Lappland	wetland	Sweden: Lappland, wetland	Sören Nilsson	2019-06-22	2019-06-30
SIP	SIP0448	NO	SGDYGB	TJNMNV	20.25614	67.86682	67.86682 N 20.25614 E	Lappland	wetland	Sweden: Lappland, wetland	Sören Nilsson	2019-06-22	2019-06-30
SIP	SIP0449	NO	SGDYGB	TJNMNV	20.25614	67.86682	67.86682 N 20.25614 E	Lappland	wetland	Sweden: Lappland, wetland	Sören Nilsson	2019-06-22	2019-06-30
SIP	SIP0450	NO	SQEH3R	TWVCXF	12.18512	58.23883	58.23883 N 12.18512 E	Västergötland	grassland	Sweden: Västergötland, grassland	Christina Sandblom	2019-08-18	2019-08-25
SIP	SIP0451	NO	SQEH3R	TWVCXF	12.18512	58.23883	58.23883 N 12.18512 E	Västergötland	grassland	Sweden: Västergötland, grassland	Christina Sandblom	2019-08-18	2019-08-25
SIP	SIP0452	NO	SQEH3R	TWVCXF	12.18512	58.23883	58.23883 N 12.18512 E	Västergötland	grassland	Sweden: Västergötland, grassland	Christina Sandblom	2019-08-18	2019-08-25
SIP	SIP0453	NO	SQEH3R	TWVCXF	12.18512	58.23883	58.23883 N 12.18512 E	Västergötland	grassland	Sweden: Västergötland, grassland	Christina Sandblom	2019-08-18	2019-08-25
SIP	SIP0454	NO	SQEH3R	TWVCXF	12.18512	58.23883	58.23883 N 12.18512 E	Västergötland	grassland	Sweden: Västergötland, grassland	Christina Sandblom	2019-08-18	2019-08-25
SIP	SIP0456	NO	SQEH3R	TWVCXF	12.18512	58.23883	58.23883 N 12.18512 E	Västergötland	grassland	Sweden: Västergötland, grassland	Christina Sandblom	2019-08-18	2019-08-25
SIP	SIP0457	NO	SQEH3R	TWVCXF	12.18512	58.23883	58.23883 N 12.18512 E	Västergötland	grassland	Sweden: Västergötland, grassland	Christina Sandblom	2019-08-18	2019-08-25
SIP	SIP0458	NO	SQEH3R	TWVCXF	12.18512	58.23883	58.23883 N 12.18512 E	Västergötland	grassland	Sweden: Västergötland, grassland	Christina Sandblom	2019-08-18	2019-08-25
SIP	SIP0459	NO	SQEH3R	TWVCXF	12.18512	58.23883	58.23883 N 12.18512 E	Västergötland	grassland	Sweden: Västergötland, grassland	Christina Sandblom	2019-08-18	2019-08-25
SIP	SIP0460	NO	SQEH3R	TWVCXF	12.18512	58.23883	58.23883 N 12.18512 E	Västergötland	grassland	Sweden: Västergötland, grassland	Christina Sandblom	2019-08-18	2019-08-25
SIP	SIP0461	NO	SQEH3R	TWVCXF	12.18512	58.23883	58.23883 N 12.18512 E	Västergötland	grassland	Sweden: Västergötland, grassland	Christina Sandblom	2019-08-18	2019-08-25
SIP	SIP0462	NO	SQEH3R	TWVCXF	12.18512	58.23883	58.23883 N 12.18512 E	Västergötland	grassland	Sweden: Västergötland, grassland	Christina Sandblom	2019-08-18	2019-08-25
SIP	SIP0463	NO	SQEH3R	TWVCXF	12.18512	58.23883	58.23883 N 12.18512 E	Västergötland	grassland	Sweden: Västergötland, grassland	Christina Sandblom	2019-08-18	2019-08-25
SIP	SIP0464	NO	SQEH3R	TWVCXF	12.18512	58.23883	58.23883 N 12.18512 E	Västergötland	grassland	Sweden: Västergötland, grassland	Christina Sandblom	2019-08-18	2019-08-25
SIP	SIP0465	NO	SQEH3R	TWVCXF	12.18512	58.23883	58.23883 N 12.18512 E	Västergötland	grassland	Sweden: Västergötland, grassland	Christina Sandblom	2019-08-18	2019-08-25
SIP	SIP0466	NO	SQEH3R	TWVCXF	12.18512	58.23883	58.23883 N 12.18512 E	Västergötland	grassland	Sweden: Västergötland, grassland	Christina Sandblom	2019-08-18	2019-08-25
SIP	SIP0468	NO	SQEH3R	TWVCXF	12.18512	58.23883	58.23883 N 12.18512 E	Västergötland	grassland	Sweden: Västergötland, grassland	Christina Sandblom	2019-08-18	2019-08-25
SIP	SIP0469	NO	SQEH3R	TWVCXF	12.18512	58.23883	58.23883 N 12.18512 E	Västergötland	grassland	Sweden: Västergötland, grassland	Christina Sandblom	2019-08-18	2019-08-25
SIP	SIP0470	NO	SQEH3R	TWVCXF	12.18512	58.23883	58.23883 N 12.18512 E	Västergötland	grassland	Sweden: Västergötland, grassland	Christina Sandblom	2019-08-18	2019-08-25
SIP	SIP0471	NO	SIB2I6	TFIA7R	18.701429	59.821687	59.821687 N 18.701429 E	Uppland	cropland	Sweden: Uppland, cropland	Lisa Andersson	2019-08-17	2019-08-23
SIP	SIP0472	NO	SIB2I6	TFIA7R	18.701429	59.821687	59.821687 N 18.701429 E	Uppland	cropland	Sweden: Uppland, cropland	Lisa Andersson	2019-08-17	2019-08-23
SIP	SIP0473	NO	SIB2I6	TFIA7R	18.701429	59.821687	59.821687 N 18.701429 E	Uppland	cropland	Sweden: Uppland, cropland	Lisa Andersson	2019-08-17	2019-08-23
SIP	SIP0474	NO	SIB2I6	TFIA7R	18.701429	59.821687	59.821687 N 18.701429 E	Uppland	cropland	Sweden: Uppland, cropland	Lisa Andersson	2019-08-17	2019-08-23
SIP	SIP0475	NO	SIB2I6	TFIA7R	18.701429	59.821687	59.821687 N 18.701429 E	Uppland	cropland	Sweden: Uppland, cropland	Lisa Andersson	2019-08-17	2019-08-23
SIP	SIP0476	NO	SIB2I6	TFIA7R	18.701429	59.821687	59.821687 N 18.701429 E	Uppland	cropland	Sweden: Uppland, cropland	Lisa Andersson	2019-08-17	2019-08-23
SIP	SIP0477	NO	SIB2I6	TFIA7R	18.701429	59.821687	59.821687 N 18.701429 E	Uppland	cropland	Sweden: Uppland, cropland	Lisa Andersson	2019-08-17	2019-08-23
SIP	SIP0478	NO	SIB2I6	TFIA7R	18.701429	59.821687	59.821687 N 18.701429 E	Uppland	cropland	Sweden: Uppland, cropland	Lisa Andersson	2019-08-17	2019-08-23
SIP	SIP0479	NO	SIB2I6	TFIA7R	18.701429	59.821687	59.821687 N 18.701429 E	Uppland	cropland	Sweden: Uppland, cropland	Lisa Andersson	2019-08-17	2019-08-23
SIP	SIP0480	NO	SIB2I6	TFIA7R	18.701429	59.821687	59.821687 N 18.701429 E	Uppland	cropland	Sweden: Uppland, cropland	Lisa Andersson	2019-08-17	2019-08-23
SIP	SIP0481	NO	SIB2I6	TFIA7R	18.701429	59.821687	59.821687 N 18.701429 E	Uppland	cropland	Sweden: Uppland, cropland	Lisa Andersson	2019-08-17	2019-08-23
SIP	SIP0482	NO	SIB2I6	TFIA7R	18.701429	59.821687	59.821687 N 18.701429 E	Uppland	cropland	Sweden: Uppland, cropland	Lisa Andersson	2019-08-17	2019-08-23
SIP	SIP0483	NO	SIB2I6	TFIA7R	18.701429	59.821687	59.821687 N 18.701429 E	Uppland	cropland	Sweden: Uppland, cropland	Lisa Andersson	2019-08-17	2019-08-23
SIP	SIP0484	NO	SHK5V5	T6K6TA	20.8395	64.93472	64.93472 N 20.8395 E	Västerbotten	forest	Sweden: Västerbotten, forest	Maria Norbäck	2019-06-22	2019-06-29
SIP	SIP0485	NO	SHK5V5	T6K6TA	20.8395	64.93472	64.93472 N 20.8395 E	Västerbotten	forest	Sweden: Västerbotten, forest	Maria Norbäck	2019-06-22	2019-06-29
SIP	SIP0486	NO	SHK5V5	T6K6TA	20.8395	64.93472	64.93472 N 20.8395 E	Västerbotten	forest	Sweden: Västerbotten, forest	Maria Norbäck	2019-06-22	2019-06-29
SIP	SIP0487	NO	SHI7ZU	TTAPUR	12.7592847	56.4501257	56.4501257 N 12.7592847 E	Skåne	cropland	Sweden: Skåne, cropland	Hanna Emanuelsson	2019-04-27	2019-05-04
SIP	SIP0488	NO	SHI7ZU	TTAPUR	12.7592847	56.4501257	56.4501257 N 12.7592847 E	Skåne	cropland	Sweden: Skåne, cropland	Hanna Emanuelsson	2019-04-27	2019-05-04
SIP	SIP0489	NO	SHI7ZU	TTAPUR	12.7592847	56.4501257	56.4501257 N 12.7592847 E	Skåne	cropland	Sweden: Skåne, cropland	Hanna Emanuelsson	2019-04-27	2019-05-04
SIP	SIP0490	NO	SHI7ZU	TTAPUR	12.7592847	56.4501257	56.4501257 N 12.7592847 E	Skåne	cropland	Sweden: Skåne, cropland	Hanna Emanuelsson	2019-04-27	2019-05-04
SIP	SIP0491	NO	SVBA1E	TFIA7R	18.701429	59.821687	59.821687 N 18.701429 E	Uppland	cropland	Sweden: Uppland, cropland	Lisa Andersson	2019-04-27	2019-05-03
SIP	SIP0501	NO	S3HBCJ	TSVHD1	16.960304	61.201524	61.201524 N 16.960304 E	Hälsingland	forest	Sweden: Hälsingland, forest	Gunnar Andersson	2019-04-27	2019-05-04
SIP	SIP0502	NO	S3HBCJ	TSVHD1	16.960304	61.201524	61.201524 N 16.960304 E	Hälsingland	forest	Sweden: Hälsingland, forest	Gunnar Andersson	2019-04-27	2019-05-04
SIP	SIP0503	NO	SA4J98	TWVCXF	12.18512	58.23883	58.23883 N 12.18512 E	Västergötland	grassland	Sweden: Västergötland, grassland	Christina Sandblom	2019-04-27	2019-05-05
SIP	SIP0504	NO	SA4J98	TWVCXF	12.18512	58.23883	58.23883 N 12.18512 E	Västergötland	grassland	Sweden: Västergötland, grassland	Christina Sandblom	2019-04-27	2019-05-05
SIP	SIP0505	NO	SA4J98	TWVCXF	12.18512	58.23883	58.23883 N 12.18512 E	Västergötland	grassland	Sweden: Västergötland, grassland	Christina Sandblom	2019-04-27	2019-05-05
SIP	SIP0506	NO	SA4J98	TWVCXF	12.18512	58.23883	58.23883 N 12.18512 E	Västergötland	grassland	Sweden: Västergötland, grassland	Christina Sandblom	2019-04-27	2019-05-05
SIP	SIP0507	NO	SA4J98	TWVCXF	12.18512	58.23883	58.23883 N 12.18512 E	Västergötland	grassland	Sweden: Västergötland, grassland	Christina Sandblom	2019-04-27	2019-05-05
SIP	SIP0508	NO	SA4J98	TWVCXF	12.18512	58.23883	58.23883 N 12.18512 E	Västergötland	grassland	Sweden: Västergötland, grassland	Christina Sandblom	2019-04-27	2019-05-05
SIP	SIP0509	NO	SA4J98	TWVCXF	12.18512	58.23883	58.23883 N 12.18512 E	Västergötland	grassland	Sweden: Västergötland, grassland	Christina Sandblom	2019-04-27	2019-05-05
SIP	SIP0510	NO	SA4J98	TWVCXF	12.18512	58.23883	58.23883 N 12.18512 E	Västergötland	grassland	Sweden: Västergötland, grassland	Christina Sandblom	2019-04-27	2019-05-05
SIP	SIP0511	NO	SA4J98	TWVCXF	12.18512	58.23883	58.23883 N 12.18512 E	Västergötland	grassland	Sweden: Västergötland, grassland	Christina Sandblom	2019-04-27	2019-05-05
SIP	SIP0512	NO	SA4J98	TWVCXF	12.18512	58.23883	58.23883 N 12.18512 E	Västergötland	grassland	Sweden: Västergötland, grassland	Christina Sandblom	2019-04-27	2019-05-05
SIP	SIP0513	NO	SA4J98	TWVCXF	12.18512	58.23883	58.23883 N 12.18512 E	Västergötland	grassland	Sweden: Västergötland, grassland	Christina Sandblom	2019-04-27	2019-05-05
SIP	SIP0514	NO	SA4J98	TWVCXF	12.18512	58.23883	58.23883 N 12.18512 E	Västergötland	grassland	Sweden: Västergötland, grassland	Christina Sandblom	2019-04-27	2019-05-05
SIP	SIP0515	NO	SA4J98	TWVCXF	12.18512	58.23883	58.23883 N 12.18512 E	Västergötland	grassland	Sweden: Västergötland, grassland	Christina Sandblom	2019-04-27	2019-05-05
SIP	SIP0516	NO	SA4J98	TWVCXF	12.18512	58.23883	58.23883 N 12.18512 E	Västergötland	grassland	Sweden: Västergötland, grassland	Christina Sandblom	2019-04-27	2019-05-05
SIP	SIP0517	NO	SA4J98	TWVCXF	12.18512	58.23883	58.23883 N 12.18512 E	Västergötland	grassland	Sweden: Västergötland, grassland	Christina Sandblom	2019-04-27	2019-05-05
SIP	SIP0518	NO	SA4J98	TWVCXF	12.18512	58.23883	58.23883 N 12.18512 E	Västergötland	grassland	Sweden: Västergötland, grassland	Christina Sandblom	2019-04-27	2019-05-05
SIP	SIP0520	NO	SA4J98	TWVCXF	12.18512	58.23883	58.23883 N 12.18512 E	Västergötland	grassland	Sweden: Västergötland, grassland	Christina Sandblom	2019-04-27	2019-05-05
SIP	SIP0521	NO	SA4J98	TWVCXF	12.18512	58.23883	58.23883 N 12.18512 E	Västergötland	grassland	Sweden: Västergötland, grassland	Christina Sandblom	2019-04-27	2019-05-05
SIP	SIP0522	NO	SA4J98	TWVCXF	12.18512	58.23883	58.23883 N 12.18512 E	Västergötland	grassland	Sweden: Västergötland, grassland	Christina Sandblom	2019-04-27	2019-05-05
SIP	SIP0523	NO	SA4J98	TWVCXF	12.18512	58.23883	58.23883 N 12.18512 E	Västergötland	grassland	Sweden: Västergötland, grassland	Christina Sandblom	2019-04-27	2019-05-05
SIP	SIP0524	NO	SA4J98	TWVCXF	12.18512	58.23883	58.23883 N 12.18512 E	Västergötland	grassland	Sweden: Västergötland, grassland	Christina Sandblom	2019-04-27	2019-05-05
SIP	SIP0525	NO	SA4J98	TWVCXF	12.18512	58.23883	58.23883 N 12.18512 E	Västergötland	grassland	Sweden: Västergötland, grassland	Christina Sandblom	2019-04-27	2019-05-05
SIP	SIP0526	NO	SA4J98	TWVCXF	12.18512	58.23883	58.23883 N 12.18512 E	Västergötland	grassland	Sweden: Västergötland, grassland	Christina Sandblom	2019-04-27	2019-05-05
SIP	SIP0527	NO	SA4J98	TWVCXF	12.18512	58.23883	58.23883 N 12.18512 E	Västergötland	grassland	Sweden: Västergötland, grassland	Christina Sandblom	2019-04-27	2019-05-05
SIP	SIP0528	NO	S5U4EW	TFHNHU	13.8575906	58.7175132	58.7175132 N 13.8575906 E	Västergötland	urban	Sweden: Västergötland, urban	Jan Mastera	2019-08-16	2019-08-24
SIP	SIP0529	NO	S5U4EW	TFHNHU	13.8575906	58.7175132	58.7175132 N 13.8575906 E	Västergötland	urban	Sweden: Västergötland, urban	Jan Mastera	2019-08-16	2019-08-24
SIP	SIP0530	NO	S5U4EW	TFHNHU	13.8575906	58.7175132	58.7175132 N 13.8575906 E	Västergötland	urban	Sweden: Västergötland, urban	Jan Mastera	2019-08-16	2019-08-24
SIP	SIP0531	NO	S5U4EW	TFHNHU	13.8575906	58.7175132	58.7175132 N 13.8575906 E	Västergötland	urban	Sweden: Västergötland, urban	Jan Mastera	2019-08-16	2019-08-24
SIP	SIP0532	NO	S5U4EW	TFHNHU	13.8575906	58.7175132	58.7175132 N 13.8575906 E	Västergötland	urban	Sweden: Västergötland, urban	Jan Mastera	2019-08-16	2019-08-24
SIP	SIP0534	NO	S5U4EW	TFHNHU	13.8575906	58.7175132	58.7175132 N 13.8575906 E	Västergötland	urban	Sweden: Västergötland, urban	Jan Mastera	2019-08-16	2019-08-24
SIP	SIP0535	NO	S5U4EW	TFHNHU	13.8575906	58.7175132	58.7175132 N 13.8575906 E	Västergötland	urban	Sweden: Västergötland, urban	Jan Mastera	2019-08-16	2019-08-24
SIP	SIP0536	NO	S5U4EW	TFHNHU	13.8575906	58.7175132	58.7175132 N 13.8575906 E	Västergötland	urban	Sweden: Västergötland, urban	Jan Mastera	2019-08-16	2019-08-24
SIP	SIP0537	NO	S5U4EW	TFHNHU	13.8575906	58.7175132	58.7175132 N 13.8575906 E	Västergötland	urban	Sweden: Västergötland, urban	Jan Mastera	2019-08-16	2019-08-24
SIP	SIP0538	NO	S5U4EW	TFHNHU	13.8575906	58.7175132	58.7175132 N 13.8575906 E	Västergötland	urban	Sweden: Västergötland, urban	Jan Mastera	2019-08-16	2019-08-24
SIP	SIP0539	NO	S5U4EW	TFHNHU	13.8575906	58.7175132	58.7175132 N 13.8575906 E	Västergötland	urban	Sweden: Västergötland, urban	Jan Mastera	2019-08-16	2019-08-24
SIP	SIP0540	NO	SHZN6W	TFHNHU	13.8575906	58.7175132	58.7175132 N 13.8575906 E	Västergötland	urban	Sweden: Västergötland, urban	Jan Mastera	2019-04-27	2019-05-04
SIP	SIP0541	NO	SHZN6W	TFHNHU	13.8575906	58.7175132	58.7175132 N 13.8575906 E	Västergötland	urban	Sweden: Västergötland, urban	Jan Mastera	2019-04-27	2019-05-04
SIP	SIP0542	NO	SHZN6W	TFHNHU	13.8575906	58.7175132	58.7175132 N 13.8575906 E	Västergötland	urban	Sweden: Västergötland, urban	Jan Mastera	2019-04-27	2019-05-04
SIP	SIP0544	NO	SHZN6W	TFHNHU	13.8575906	58.7175132	58.7175132 N 13.8575906 E	Västergötland	urban	Sweden: Västergötland, urban	Jan Mastera	2019-04-27	2019-05-04
SIP	SIP0545	NO	SHZN6W	TFHNHU	13.8575906	58.7175132	58.7175132 N 13.8575906 E	Västergötland	urban	Sweden: Västergötland, urban	Jan Mastera	2019-04-27	2019-05-04
SIP	SIP0546	NO	SHZN6W	TFHNHU	13.8575906	58.7175132	58.7175132 N 13.8575906 E	Västergötland	urban	Sweden: Västergötland, urban	Jan Mastera	2019-04-27	2019-05-04
SIP	SIP0547	NO	SHZN6W	TFHNHU	13.8575906	58.7175132	58.7175132 N 13.8575906 E	Västergötland	urban	Sweden: Västergötland, urban	Jan Mastera	2019-04-27	2019-05-04
SIP	SIP0549	NO	SHZN6W	TFHNHU	13.8575906	58.7175132	58.7175132 N 13.8575906 E	Västergötland	urban	Sweden: Västergötland, urban	Jan Mastera	2019-04-27	2019-05-04
SIP	SIP0550	NO	SHMA5R	TJNMNV	20.25614	67.86682	67.86682 N 20.25614 E	Lappland	wetland	Sweden: Lappland, wetland	Sören Nilsson	2019-08-17	2019-08-25
SIP	SIP0551	NO	SHMA5R	TJNMNV	20.25614	67.86682	67.86682 N 20.25614 E	Lappland	wetland	Sweden: Lappland, wetland	Sören Nilsson	2019-08-17	2019-08-25
SIP	SIP0552	NO	SHMA5R	TJNMNV	20.25614	67.86682	67.86682 N 20.25614 E	Lappland	wetland	Sweden: Lappland, wetland	Sören Nilsson	2019-08-17	2019-08-25
SIP	SIP0553	NO	SHMA5R	TJNMNV	20.25614	67.86682	67.86682 N 20.25614 E	Lappland	wetland	Sweden: Lappland, wetland	Sören Nilsson	2019-08-17	2019-08-25
SIP	SIP0554	NO	SHMA5R	TJNMNV	20.25614	67.86682	67.86682 N 20.25614 E	Lappland	wetland	Sweden: Lappland, wetland	Sören Nilsson	2019-08-17	2019-08-25
SIP	SIP0555	NO	SHMA5R	TJNMNV	20.25614	67.86682	67.86682 N 20.25614 E	Lappland	wetland	Sweden: Lappland, wetland	Sören Nilsson	2019-08-17	2019-08-25
SIP	SIP0556	NO	SHMA5R	TJNMNV	20.25614	67.86682	67.86682 N 20.25614 E	Lappland	wetland	Sweden: Lappland, wetland	Sören Nilsson	2019-08-17	2019-08-25
SIP	SIP0557	NO	SHMA5R	TJNMNV	20.25614	67.86682	67.86682 N 20.25614 E	Lappland	wetland	Sweden: Lappland, wetland	Sören Nilsson	2019-08-17	2019-08-25
SIP	SIP0558	NO	SHMA5R	TJNMNV	20.25614	67.86682	67.86682 N 20.25614 E	Lappland	wetland	Sweden: Lappland, wetland	Sören Nilsson	2019-08-17	2019-08-25
SIP	SIP0559	NO	SHMA5R	TJNMNV	20.25614	67.86682	67.86682 N 20.25614 E	Lappland	wetland	Sweden: Lappland, wetland	Sören Nilsson	2019-08-17	2019-08-25
SIP	SIP0560	NO	SHMA5R	TJNMNV	20.25614	67.86682	67.86682 N 20.25614 E	Lappland	wetland	Sweden: Lappland, wetland	Sören Nilsson	2019-08-17	2019-08-25
SIP	SIP0561	NO	SHMA5R	TJNMNV	20.25614	67.86682	67.86682 N 20.25614 E	Lappland	wetland	Sweden: Lappland, wetland	Sören Nilsson	2019-08-17	2019-08-25
SIP	SIP0562	NO	SHMA5R	TJNMNV	20.25614	67.86682	67.86682 N 20.25614 E	Lappland	wetland	Sweden: Lappland, wetland	Sören Nilsson	2019-08-17	2019-08-25
SIP	SIP0563	NO	SHMA5R	TJNMNV	20.25614	67.86682	67.86682 N 20.25614 E	Lappland	wetland	Sweden: Lappland, wetland	Sören Nilsson	2019-08-17	2019-08-25
SIP	SIP0564	NO	SHMA5R	TJNMNV	20.25614	67.86682	67.86682 N 20.25614 E	Lappland	wetland	Sweden: Lappland, wetland	Sören Nilsson	2019-08-17	2019-08-25
SIP	SIP0565	NO	SHMA5R	TJNMNV	20.25614	67.86682	67.86682 N 20.25614 E	Lappland	wetland	Sweden: Lappland, wetland	Sören Nilsson	2019-08-17	2019-08-25
SIP	SIP0566	NO	SHMA5R	TJNMNV	20.25614	67.86682	67.86682 N 20.25614 E	Lappland	wetland	Sweden: Lappland, wetland	Sören Nilsson	2019-08-17	2019-08-25
SIP	SIP0568	NO	SHMA5R	TJNMNV	20.25614	67.86682	67.86682 N 20.25614 E	Lappland	wetland	Sweden: Lappland, wetland	Sören Nilsson	2019-08-17	2019-08-25
SIP	SIP0569	NO	SHMA5R	TJNMNV	20.25614	67.86682	67.86682 N 20.25614 E	Lappland	wetland	Sweden: Lappland, wetland	Sören Nilsson	2019-08-17	2019-08-25
SIP	SIP0570	NO	SHMA5R	TJNMNV	20.25614	67.86682	67.86682 N 20.25614 E	Lappland	wetland	Sweden: Lappland, wetland	Sören Nilsson	2019-08-17	2019-08-25
SIP	SIP0571	NO	SHMA5R	TJNMNV	20.25614	67.86682	67.86682 N 20.25614 E	Lappland	wetland	Sweden: Lappland, wetland	Sören Nilsson	2019-08-17	2019-08-25
SIP	SIP0572	NO	SHMA5R	TJNMNV	20.25614	67.86682	67.86682 N 20.25614 E	Lappland	wetland	Sweden: Lappland, wetland	Sören Nilsson	2019-08-17	2019-08-25
SIP	SIP0573	NO	SHMA5R	TJNMNV	20.25614	67.86682	67.86682 N 20.25614 E	Lappland	wetland	Sweden: Lappland, wetland	Sören Nilsson	2019-08-17	2019-08-25
SIP	SIP0574	NO	SHMA5R	TJNMNV	20.25614	67.86682	67.86682 N 20.25614 E	Lappland	wetland	Sweden: Lappland, wetland	Sören Nilsson	2019-08-17	2019-08-25
SIP	SIP0575	NO	SHMA5R	TJNMNV	20.25614	67.86682	67.86682 N 20.25614 E	Lappland	wetland	Sweden: Lappland, wetland	Sören Nilsson	2019-08-17	2019-08-25
SIP	SIP0576	NO	SHMA5R	TJNMNV	20.25614	67.86682	67.86682 N 20.25614 E	Lappland	wetland	Sweden: Lappland, wetland	Sören Nilsson	2019-08-17	2019-08-25
SIP	SIP0577	NO	SHMA5R	TJNMNV	20.25614	67.86682	67.86682 N 20.25614 E	Lappland	wetland	Sweden: Lappland, wetland	Sören Nilsson	2019-08-17	2019-08-25
SIP	SIP0578	NO	SHMA5R	TJNMNV	20.25614	67.86682	67.86682 N 20.25614 E	Lappland	wetland	Sweden: Lappland, wetland	Sören Nilsson	2019-08-17	2019-08-25
SIP	SIP0579	NO	SHMA5R	TJNMNV	20.25614	67.86682	67.86682 N 20.25614 E	Lappland	wetland	Sweden: Lappland, wetland	Sören Nilsson	2019-08-17	2019-08-25
SIP	SIP0580	NO	SHMA5R	TJNMNV	20.25614	67.86682	67.86682 N 20.25614 E	Lappland	wetland	Sweden: Lappland, wetland	Sören Nilsson	2019-08-17	2019-08-25
SIP	SIP0581	NO	SHMA5R	TJNMNV	20.25614	67.86682	67.86682 N 20.25614 E	Lappland	wetland	Sweden: Lappland, wetland	Sören Nilsson	2019-08-17	2019-08-25
SIP	SIP0582	NO	SS1XP5	TFHNHU	13.8575906	58.7175132	58.7175132 N 13.8575906 E	Västergötland	urban	Sweden: Västergötland, urban	Mats Rydgård	2019-06-21	2019-06-29
SIP	SIP0583	NO	SS1XP5	TFHNHU	13.8575906	58.7175132	58.7175132 N 13.8575906 E	Västergötland	urban	Sweden: Västergötland, urban	Mats Rydgård	2019-06-21	2019-06-29
SIP	SIP0584	NO	SS1XP5	TFHNHU	13.8575906	58.7175132	58.7175132 N 13.8575906 E	Västergötland	urban	Sweden: Västergötland, urban	Mats Rydgård	2019-06-21	2019-06-29
SIP	SIP0585	NO	SS1XP5	TFHNHU	13.8575906	58.7175132	58.7175132 N 13.8575906 E	Västergötland	urban	Sweden: Västergötland, urban	Mats Rydgård	2019-06-21	2019-06-29
SIP	SIP0586	NO	SS1XP5	TFHNHU	13.8575906	58.7175132	58.7175132 N 13.8575906 E	Västergötland	urban	Sweden: Västergötland, urban	Mats Rydgård	2019-06-21	2019-06-29
SIP	SIP0587	NO	SS1XP5	TFHNHU	13.8575906	58.7175132	58.7175132 N 13.8575906 E	Västergötland	urban	Sweden: Västergötland, urban	Mats Rydgård	2019-06-21	2019-06-29
SIP	SIP0588	NO	SS1XP5	TFHNHU	13.8575906	58.7175132	58.7175132 N 13.8575906 E	Västergötland	urban	Sweden: Västergötland, urban	Mats Rydgård	2019-06-21	2019-06-29
SIP	SIP0589	NO	SS1XP5	TFHNHU	13.8575906	58.7175132	58.7175132 N 13.8575906 E	Västergötland	urban	Sweden: Västergötland, urban	Mats Rydgård	2019-06-21	2019-06-29
SIP	SIP0590	NO	SS1XP5	TFHNHU	13.8575906	58.7175132	58.7175132 N 13.8575906 E	Västergötland	urban	Sweden: Västergötland, urban	Mats Rydgård	2019-06-21	2019-06-29
SIP	SIP0591	NO	SS1XP5	TFHNHU	13.8575906	58.7175132	58.7175132 N 13.8575906 E	Västergötland	urban	Sweden: Västergötland, urban	Mats Rydgård	2019-06-21	2019-06-29
SIP	SIP0601	NO	SS1XP5	TFHNHU	13.8575906	58.7175132	58.7175132 N 13.8575906 E	Västergötland	urban	Sweden: Västergötland, urban	Mats Rydgård	2019-06-21	2019-06-29
SIP	SIP0602	NO	SS1XP5	TFHNHU	13.8575906	58.7175132	58.7175132 N 13.8575906 E	Västergötland	urban	Sweden: Västergötland, urban	Mats Rydgård	2019-06-21	2019-06-29
SIP	SIP0603	NO	SS1XP5	TFHNHU	13.8575906	58.7175132	58.7175132 N 13.8575906 E	Västergötland	urban	Sweden: Västergötland, urban	Mats Rydgård	2019-06-21	2019-06-29
SIP	SIP0604	NO	SS1XP5	TFHNHU	13.8575906	58.7175132	58.7175132 N 13.8575906 E	Västergötland	urban	Sweden: Västergötland, urban	Mats Rydgård	2019-06-21	2019-06-29
SIP	SIP0605	NO	SS1XP5	TFHNHU	13.8575906	58.7175132	58.7175132 N 13.8575906 E	Västergötland	urban	Sweden: Västergötland, urban	Mats Rydgård	2019-06-21	2019-06-29
SIP	SIP0606	NO	SS1XP5	TFHNHU	13.8575906	58.7175132	58.7175132 N 13.8575906 E	Västergötland	urban	Sweden: Västergötland, urban	Mats Rydgård	2019-06-21	2019-06-29
SIP	SIP0607	NO	SS1XP5	TFHNHU	13.8575906	58.7175132	58.7175132 N 13.8575906 E	Västergötland	urban	Sweden: Västergötland, urban	Mats Rydgård	2019-06-21	2019-06-29
SIP	SIP0608	NO	SS1XP5	TFHNHU	13.8575906	58.7175132	58.7175132 N 13.8575906 E	Västergötland	urban	Sweden: Västergötland, urban	Mats Rydgård	2019-06-21	2019-06-29
SIP	SIP0609	NO	SS1XP5	TFHNHU	13.8575906	58.7175132	58.7175132 N 13.8575906 E	Västergötland	urban	Sweden: Västergötland, urban	Mats Rydgård	2019-06-21	2019-06-29
SIP	SIP0610	NO	SS1XP5	TFHNHU	13.8575906	58.7175132	58.7175132 N 13.8575906 E	Västergötland	urban	Sweden: Västergötland, urban	Mats Rydgård	2019-06-21	2019-06-29
SIP	SIP0611	NO	SS1XP5	TFHNHU	13.8575906	58.7175132	58.7175132 N 13.8575906 E	Västergötland	urban	Sweden: Västergötland, urban	Mats Rydgård	2019-06-21	2019-06-29
SIP	SIP0612	NO	SS1XP5	TFHNHU	13.8575906	58.7175132	58.7175132 N 13.8575906 E	Västergötland	urban	Sweden: Västergötland, urban	Mats Rydgård	2019-06-21	2019-06-29
SIP	SIP0613	NO	SS1XP5	TFHNHU	13.8575906	58.7175132	58.7175132 N 13.8575906 E	Västergötland	urban	Sweden: Västergötland, urban	Mats Rydgård	2019-06-21	2019-06-29
SIP	SIP0614	NO	SS1XP5	TFHNHU	13.8575906	58.7175132	58.7175132 N 13.8575906 E	Västergötland	urban	Sweden: Västergötland, urban	Mats Rydgård	2019-06-21	2019-06-29
SIP	SIP0615	NO	SHGNCR	TSVHD1	16.960304	61.201524	61.201524 N 16.960304 E	Hälsingland	forest	Sweden: Hälsingland, forest	Gunnar Andersson	2019-06-22	2019-06-30
SIP	SIP0616	NO	SHGNCR	TSVHD1	16.960304	61.201524	61.201524 N 16.960304 E	Hälsingland	forest	Sweden: Hälsingland, forest	Gunnar Andersson	2019-06-22	2019-06-30
SIP	SIP0617	NO	SHGNCR	TSVHD1	16.960304	61.201524	61.201524 N 16.960304 E	Hälsingland	forest	Sweden: Hälsingland, forest	Gunnar Andersson	2019-06-22	2019-06-30
SIP	SIP0618	NO	SHGNCR	TSVHD1	16.960304	61.201524	61.201524 N 16.960304 E	Hälsingland	forest	Sweden: Hälsingland, forest	Gunnar Andersson	2019-06-22	2019-06-30
SIP	SIP0620	NO	SHGNCR	TSVHD1	16.960304	61.201524	61.201524 N 16.960304 E	Hälsingland	forest	Sweden: Hälsingland, forest	Gunnar Andersson	2019-06-22	2019-06-30
SIP	SIP0621	NO	SHGNCR	TSVHD1	16.960304	61.201524	61.201524 N 16.960304 E	Hälsingland	forest	Sweden: Hälsingland, forest	Gunnar Andersson	2019-06-22	2019-06-30
SIP	SIP0622	NO	SHGNCR	TSVHD1	16.960304	61.201524	61.201524 N 16.960304 E	Hälsingland	forest	Sweden: Hälsingland, forest	Gunnar Andersson	2019-06-22	2019-06-30
SIP	SIP0623	NO	SHGNCR	TSVHD1	16.960304	61.201524	61.201524 N 16.960304 E	Hälsingland	forest	Sweden: Hälsingland, forest	Gunnar Andersson	2019-06-22	2019-06-30
SIP	SIP0624	NO	SHGNCR	TSVHD1	16.960304	61.201524	61.201524 N 16.960304 E	Hälsingland	forest	Sweden: Hälsingland, forest	Gunnar Andersson	2019-06-22	2019-06-30
SIP	SIP0625	NO	SHGNCR	TSVHD1	16.960304	61.201524	61.201524 N 16.960304 E	Hälsingland	forest	Sweden: Hälsingland, forest	Gunnar Andersson	2019-06-22	2019-06-30
SIP	SIP0626	NO	SHGNCR	TSVHD1	16.960304	61.201524	61.201524 N 16.960304 E	Hälsingland	forest	Sweden: Hälsingland, forest	Gunnar Andersson	2019-06-22	2019-06-30
SIP	SIP0627	NO	SHGNCR	TSVHD1	16.960304	61.201524	61.201524 N 16.960304 E	Hälsingland	forest	Sweden: Hälsingland, forest	Gunnar Andersson	2019-06-22	2019-06-30
SIP	SIP0628	NO	SHGNCR	TSVHD1	16.960304	61.201524	61.201524 N 16.960304 E	Hälsingland	forest	Sweden: Hälsingland, forest	Gunnar Andersson	2019-06-22	2019-06-30
SIP	SIP0629	NO	SHGNCR	TSVHD1	16.960304	61.201524	61.201524 N 16.960304 E	Hälsingland	forest	Sweden: Hälsingland, forest	Gunnar Andersson	2019-06-22	2019-06-30
SIP	SIP0630	NO	SHGNCR	TSVHD1	16.960304	61.201524	61.201524 N 16.960304 E	Hälsingland	forest	Sweden: Hälsingland, forest	Gunnar Andersson	2019-06-22	2019-06-30
SIP	SIP0631	NO	SHGNCR	TSVHD1	16.960304	61.201524	61.201524 N 16.960304 E	Hälsingland	forest	Sweden: Hälsingland, forest	Gunnar Andersson	2019-06-22	2019-06-30
SIP	SIP0632	NO	SHGNCR	TSVHD1	16.960304	61.201524	61.201524 N 16.960304 E	Hälsingland	forest	Sweden: Hälsingland, forest	Gunnar Andersson	2019-06-22	2019-06-30
SIP	SIP0633	NO	SHGNCR	TSVHD1	16.960304	61.201524	61.201524 N 16.960304 E	Hälsingland	forest	Sweden: Hälsingland, forest	Gunnar Andersson	2019-06-22	2019-06-30
SIP	SIP0634	NO	SHGNCR	TSVHD1	16.960304	61.201524	61.201524 N 16.960304 E	Hälsingland	forest	Sweden: Hälsingland, forest	Gunnar Andersson	2019-06-22	2019-06-30
SIP	SIP0635	NO	SHGNCR	TSVHD1	16.960304	61.201524	61.201524 N 16.960304 E	Hälsingland	forest	Sweden: Hälsingland, forest	Gunnar Andersson	2019-06-22	2019-06-30
SIP	SIP0636	NO	SHGNCR	TSVHD1	16.960304	61.201524	61.201524 N 16.960304 E	Hälsingland	forest	Sweden: Hälsingland, forest	Gunnar Andersson	2019-06-22	2019-06-30
SIP	SIP0637	NO	SHGNCR	TSVHD1	16.960304	61.201524	61.201524 N 16.960304 E	Hälsingland	forest	Sweden: Hälsingland, forest	Gunnar Andersson	2019-06-22	2019-06-30
SIP	SIP0638	NO	SHGNCR	TSVHD1	16.960304	61.201524	61.201524 N 16.960304 E	Hälsingland	forest	Sweden: Hälsingland, forest	Gunnar Andersson	2019-06-22	2019-06-30
SIP	SIP0639	NO	SHGNCR	TSVHD1	16.960304	61.201524	61.201524 N 16.960304 E	Hälsingland	forest	Sweden: Hälsingland, forest	Gunnar Andersson	2019-06-22	2019-06-30
SIP	SIP0640	NO	SHGNCR	TSVHD1	16.960304	61.201524	61.201524 N 16.960304 E	Hälsingland	forest	Sweden: Hälsingland, forest	Gunnar Andersson	2019-06-22	2019-06-30
SIP	SIP0641	NO	SDVEJF	T6K6TA	20.8395	64.93472	64.93472 N 20.8395 E	Västerbotten	forest	Sweden: Västerbotten, forest	Maria Norbäck	2019-08-18	2019-08-24
SIP	SIP0642	NO	SDVEJF	T6K6TA	20.8395	64.93472	64.93472 N 20.8395 E	Västerbotten	forest	Sweden: Västerbotten, forest	Maria Norbäck	2019-08-18	2019-08-24
SIP	SIP0644	NO	SDVEJF	T6K6TA	20.8395	64.93472	64.93472 N 20.8395 E	Västerbotten	forest	Sweden: Västerbotten, forest	Maria Norbäck	2019-08-18	2019-08-24
SIP	SIP0645	NO	SDVEJF	T6K6TA	20.8395	64.93472	64.93472 N 20.8395 E	Västerbotten	forest	Sweden: Västerbotten, forest	Maria Norbäck	2019-08-18	2019-08-24
SIP	SIP0646	NO	SDVEJF	T6K6TA	20.8395	64.93472	64.93472 N 20.8395 E	Västerbotten	forest	Sweden: Västerbotten, forest	Maria Norbäck	2019-08-18	2019-08-24
SIP	SIP0647	NO	SDVEJF	T6K6TA	20.8395	64.93472	64.93472 N 20.8395 E	Västerbotten	forest	Sweden: Västerbotten, forest	Maria Norbäck	2019-08-18	2019-08-24
SIP	SIP0648	NO	SDVEJF	T6K6TA	20.8395	64.93472	64.93472 N 20.8395 E	Västerbotten	forest	Sweden: Västerbotten, forest	Maria Norbäck	2019-08-18	2019-08-24
SIP	SIP0649	NO	SDVEJF	T6K6TA	20.8395	64.93472	64.93472 N 20.8395 E	Västerbotten	forest	Sweden: Västerbotten, forest	Maria Norbäck	2019-08-18	2019-08-24
SIP	SIP0650	NO	SDVEJF	T6K6TA	20.8395	64.93472	64.93472 N 20.8395 E	Västerbotten	forest	Sweden: Västerbotten, forest	Maria Norbäck	2019-08-18	2019-08-24
SIP	SIP0651	NO	SDVEJF	T6K6TA	20.8395	64.93472	64.93472 N 20.8395 E	Västerbotten	forest	Sweden: Västerbotten, forest	Maria Norbäck	2019-08-18	2019-08-24
SIP	SIP0652	NO	SDVEJF	T6K6TA	20.8395	64.93472	64.93472 N 20.8395 E	Västerbotten	forest	Sweden: Västerbotten, forest	Maria Norbäck	2019-08-18	2019-08-24
SIP	SIP0653	NO	SDVEJF	T6K6TA	20.8395	64.93472	64.93472 N 20.8395 E	Västerbotten	forest	Sweden: Västerbotten, forest	Maria Norbäck	2019-08-18	2019-08-24
SIP	SIP0654	NO	SDVEJF	T6K6TA	20.8395	64.93472	64.93472 N 20.8395 E	Västerbotten	forest	Sweden: Västerbotten, forest	Maria Norbäck	2019-08-18	2019-08-24
SIP	SIP0655	NO	SDVEJF	T6K6TA	20.8395	64.93472	64.93472 N 20.8395 E	Västerbotten	forest	Sweden: Västerbotten, forest	Maria Norbäck	2019-08-18	2019-08-24
SIP	SIP0656	NO	SDVEJF	T6K6TA	20.8395	64.93472	64.93472 N 20.8395 E	Västerbotten	forest	Sweden: Västerbotten, forest	Maria Norbäck	2019-08-18	2019-08-24
SIP	SIP0658	NO	SDVEJF	T6K6TA	20.8395	64.93472	64.93472 N 20.8395 E	Västerbotten	forest	Sweden: Västerbotten, forest	Maria Norbäck	2019-08-18	2019-08-24
SIP	SIP0659	NO	SDVEJF	T6K6TA	20.8395	64.93472	64.93472 N 20.8395 E	Västerbotten	forest	Sweden: Västerbotten, forest	Maria Norbäck	2019-08-18	2019-08-24
SIP	SIP0660	NO	SDVEJF	T6K6TA	20.8395	64.93472	64.93472 N 20.8395 E	Västerbotten	forest	Sweden: Västerbotten, forest	Maria Norbäck	2019-08-18	2019-08-24
SIP	SIP0661	NO	SDVEJF	T6K6TA	20.8395	64.93472	64.93472 N 20.8395 E	Västerbotten	forest	Sweden: Västerbotten, forest	Maria Norbäck	2019-08-18	2019-08-24
SIP	SIP0662	NO	SDVEJF	T6K6TA	20.8395	64.93472	64.93472 N 20.8395 E	Västerbotten	forest	Sweden: Västerbotten, forest	Maria Norbäck	2019-08-18	2019-08-24
SIP	SIP0663	NO	SYPMTH	THBEZ5	14.40726	56.03619	56.03619 N 14.40726 E	Skåne	forest	Sweden: Skåne, forest	Irene Persson	2019-06-22	2019-06-30
SIP	SIP0664	NO	SYPMTH	THBEZ5	14.40726	56.03619	56.03619 N 14.40726 E	Skåne	forest	Sweden: Skåne, forest	Irene Persson	2019-06-22	2019-06-30
SIP	SIP0665	NO	SYPMTH	THBEZ5	14.40726	56.03619	56.03619 N 14.40726 E	Skåne	forest	Sweden: Skåne, forest	Irene Persson	2019-06-22	2019-06-30
SIP	SIP0666	NO	SYPMTH	THBEZ5	14.40726	56.03619	56.03619 N 14.40726 E	Skåne	forest	Sweden: Skåne, forest	Irene Persson	2019-06-22	2019-06-30
SIP	SIP0668	NO	SYPMTH	THBEZ5	14.40726	56.03619	56.03619 N 14.40726 E	Skåne	forest	Sweden: Skåne, forest	Irene Persson	2019-06-22	2019-06-30
SIP	SIP0669	NO	SYPMTH	THBEZ5	14.40726	56.03619	56.03619 N 14.40726 E	Skåne	forest	Sweden: Skåne, forest	Irene Persson	2019-06-22	2019-06-30
SIP	SIP0670	NO	SYPMTH	THBEZ5	14.40726	56.03619	56.03619 N 14.40726 E	Skåne	forest	Sweden: Skåne, forest	Irene Persson	2019-06-22	2019-06-30
SIP	SIP0671	NO	SYPMTH	THBEZ5	14.40726	56.03619	56.03619 N 14.40726 E	Skåne	forest	Sweden: Skåne, forest	Irene Persson	2019-06-22	2019-06-30
SIP	SIP0672	NO	SYPMTH	THBEZ5	14.40726	56.03619	56.03619 N 14.40726 E	Skåne	forest	Sweden: Skåne, forest	Irene Persson	2019-06-22	2019-06-30
SIP	SIP0673	NO	SYPMTH	THBEZ5	14.40726	56.03619	56.03619 N 14.40726 E	Skåne	forest	Sweden: Skåne, forest	Irene Persson	2019-06-22	2019-06-30
SIP	SIP0674	NO	SYPMTH	THBEZ5	14.40726	56.03619	56.03619 N 14.40726 E	Skåne	forest	Sweden: Skåne, forest	Irene Persson	2019-06-22	2019-06-30
SIP	SIP0675	NO	SYPMTH	THBEZ5	14.40726	56.03619	56.03619 N 14.40726 E	Skåne	forest	Sweden: Skåne, forest	Irene Persson	2019-06-22	2019-06-30
SIP	SIP0676	NO	SYPMTH	THBEZ5	14.40726	56.03619	56.03619 N 14.40726 E	Skåne	forest	Sweden: Skåne, forest	Irene Persson	2019-06-22	2019-06-30
SIP	SIP0677	NO	SYPMTH	THBEZ5	14.40726	56.03619	56.03619 N 14.40726 E	Skåne	forest	Sweden: Skåne, forest	Irene Persson	2019-06-22	2019-06-30
SIP	SIP0678	NO	SYPMTH	THBEZ5	14.40726	56.03619	56.03619 N 14.40726 E	Skåne	forest	Sweden: Skåne, forest	Irene Persson	2019-06-22	2019-06-30
SIP	SIP0679	NO	SYPMTH	THBEZ5	14.40726	56.03619	56.03619 N 14.40726 E	Skåne	forest	Sweden: Skåne, forest	Irene Persson	2019-06-22	2019-06-30
SIP	SIP0680	NO	SYPMTH	THBEZ5	14.40726	56.03619	56.03619 N 14.40726 E	Skåne	forest	Sweden: Skåne, forest	Irene Persson	2019-06-22	2019-06-30
SIP	SIP0681	NO	SYPMTH	THBEZ5	14.40726	56.03619	56.03619 N 14.40726 E	Skåne	forest	Sweden: Skåne, forest	Irene Persson	2019-06-22	2019-06-30
SIP	SIP0682	NO	SYPMTH	THBEZ5	14.40726	56.03619	56.03619 N 14.40726 E	Skåne	forest	Sweden: Skåne, forest	Irene Persson	2019-06-22	2019-06-30
SIP	SIP0683	NO	SYPMTH	THBEZ5	14.40726	56.03619	56.03619 N 14.40726 E	Skåne	forest	Sweden: Skåne, forest	Irene Persson	2019-06-22	2019-06-30
SIP	SIP0684	NO	SYPMTH	THBEZ5	14.40726	56.03619	56.03619 N 14.40726 E	Skåne	forest	Sweden: Skåne, forest	Irene Persson	2019-06-22	2019-06-30
SIP	SIP0685	NO	SYPMTH	THBEZ5	14.40726	56.03619	56.03619 N 14.40726 E	Skåne	forest	Sweden: Skåne, forest	Irene Persson	2019-06-22	2019-06-30
SIP	SIP0686	NO	SYPMTH	THBEZ5	14.40726	56.03619	56.03619 N 14.40726 E	Skåne	forest	Sweden: Skåne, forest	Irene Persson	2019-06-22	2019-06-30
SIP	SIP0687	NO	SYPMTH	THBEZ5	14.40726	56.03619	56.03619 N 14.40726 E	Skåne	forest	Sweden: Skåne, forest	Irene Persson	2019-06-22	2019-06-30
SIP	SIP0688	NO	SYPMTH	THBEZ5	14.40726	56.03619	56.03619 N 14.40726 E	Skåne	forest	Sweden: Skåne, forest	Irene Persson	2019-06-22	2019-06-30
SIP	SIP0689	NO	SYPMTH	THBEZ5	14.40726	56.03619	56.03619 N 14.40726 E	Skåne	forest	Sweden: Skåne, forest	Irene Persson	2019-06-22	2019-06-30
SIP	SIP0690	NO	SYPMTH	THBEZ5	14.40726	56.03619	56.03619 N 14.40726 E	Skåne	forest	Sweden: Skåne, forest	Irene Persson	2019-06-22	2019-06-30
SIP	SIP0691	NO	SYPMTH	THBEZ5	14.40726	56.03619	56.03619 N 14.40726 E	Skåne	forest	Sweden: Skåne, forest	Irene Persson	2019-06-22	2019-06-30
SIP	SIP0701	NO	SYPMTH	THBEZ5	14.40726	56.03619	56.03619 N 14.40726 E	Skåne	forest	Sweden: Skåne, forest	Irene Persson	2019-06-22	2019-06-30
SIP	SIP0702	NO	SYPMTH	THBEZ5	14.40726	56.03619	56.03619 N 14.40726 E	Skåne	forest	Sweden: Skåne, forest	Irene Persson	2019-06-22	2019-06-30
SIP	SIP0703	NO	SYPMTH	THBEZ5	14.40726	56.03619	56.03619 N 14.40726 E	Skåne	forest	Sweden: Skåne, forest	Irene Persson	2019-06-22	2019-06-30
SIP	SIP0704	NO	SYPMTH	THBEZ5	14.40726	56.03619	56.03619 N 14.40726 E	Skåne	forest	Sweden: Skåne, forest	Irene Persson	2019-06-22	2019-06-30
SIP	SIP0705	NO	SYPMTH	THBEZ5	14.40726	56.03619	56.03619 N 14.40726 E	Skåne	forest	Sweden: Skåne, forest	Irene Persson	2019-06-22	2019-06-30
SIP	SIP0706	NO	SYPMTH	THBEZ5	14.40726	56.03619	56.03619 N 14.40726 E	Skåne	forest	Sweden: Skåne, forest	Irene Persson	2019-06-22	2019-06-30
SIP	SIP0707	NO	SYPMTH	THBEZ5	14.40726	56.03619	56.03619 N 14.40726 E	Skåne	forest	Sweden: Skåne, forest	Irene Persson	2019-06-22	2019-06-30
SIP	SIP0708	NO	SYPMTH	THBEZ5	14.40726	56.03619	56.03619 N 14.40726 E	Skåne	forest	Sweden: Skåne, forest	Irene Persson	2019-06-22	2019-06-30
SIP	SIP0709	NO	SYPMTH	THBEZ5	14.40726	56.03619	56.03619 N 14.40726 E	Skåne	forest	Sweden: Skåne, forest	Irene Persson	2019-06-22	2019-06-30
SIP	SIP0710	NO	SYPMTH	THBEZ5	14.40726	56.03619	56.03619 N 14.40726 E	Skåne	forest	Sweden: Skåne, forest	Irene Persson	2019-06-22	2019-06-30
SIP	SIP0711	NO	SYPMTH	THBEZ5	14.40726	56.03619	56.03619 N 14.40726 E	Skåne	forest	Sweden: Skåne, forest	Irene Persson	2019-06-22	2019-06-30
SIP	SIP0712	NO	SYPMTH	THBEZ5	14.40726	56.03619	56.03619 N 14.40726 E	Skåne	forest	Sweden: Skåne, forest	Irene Persson	2019-06-22	2019-06-30
SIP	SIP0713	NO	SYPMTH	THBEZ5	14.40726	56.03619	56.03619 N 14.40726 E	Skåne	forest	Sweden: Skåne, forest	Irene Persson	2019-06-22	2019-06-30
SIP	SIP0714	NO	SYPMTH	THBEZ5	14.40726	56.03619	56.03619 N 14.40726 E	Skåne	forest	Sweden: Skåne, forest	Irene Persson	2019-06-22	2019-06-30
SIP	SIP0715	NO	SYPMTH	THBEZ5	14.40726	56.03619	56.03619 N 14.40726 E	Skåne	forest	Sweden: Skåne, forest	Irene Persson	2019-06-22	2019-06-30
SIP	SIP0716	NO	SYPMTH	THBEZ5	14.40726	56.03619	56.03619 N 14.40726 E	Skåne	forest	Sweden: Skåne, forest	Irene Persson	2019-06-22	2019-06-30
SIP	SIP0717	NO	SYPMTH	THBEZ5	14.40726	56.03619	56.03619 N 14.40726 E	Skåne	forest	Sweden: Skåne, forest	Irene Persson	2019-06-22	2019-06-30
SIP	SIP0718	NO	SYPMTH	THBEZ5	14.40726	56.03619	56.03619 N 14.40726 E	Skåne	forest	Sweden: Skåne, forest	Irene Persson	2019-06-22	2019-06-30
SIP	SIP0720	NO	SYPMTH	THBEZ5	14.40726	56.03619	56.03619 N 14.40726 E	Skåne	forest	Sweden: Skåne, forest	Irene Persson	2019-06-22	2019-06-30
SIP	SIP0721	NO	SYPMTH	THBEZ5	14.40726	56.03619	56.03619 N 14.40726 E	Skåne	forest	Sweden: Skåne, forest	Irene Persson	2019-06-22	2019-06-30
SIP	SIP0722	NO	SYPMTH	THBEZ5	14.40726	56.03619	56.03619 N 14.40726 E	Skåne	forest	Sweden: Skåne, forest	Irene Persson	2019-06-22	2019-06-30
SIP	SIP0723	NO	SYPMTH	THBEZ5	14.40726	56.03619	56.03619 N 14.40726 E	Skåne	forest	Sweden: Skåne, forest	Irene Persson	2019-06-22	2019-06-30
SIP	SIP0724	NO	SYPMTH	THBEZ5	14.40726	56.03619	56.03619 N 14.40726 E	Skåne	forest	Sweden: Skåne, forest	Irene Persson	2019-06-22	2019-06-30
SIP	SIP0725	NO	SYPMTH	THBEZ5	14.40726	56.03619	56.03619 N 14.40726 E	Skåne	forest	Sweden: Skåne, forest	Irene Persson	2019-06-22	2019-06-30
SIP	SIP0726	NO	SYPMTH	THBEZ5	14.40726	56.03619	56.03619 N 14.40726 E	Skåne	forest	Sweden: Skåne, forest	Irene Persson	2019-06-22	2019-06-30
SIP	SIP0727	NO	SYPMTH	THBEZ5	14.40726	56.03619	56.03619 N 14.40726 E	Skåne	forest	Sweden: Skåne, forest	Irene Persson	2019-06-22	2019-06-30
SIP	SIP0728	NO	SYPMTH	THBEZ5	14.40726	56.03619	56.03619 N 14.40726 E	Skåne	forest	Sweden: Skåne, forest	Irene Persson	2019-06-22	2019-06-30
SIP	SIP0729	NO	SYPMTH	THBEZ5	14.40726	56.03619	56.03619 N 14.40726 E	Skåne	forest	Sweden: Skåne, forest	Irene Persson	2019-06-22	2019-06-30
SIP	SIP0730	NO	SYPMTH	THBEZ5	14.40726	56.03619	56.03619 N 14.40726 E	Skåne	forest	Sweden: Skåne, forest	Irene Persson	2019-06-22	2019-06-30
SIP	SIP0731	NO	SYPMTH	THBEZ5	14.40726	56.03619	56.03619 N 14.40726 E	Skåne	forest	Sweden: Skåne, forest	Irene Persson	2019-06-22	2019-06-30
SIP	SIP0732	NO	SYPMTH	THBEZ5	14.40726	56.03619	56.03619 N 14.40726 E	Skåne	forest	Sweden: Skåne, forest	Irene Persson	2019-06-22	2019-06-30
SIP	SIP0733	NO	SYPMTH	THBEZ5	14.40726	56.03619	56.03619 N 14.40726 E	Skåne	forest	Sweden: Skåne, forest	Irene Persson	2019-06-22	2019-06-30
SIP	SIP0734	NO	SYPMTH	THBEZ5	14.40726	56.03619	56.03619 N 14.40726 E	Skåne	forest	Sweden: Skåne, forest	Irene Persson	2019-06-22	2019-06-30
SIP	SIP0735	NO	SYPMTH	THBEZ5	14.40726	56.03619	56.03619 N 14.40726 E	Skåne	forest	Sweden: Skåne, forest	Irene Persson	2019-06-22	2019-06-30
SIP	SIP0736	NO	SYPMTH	THBEZ5	14.40726	56.03619	56.03619 N 14.40726 E	Skåne	forest	Sweden: Skåne, forest	Irene Persson	2019-06-22	2019-06-30
SIP	SIP0737	NO	SYPMTH	THBEZ5	14.40726	56.03619	56.03619 N 14.40726 E	Skåne	forest	Sweden: Skåne, forest	Irene Persson	2019-06-22	2019-06-30
SIP	SIP0738	NO	SYPMTH	THBEZ5	14.40726	56.03619	56.03619 N 14.40726 E	Skåne	forest	Sweden: Skåne, forest	Irene Persson	2019-06-22	2019-06-30
SIP	SIP0739	NO	SYPMTH	THBEZ5	14.40726	56.03619	56.03619 N 14.40726 E	Skåne	forest	Sweden: Skåne, forest	Irene Persson	2019-06-22	2019-06-30
SIP	SIP0740	NO	SYPMTH	THBEZ5	14.40726	56.03619	56.03619 N 14.40726 E	Skåne	forest	Sweden: Skåne, forest	Irene Persson	2019-06-22	2019-06-30
SIP	SIP0741	NO	SGUCQK	TFIA7R	18.701429	59.821687	59.821687 N 18.701429 E	Uppland	cropland	Sweden: Uppland, cropland	Lisa Andersson	2019-06-25	2019-07-01
SIP	SIP0742	NO	SGUCQK	TFIA7R	18.701429	59.821687	59.821687 N 18.701429 E	Uppland	cropland	Sweden: Uppland, cropland	Lisa Andersson	2019-06-25	2019-07-01
SIP	SIP0744	NO	SGUCQK	TFIA7R	18.701429	59.821687	59.821687 N 18.701429 E	Uppland	cropland	Sweden: Uppland, cropland	Lisa Andersson	2019-06-25	2019-07-01
SIP	SIP0745	NO	SGUCQK	TFIA7R	18.701429	59.821687	59.821687 N 18.701429 E	Uppland	cropland	Sweden: Uppland, cropland	Lisa Andersson	2019-06-25	2019-07-01
SIP	SIP0746	NO	SGUCQK	TFIA7R	18.701429	59.821687	59.821687 N 18.701429 E	Uppland	cropland	Sweden: Uppland, cropland	Lisa Andersson	2019-06-25	2019-07-01
SIP	SIP0747	NO	SGUCQK	TFIA7R	18.701429	59.821687	59.821687 N 18.701429 E	Uppland	cropland	Sweden: Uppland, cropland	Lisa Andersson	2019-06-25	2019-07-01
SIP	SIP0748	NO	SGUCQK	TFIA7R	18.701429	59.821687	59.821687 N 18.701429 E	Uppland	cropland	Sweden: Uppland, cropland	Lisa Andersson	2019-06-25	2019-07-01
SIP	SIP0749	NO	SGUCQK	TFIA7R	18.701429	59.821687	59.821687 N 18.701429 E	Uppland	cropland	Sweden: Uppland, cropland	Lisa Andersson	2019-06-25	2019-07-01
SIP	SIP0750	NO	SGUCQK	TFIA7R	18.701429	59.821687	59.821687 N 18.701429 E	Uppland	cropland	Sweden: Uppland, cropland	Lisa Andersson	2019-06-25	2019-07-01
SIP	SIP0751	NO	SGUCQK	TFIA7R	18.701429	59.821687	59.821687 N 18.701429 E	Uppland	cropland	Sweden: Uppland, cropland	Lisa Andersson	2019-06-25	2019-07-01
SIP	SIP0752	NO	SGUCQK	TFIA7R	18.701429	59.821687	59.821687 N 18.701429 E	Uppland	cropland	Sweden: Uppland, cropland	Lisa Andersson	2019-06-25	2019-07-01
SIP	SIP0753	NO	SGUCQK	TFIA7R	18.701429	59.821687	59.821687 N 18.701429 E	Uppland	cropland	Sweden: Uppland, cropland	Lisa Andersson	2019-06-25	2019-07-01
SIP	SIP0754	NO	SGUCQK	TFIA7R	18.701429	59.821687	59.821687 N 18.701429 E	Uppland	cropland	Sweden: Uppland, cropland	Lisa Andersson	2019-06-25	2019-07-01
SIP	SIP0755	NO	SGUCQK	TFIA7R	18.701429	59.821687	59.821687 N 18.701429 E	Uppland	cropland	Sweden: Uppland, cropland	Lisa Andersson	2019-06-25	2019-07-01
SIP	SIP0756	NO	SGUCQK	TFIA7R	18.701429	59.821687	59.821687 N 18.701429 E	Uppland	cropland	Sweden: Uppland, cropland	Lisa Andersson	2019-06-25	2019-07-01
SIP	SIP0757	NO	SGUCQK	TFIA7R	18.701429	59.821687	59.821687 N 18.701429 E	Uppland	cropland	Sweden: Uppland, cropland	Lisa Andersson	2019-06-25	2019-07-01
SIP	SIP0758	NO	SGUCQK	TFIA7R	18.701429	59.821687	59.821687 N 18.701429 E	Uppland	cropland	Sweden: Uppland, cropland	Lisa Andersson	2019-06-25	2019-07-01
SIP	SIP0759	NO	SGUCQK	TFIA7R	18.701429	59.821687	59.821687 N 18.701429 E	Uppland	cropland	Sweden: Uppland, cropland	Lisa Andersson	2019-06-25	2019-07-01
SIP	SIP0760	NO	SGUCQK	TFIA7R	18.701429	59.821687	59.821687 N 18.701429 E	Uppland	cropland	Sweden: Uppland, cropland	Lisa Andersson	2019-06-25	2019-07-01
SIP	SIP0761	NO	SGUCQK	TFIA7R	18.701429	59.821687	59.821687 N 18.701429 E	Uppland	cropland	Sweden: Uppland, cropland	Lisa Andersson	2019-06-25	2019-07-01
SIP	SIP0762	NO	SGUCQK	TFIA7R	18.701429	59.821687	59.821687 N 18.701429 E	Uppland	cropland	Sweden: Uppland, cropland	Lisa Andersson	2019-06-25	2019-07-01
SIP	SIP0763	NO	SZQD1C	TSVHD1	16.960304	61.201524	61.201524 N 16.960304 E	Hälsingland	forest	Sweden: Hälsingland, forest	Gunnar Andersson	2019-08-17	2019-08-24
SIP	SIP0764	NO	SZQD1C	TSVHD1	16.960304	61.201524	61.201524 N 16.960304 E	Hälsingland	forest	Sweden: Hälsingland, forest	Gunnar Andersson	2019-08-17	2019-08-24
SIP	SIP0765	NO	SZQD1C	TSVHD1	16.960304	61.201524	61.201524 N 16.960304 E	Hälsingland	forest	Sweden: Hälsingland, forest	Gunnar Andersson	2019-08-17	2019-08-24
SIP	SIP0766	NO	SZQD1C	TSVHD1	16.960304	61.201524	61.201524 N 16.960304 E	Hälsingland	forest	Sweden: Hälsingland, forest	Gunnar Andersson	2019-08-17	2019-08-24
SIP	SIP0768	NO	SZQD1C	TSVHD1	16.960304	61.201524	61.201524 N 16.960304 E	Hälsingland	forest	Sweden: Hälsingland, forest	Gunnar Andersson	2019-08-17	2019-08-24
SIP	SIP0769	NO	SZQD1C	TSVHD1	16.960304	61.201524	61.201524 N 16.960304 E	Hälsingland	forest	Sweden: Hälsingland, forest	Gunnar Andersson	2019-08-17	2019-08-24
SIP	SIP0770	NO	SZQD1C	TSVHD1	16.960304	61.201524	61.201524 N 16.960304 E	Hälsingland	forest	Sweden: Hälsingland, forest	Gunnar Andersson	2019-08-17	2019-08-24
SIP	SIP0771	NO	SZQD1C	TSVHD1	16.960304	61.201524	61.201524 N 16.960304 E	Hälsingland	forest	Sweden: Hälsingland, forest	Gunnar Andersson	2019-08-17	2019-08-24
SIP	SIP0772	NO	SZQD1C	TSVHD1	16.960304	61.201524	61.201524 N 16.960304 E	Hälsingland	forest	Sweden: Hälsingland, forest	Gunnar Andersson	2019-08-17	2019-08-24
SIP	SIP0773	NO	SZQD1C	TSVHD1	16.960304	61.201524	61.201524 N 16.960304 E	Hälsingland	forest	Sweden: Hälsingland, forest	Gunnar Andersson	2019-08-17	2019-08-24
SIP	SIP0774	NO	SZQD1C	TSVHD1	16.960304	61.201524	61.201524 N 16.960304 E	Hälsingland	forest	Sweden: Hälsingland, forest	Gunnar Andersson	2019-08-17	2019-08-24
SIP	SIP0775	NO	SZQD1C	TSVHD1	16.960304	61.201524	61.201524 N 16.960304 E	Hälsingland	forest	Sweden: Hälsingland, forest	Gunnar Andersson	2019-08-17	2019-08-24
SIP	SIP0776	NO	SZQD1C	TSVHD1	16.960304	61.201524	61.201524 N 16.960304 E	Hälsingland	forest	Sweden: Hälsingland, forest	Gunnar Andersson	2019-08-17	2019-08-24
SIP	SIP0777	NO	SZQD1C	TSVHD1	16.960304	61.201524	61.201524 N 16.960304 E	Hälsingland	forest	Sweden: Hälsingland, forest	Gunnar Andersson	2019-08-17	2019-08-24
SIP	SIP0778	NO	SZQD1C	TSVHD1	16.960304	61.201524	61.201524 N 16.960304 E	Hälsingland	forest	Sweden: Hälsingland, forest	Gunnar Andersson	2019-08-17	2019-08-24
SIP	SIP0779	NO	SZQD1C	TSVHD1	16.960304	61.201524	61.201524 N 16.960304 E	Hälsingland	forest	Sweden: Hälsingland, forest	Gunnar Andersson	2019-08-17	2019-08-24
SIP	SIP0780	NO	SZQD1C	TSVHD1	16.960304	61.201524	61.201524 N 16.960304 E	Hälsingland	forest	Sweden: Hälsingland, forest	Gunnar Andersson	2019-08-17	2019-08-24
SIP	SIP0781	NO	SZQD1C	TSVHD1	16.960304	61.201524	61.201524 N 16.960304 E	Hälsingland	forest	Sweden: Hälsingland, forest	Gunnar Andersson	2019-08-17	2019-08-24
SIP	SIP0782	NO	SZQD1C	TSVHD1	16.960304	61.201524	61.201524 N 16.960304 E	Hälsingland	forest	Sweden: Hälsingland, forest	Gunnar Andersson	2019-08-17	2019-08-24
SIP	SIP0785	NO	SZQD1C	TSVHD1	16.960304	61.201524	61.201524 N 16.960304 E	Hälsingland	forest	Sweden: Hälsingland, forest	Gunnar Andersson	2019-08-17	2019-08-24
SIP	SIP0786	NO	SZQD1C	TSVHD1	16.960304	61.201524	61.201524 N 16.960304 E	Hälsingland	forest	Sweden: Hälsingland, forest	Gunnar Andersson	2019-08-17	2019-08-24
SIP	SIP0787	NO	SZQD1C	TSVHD1	16.960304	61.201524	61.201524 N 16.960304 E	Hälsingland	forest	Sweden: Hälsingland, forest	Gunnar Andersson	2019-08-17	2019-08-24
SIP	SIP0788	NO	SZQD1C	TSVHD1	16.960304	61.201524	61.201524 N 16.960304 E	Hälsingland	forest	Sweden: Hälsingland, forest	Gunnar Andersson	2019-08-17	2019-08-24
SIP	SIP0789	NO	SZQD1C	TSVHD1	16.960304	61.201524	61.201524 N 16.960304 E	Hälsingland	forest	Sweden: Hälsingland, forest	Gunnar Andersson	2019-08-17	2019-08-24
SIP	SIP0790	NO	SZQD1C	TSVHD1	16.960304	61.201524	61.201524 N 16.960304 E	Hälsingland	forest	Sweden: Hälsingland, forest	Gunnar Andersson	2019-08-17	2019-08-24
SIP	SIP0791	NO	SZQD1C	TSVHD1	16.960304	61.201524	61.201524 N 16.960304 E	Hälsingland	forest	Sweden: Hälsingland, forest	Gunnar Andersson	2019-08-17	2019-08-24
SIP	SIP0801	NO	SZQD1C	TSVHD1	16.960304	61.201524	61.201524 N 16.960304 E	Hälsingland	forest	Sweden: Hälsingland, forest	Gunnar Andersson	2019-08-17	2019-08-24
SIP	SIP0802	NO	SZQD1C	TSVHD1	16.960304	61.201524	61.201524 N 16.960304 E	Hälsingland	forest	Sweden: Hälsingland, forest	Gunnar Andersson	2019-08-17	2019-08-24
SIP	SIP0803	NO	SZQD1C	TSVHD1	16.960304	61.201524	61.201524 N 16.960304 E	Hälsingland	forest	Sweden: Hälsingland, forest	Gunnar Andersson	2019-08-17	2019-08-24
SIP	SIP0804	NO	SZQD1C	TSVHD1	16.960304	61.201524	61.201524 N 16.960304 E	Hälsingland	forest	Sweden: Hälsingland, forest	Gunnar Andersson	2019-08-17	2019-08-24
SIP	SIP0805	NO	SZQD1C	TSVHD1	16.960304	61.201524	61.201524 N 16.960304 E	Hälsingland	forest	Sweden: Hälsingland, forest	Gunnar Andersson	2019-08-17	2019-08-24
SIP	SIP0806	NO	SZQD1C	TSVHD1	16.960304	61.201524	61.201524 N 16.960304 E	Hälsingland	forest	Sweden: Hälsingland, forest	Gunnar Andersson	2019-08-17	2019-08-24
SIP	SIP0807	NO	SJV7RE	TTAPUR	12.7592847	56.4501257	56.4501257 N 12.7592847 E	Skåne	cropland	Sweden: Skåne, cropland	Hanna Emanuelsson	2019-08-17	2019-08-24
SIP	SIP0808	NO	SJV7RE	TTAPUR	12.7592847	56.4501257	56.4501257 N 12.7592847 E	Skåne	cropland	Sweden: Skåne, cropland	Hanna Emanuelsson	2019-08-17	2019-08-24
SIP	SIP0809	NO	SJV7RE	TTAPUR	12.7592847	56.4501257	56.4501257 N 12.7592847 E	Skåne	cropland	Sweden: Skåne, cropland	Hanna Emanuelsson	2019-08-17	2019-08-24
SIP	SIP0810	NO	SJV7RE	TTAPUR	12.7592847	56.4501257	56.4501257 N 12.7592847 E	Skåne	cropland	Sweden: Skåne, cropland	Hanna Emanuelsson	2019-08-17	2019-08-24
SIP	SIP0811	NO	SJV7RE	TTAPUR	12.7592847	56.4501257	56.4501257 N 12.7592847 E	Skåne	cropland	Sweden: Skåne, cropland	Hanna Emanuelsson	2019-08-17	2019-08-24
SIP	SIP0812	NO	SJV7RE	TTAPUR	12.7592847	56.4501257	56.4501257 N 12.7592847 E	Skåne	cropland	Sweden: Skåne, cropland	Hanna Emanuelsson	2019-08-17	2019-08-24
SIP	SIP0813	NO	SJV7RE	TTAPUR	12.7592847	56.4501257	56.4501257 N 12.7592847 E	Skåne	cropland	Sweden: Skåne, cropland	Hanna Emanuelsson	2019-08-17	2019-08-24
SIP	SIP0814	NO	SJV7RE	TTAPUR	12.7592847	56.4501257	56.4501257 N 12.7592847 E	Skåne	cropland	Sweden: Skåne, cropland	Hanna Emanuelsson	2019-08-17	2019-08-24
SIP	SIP0815	NO	SJV7RE	TTAPUR	12.7592847	56.4501257	56.4501257 N 12.7592847 E	Skåne	cropland	Sweden: Skåne, cropland	Hanna Emanuelsson	2019-08-17	2019-08-24
SIP	SIP0816	NO	SJV7RE	TTAPUR	12.7592847	56.4501257	56.4501257 N 12.7592847 E	Skåne	cropland	Sweden: Skåne, cropland	Hanna Emanuelsson	2019-08-17	2019-08-24
SIP	SIP0817	NO	SJV7RE	TTAPUR	12.7592847	56.4501257	56.4501257 N 12.7592847 E	Skåne	cropland	Sweden: Skåne, cropland	Hanna Emanuelsson	2019-08-17	2019-08-24
SIP	SIP0818	NO	SJV7RE	TTAPUR	12.7592847	56.4501257	56.4501257 N 12.7592847 E	Skåne	cropland	Sweden: Skåne, cropland	Hanna Emanuelsson	2019-08-17	2019-08-24
SIP	SIP0820	NO	SJV7RE	TTAPUR	12.7592847	56.4501257	56.4501257 N 12.7592847 E	Skåne	cropland	Sweden: Skåne, cropland	Hanna Emanuelsson	2019-08-17	2019-08-24
SIP	SIP0821	NO	SJV7RE	TTAPUR	12.7592847	56.4501257	56.4501257 N 12.7592847 E	Skåne	cropland	Sweden: Skåne, cropland	Hanna Emanuelsson	2019-08-17	2019-08-24
SIP	SIP0822	NO	SJV7RE	TTAPUR	12.7592847	56.4501257	56.4501257 N 12.7592847 E	Skåne	cropland	Sweden: Skåne, cropland	Hanna Emanuelsson	2019-08-17	2019-08-24
SIP	SIP0823	NO	SJV7RE	TTAPUR	12.7592847	56.4501257	56.4501257 N 12.7592847 E	Skåne	cropland	Sweden: Skåne, cropland	Hanna Emanuelsson	2019-08-17	2019-08-24
SIP	SIP0824	NO	SJV7RE	TTAPUR	12.7592847	56.4501257	56.4501257 N 12.7592847 E	Skåne	cropland	Sweden: Skåne, cropland	Hanna Emanuelsson	2019-08-17	2019-08-24
SIP	SIP0825	NO	SJV7RE	TTAPUR	12.7592847	56.4501257	56.4501257 N 12.7592847 E	Skåne	cropland	Sweden: Skåne, cropland	Hanna Emanuelsson	2019-08-17	2019-08-24
SIP	SIP0826	NO	SJV7RE	TTAPUR	12.7592847	56.4501257	56.4501257 N 12.7592847 E	Skåne	cropland	Sweden: Skåne, cropland	Hanna Emanuelsson	2019-08-17	2019-08-24
SIP	SIP0827	NO	SJV7RE	TTAPUR	12.7592847	56.4501257	56.4501257 N 12.7592847 E	Skåne	cropland	Sweden: Skåne, cropland	Hanna Emanuelsson	2019-08-17	2019-08-24
SIP	SIP0828	NO	SJV7RE	TTAPUR	12.7592847	56.4501257	56.4501257 N 12.7592847 E	Skåne	cropland	Sweden: Skåne, cropland	Hanna Emanuelsson	2019-08-17	2019-08-24
SIP	SIP0829	NO	SJV7RE	TTAPUR	12.7592847	56.4501257	56.4501257 N 12.7592847 E	Skåne	cropland	Sweden: Skåne, cropland	Hanna Emanuelsson	2019-08-17	2019-08-24
SIP	SIP0830	NO	SJV7RE	TTAPUR	12.7592847	56.4501257	56.4501257 N 12.7592847 E	Skåne	cropland	Sweden: Skåne, cropland	Hanna Emanuelsson	2019-08-17	2019-08-24
SIP	SIP0831	NO	SJV7RE	TTAPUR	12.7592847	56.4501257	56.4501257 N 12.7592847 E	Skåne	cropland	Sweden: Skåne, cropland	Hanna Emanuelsson	2019-08-17	2019-08-24
SIP	SIP0832	NO	SJV7RE	TTAPUR	12.7592847	56.4501257	56.4501257 N 12.7592847 E	Skåne	cropland	Sweden: Skåne, cropland	Hanna Emanuelsson	2019-08-17	2019-08-24
SIP	SIP0833	NO	SJV7RE	TTAPUR	12.7592847	56.4501257	56.4501257 N 12.7592847 E	Skåne	cropland	Sweden: Skåne, cropland	Hanna Emanuelsson	2019-08-17	2019-08-24
SIP	SIP0834	NO	SJV7RE	TTAPUR	12.7592847	56.4501257	56.4501257 N 12.7592847 E	Skåne	cropland	Sweden: Skåne, cropland	Hanna Emanuelsson	2019-08-17	2019-08-24
SIP	SIP0835	NO	SJV7RE	TTAPUR	12.7592847	56.4501257	56.4501257 N 12.7592847 E	Skåne	cropland	Sweden: Skåne, cropland	Hanna Emanuelsson	2019-08-17	2019-08-24
SIP	SIP0836	NO	SJV7RE	TTAPUR	12.7592847	56.4501257	56.4501257 N 12.7592847 E	Skåne	cropland	Sweden: Skåne, cropland	Hanna Emanuelsson	2019-08-17	2019-08-24
SIP	SIP0837	NO	SJV7RE	TTAPUR	12.7592847	56.4501257	56.4501257 N 12.7592847 E	Skåne	cropland	Sweden: Skåne, cropland	Hanna Emanuelsson	2019-08-17	2019-08-24
SIP	SIP0838	NO	SJV7RE	TTAPUR	12.7592847	56.4501257	56.4501257 N 12.7592847 E	Skåne	cropland	Sweden: Skåne, cropland	Hanna Emanuelsson	2019-08-17	2019-08-24
SIP	SIP0839	NO	SJV7RE	TTAPUR	12.7592847	56.4501257	56.4501257 N 12.7592847 E	Skåne	cropland	Sweden: Skåne, cropland	Hanna Emanuelsson	2019-08-17	2019-08-24
SIP	SIP0840	NO	SJV7RE	TTAPUR	12.7592847	56.4501257	56.4501257 N 12.7592847 E	Skåne	cropland	Sweden: Skåne, cropland	Hanna Emanuelsson	2019-08-17	2019-08-24
SIP	SIP0841	NO	SJV7RE	TTAPUR	12.7592847	56.4501257	56.4501257 N 12.7592847 E	Skåne	cropland	Sweden: Skåne, cropland	Hanna Emanuelsson	2019-08-17	2019-08-24
SIP	SIP0842	NO	SJV7RE	TTAPUR	12.7592847	56.4501257	56.4501257 N 12.7592847 E	Skåne	cropland	Sweden: Skåne, cropland	Hanna Emanuelsson	2019-08-17	2019-08-24
SIP	SIP0844	NO	SJV7RE	TTAPUR	12.7592847	56.4501257	56.4501257 N 12.7592847 E	Skåne	cropland	Sweden: Skåne, cropland	Hanna Emanuelsson	2019-08-17	2019-08-24
SIP	SIP0845	NO	SJV7RE	TTAPUR	12.7592847	56.4501257	56.4501257 N 12.7592847 E	Skåne	cropland	Sweden: Skåne, cropland	Hanna Emanuelsson	2019-08-17	2019-08-24
SIP	SIP0846	NO	SJV7RE	TTAPUR	12.7592847	56.4501257	56.4501257 N 12.7592847 E	Skåne	cropland	Sweden: Skåne, cropland	Hanna Emanuelsson	2019-08-17	2019-08-24
SIP	SIP0847	NO	SJV7RE	TTAPUR	12.7592847	56.4501257	56.4501257 N 12.7592847 E	Skåne	cropland	Sweden: Skåne, cropland	Hanna Emanuelsson	2019-08-17	2019-08-24
SIP	SIP0848	NO	SJV7RE	TTAPUR	12.7592847	56.4501257	56.4501257 N 12.7592847 E	Skåne	cropland	Sweden: Skåne, cropland	Hanna Emanuelsson	2019-08-17	2019-08-24
SIP	SIP0849	NO	SJV7RE	TTAPUR	12.7592847	56.4501257	56.4501257 N 12.7592847 E	Skåne	cropland	Sweden: Skåne, cropland	Hanna Emanuelsson	2019-08-17	2019-08-24
SIP	SIP0850	NO	SJV7RE	TTAPUR	12.7592847	56.4501257	56.4501257 N 12.7592847 E	Skåne	cropland	Sweden: Skåne, cropland	Hanna Emanuelsson	2019-08-17	2019-08-24
SIP	SIP0851	NO	SJV7RE	TTAPUR	12.7592847	56.4501257	56.4501257 N 12.7592847 E	Skåne	cropland	Sweden: Skåne, cropland	Hanna Emanuelsson	2019-08-17	2019-08-24
SIP	SIP0852	NO	SJV7RE	TTAPUR	12.7592847	56.4501257	56.4501257 N 12.7592847 E	Skåne	cropland	Sweden: Skåne, cropland	Hanna Emanuelsson	2019-08-17	2019-08-24
SIP	SIP0853	NO	SJV7RE	TTAPUR	12.7592847	56.4501257	56.4501257 N 12.7592847 E	Skåne	cropland	Sweden: Skåne, cropland	Hanna Emanuelsson	2019-08-17	2019-08-24
SIP	SIP0854	NO	SGDYGB	TJNMNV	20.25614	67.86682	67.86682 N 20.25614 E	Lappland	wetland	Sweden: Lappland, wetland	Sören Nilsson	2019-06-22	2019-06-30
SIP	SIP0855	NO	SGDYGB	TJNMNV	20.25614	67.86682	67.86682 N 20.25614 E	Lappland	wetland	Sweden: Lappland, wetland	Sören Nilsson	2019-06-22	2019-06-30
SIP	SIP0856	NO	SGDYGB	TJNMNV	20.25614	67.86682	67.86682 N 20.25614 E	Lappland	wetland	Sweden: Lappland, wetland	Sören Nilsson	2019-06-22	2019-06-30
SIP	SIP0857	NO	SGDYGB	TJNMNV	20.25614	67.86682	67.86682 N 20.25614 E	Lappland	wetland	Sweden: Lappland, wetland	Sören Nilsson	2019-06-22	2019-06-30
SIP	SIP0858	NO	SGDYGB	TJNMNV	20.25614	67.86682	67.86682 N 20.25614 E	Lappland	wetland	Sweden: Lappland, wetland	Sören Nilsson	2019-06-22	2019-06-30
SIP	SIP0859	NO	SGDYGB	TJNMNV	20.25614	67.86682	67.86682 N 20.25614 E	Lappland	wetland	Sweden: Lappland, wetland	Sören Nilsson	2019-06-22	2019-06-30
SIP	SIP0860	NO	SGDYGB	TJNMNV	20.25614	67.86682	67.86682 N 20.25614 E	Lappland	wetland	Sweden: Lappland, wetland	Sören Nilsson	2019-06-22	2019-06-30
SIP	SIP0861	NO	SGDYGB	TJNMNV	20.25614	67.86682	67.86682 N 20.25614 E	Lappland	wetland	Sweden: Lappland, wetland	Sören Nilsson	2019-06-22	2019-06-30
SIP	SIP0862	NO	SGDYGB	TJNMNV	20.25614	67.86682	67.86682 N 20.25614 E	Lappland	wetland	Sweden: Lappland, wetland	Sören Nilsson	2019-06-22	2019-06-30
SIP	SIP0863	NO	SGDYGB	TJNMNV	20.25614	67.86682	67.86682 N 20.25614 E	Lappland	wetland	Sweden: Lappland, wetland	Sören Nilsson	2019-06-22	2019-06-30
SIP	SIP0864	NO	SGDYGB	TJNMNV	20.25614	67.86682	67.86682 N 20.25614 E	Lappland	wetland	Sweden: Lappland, wetland	Sören Nilsson	2019-06-22	2019-06-30
SIP	SIP0865	NO	SGDYGB	TJNMNV	20.25614	67.86682	67.86682 N 20.25614 E	Lappland	wetland	Sweden: Lappland, wetland	Sören Nilsson	2019-06-22	2019-06-30
SIP	SIP0866	NO	SGDYGB	TJNMNV	20.25614	67.86682	67.86682 N 20.25614 E	Lappland	wetland	Sweden: Lappland, wetland	Sören Nilsson	2019-06-22	2019-06-30
SIP	SIP0868	NO	SGDYGB	TJNMNV	20.25614	67.86682	67.86682 N 20.25614 E	Lappland	wetland	Sweden: Lappland, wetland	Sören Nilsson	2019-06-22	2019-06-30
SIP	SIP0869	NO	SGDYGB	TJNMNV	20.25614	67.86682	67.86682 N 20.25614 E	Lappland	wetland	Sweden: Lappland, wetland	Sören Nilsson	2019-06-22	2019-06-30
SIP	SIP0870	NO	SGDYGB	TJNMNV	20.25614	67.86682	67.86682 N 20.25614 E	Lappland	wetland	Sweden: Lappland, wetland	Sören Nilsson	2019-06-22	2019-06-30
SIP	SIP0871	NO	SGDYGB	TJNMNV	20.25614	67.86682	67.86682 N 20.25614 E	Lappland	wetland	Sweden: Lappland, wetland	Sören Nilsson	2019-06-22	2019-06-30
SIP	SIP0872	NO	SGDYGB	TJNMNV	20.25614	67.86682	67.86682 N 20.25614 E	Lappland	wetland	Sweden: Lappland, wetland	Sören Nilsson	2019-06-22	2019-06-30
SIP	SIP0873	NO	SGDYGB	TJNMNV	20.25614	67.86682	67.86682 N 20.25614 E	Lappland	wetland	Sweden: Lappland, wetland	Sören Nilsson	2019-06-22	2019-06-30
SIP	SIP0874	NO	SGDYGB	TJNMNV	20.25614	67.86682	67.86682 N 20.25614 E	Lappland	wetland	Sweden: Lappland, wetland	Sören Nilsson	2019-06-22	2019-06-30
SIP	SIP0875	NO	SGDYGB	TJNMNV	20.25614	67.86682	67.86682 N 20.25614 E	Lappland	wetland	Sweden: Lappland, wetland	Sören Nilsson	2019-06-22	2019-06-30
SIP	SIP0876	NO	SGDYGB	TJNMNV	20.25614	67.86682	67.86682 N 20.25614 E	Lappland	wetland	Sweden: Lappland, wetland	Sören Nilsson	2019-06-22	2019-06-30
SIP	SIP0877	NO	SGDYGB	TJNMNV	20.25614	67.86682	67.86682 N 20.25614 E	Lappland	wetland	Sweden: Lappland, wetland	Sören Nilsson	2019-06-22	2019-06-30
SIP	SIP0878	NO	SGDYGB	TJNMNV	20.25614	67.86682	67.86682 N 20.25614 E	Lappland	wetland	Sweden: Lappland, wetland	Sören Nilsson	2019-06-22	2019-06-30
SIP	SIP0879	NO	SGDYGB	TJNMNV	20.25614	67.86682	67.86682 N 20.25614 E	Lappland	wetland	Sweden: Lappland, wetland	Sören Nilsson	2019-06-22	2019-06-30
SIP	SIP0880	NO	SGDYGB	TJNMNV	20.25614	67.86682	67.86682 N 20.25614 E	Lappland	wetland	Sweden: Lappland, wetland	Sören Nilsson	2019-06-22	2019-06-30
SIP	SIP0881	NO	SGDYGB	TJNMNV	20.25614	67.86682	67.86682 N 20.25614 E	Lappland	wetland	Sweden: Lappland, wetland	Sören Nilsson	2019-06-22	2019-06-30
SIP	SIP0882	NO	SGDYGB	TJNMNV	20.25614	67.86682	67.86682 N 20.25614 E	Lappland	wetland	Sweden: Lappland, wetland	Sören Nilsson	2019-06-22	2019-06-30
SIP	SIP0883	NO	SGDYGB	TJNMNV	20.25614	67.86682	67.86682 N 20.25614 E	Lappland	wetland	Sweden: Lappland, wetland	Sören Nilsson	2019-06-22	2019-06-30
SIP	SIP0884	NO	SGDYGB	TJNMNV	20.25614	67.86682	67.86682 N 20.25614 E	Lappland	wetland	Sweden: Lappland, wetland	Sören Nilsson	2019-06-22	2019-06-30
SIP	SIP0885	NO	SGDYGB	TJNMNV	20.25614	67.86682	67.86682 N 20.25614 E	Lappland	wetland	Sweden: Lappland, wetland	Sören Nilsson	2019-06-22	2019-06-30
SIP	SIP0886	NO	SGDYGB	TJNMNV	20.25614	67.86682	67.86682 N 20.25614 E	Lappland	wetland	Sweden: Lappland, wetland	Sören Nilsson	2019-06-22	2019-06-30
SIP	SIP0887	NO	SGDYGB	TJNMNV	20.25614	67.86682	67.86682 N 20.25614 E	Lappland	wetland	Sweden: Lappland, wetland	Sören Nilsson	2019-06-22	2019-06-30
SIP	SIP0888	NO	SGDYGB	TJNMNV	20.25614	67.86682	67.86682 N 20.25614 E	Lappland	wetland	Sweden: Lappland, wetland	Sören Nilsson	2019-06-22	2019-06-30
SIP	SIP0889	NO	SGDYGB	TJNMNV	20.25614	67.86682	67.86682 N 20.25614 E	Lappland	wetland	Sweden: Lappland, wetland	Sören Nilsson	2019-06-22	2019-06-30
SIP	SIP0890	NO	SGDYGB	TJNMNV	20.25614	67.86682	67.86682 N 20.25614 E	Lappland	wetland	Sweden: Lappland, wetland	Sören Nilsson	2019-06-22	2019-06-30
SIP	SIP0891	NO	SGDYGB	TJNMNV	20.25614	67.86682	67.86682 N 20.25614 E	Lappland	wetland	Sweden: Lappland, wetland	Sören Nilsson	2019-06-22	2019-06-30
SIP	SIP0901	NO	SGDYGB	TJNMNV	20.25614	67.86682	67.86682 N 20.25614 E	Lappland	wetland	Sweden: Lappland, wetland	Sören Nilsson	2019-06-22	2019-06-30
SIP	SIP0902	NO	SGDYGB	TJNMNV	20.25614	67.86682	67.86682 N 20.25614 E	Lappland	wetland	Sweden: Lappland, wetland	Sören Nilsson	2019-06-22	2019-06-30
SIP	SIP0903	NO	SGDYGB	TJNMNV	20.25614	67.86682	67.86682 N 20.25614 E	Lappland	wetland	Sweden: Lappland, wetland	Sören Nilsson	2019-06-22	2019-06-30
SIP	SIP0904	NO	SGDYGB	TJNMNV	20.25614	67.86682	67.86682 N 20.25614 E	Lappland	wetland	Sweden: Lappland, wetland	Sören Nilsson	2019-06-22	2019-06-30
SIP	SIP0905	NO	SGDYGB	TJNMNV	20.25614	67.86682	67.86682 N 20.25614 E	Lappland	wetland	Sweden: Lappland, wetland	Sören Nilsson	2019-06-22	2019-06-30
SIP	SIP0906	NO	SGDYGB	TJNMNV	20.25614	67.86682	67.86682 N 20.25614 E	Lappland	wetland	Sweden: Lappland, wetland	Sören Nilsson	2019-06-22	2019-06-30
SIP	SIP0907	NO	SGDYGB	TJNMNV	20.25614	67.86682	67.86682 N 20.25614 E	Lappland	wetland	Sweden: Lappland, wetland	Sören Nilsson	2019-06-22	2019-06-30
SIP	SIP0908	NO	SGDYGB	TJNMNV	20.25614	67.86682	67.86682 N 20.25614 E	Lappland	wetland	Sweden: Lappland, wetland	Sören Nilsson	2019-06-22	2019-06-30
SIP	SIP0909	NO	SGDYGB	TJNMNV	20.25614	67.86682	67.86682 N 20.25614 E	Lappland	wetland	Sweden: Lappland, wetland	Sören Nilsson	2019-06-22	2019-06-30
SIP	SIP0910	NO	SQEH3R	TWVCXF	12.18512	58.23883	58.23883 N 12.18512 E	Västergötland	grassland	Sweden: Västergötland, grassland	Christina Sandblom	2019-08-18	2019-08-25
SIP	SIP0911	NO	SQEH3R	TWVCXF	12.18512	58.23883	58.23883 N 12.18512 E	Västergötland	grassland	Sweden: Västergötland, grassland	Christina Sandblom	2019-08-18	2019-08-25
SIP	SIP0912	NO	SQEH3R	TWVCXF	12.18512	58.23883	58.23883 N 12.18512 E	Västergötland	grassland	Sweden: Västergötland, grassland	Christina Sandblom	2019-08-18	2019-08-25
SIP	SIP0914	NO	SQEH3R	TWVCXF	12.18512	58.23883	58.23883 N 12.18512 E	Västergötland	grassland	Sweden: Västergötland, grassland	Christina Sandblom	2019-08-18	2019-08-25
SIP	SIP0915	NO	SQEH3R	TWVCXF	12.18512	58.23883	58.23883 N 12.18512 E	Västergötland	grassland	Sweden: Västergötland, grassland	Christina Sandblom	2019-08-18	2019-08-25
SIP	SIP0916	NO	SQEH3R	TWVCXF	12.18512	58.23883	58.23883 N 12.18512 E	Västergötland	grassland	Sweden: Västergötland, grassland	Christina Sandblom	2019-08-18	2019-08-25
SIP	SIP0917	NO	SQEH3R	TWVCXF	12.18512	58.23883	58.23883 N 12.18512 E	Västergötland	grassland	Sweden: Västergötland, grassland	Christina Sandblom	2019-08-18	2019-08-25
SIP	SIP0918	NO	SQEH3R	TWVCXF	12.18512	58.23883	58.23883 N 12.18512 E	Västergötland	grassland	Sweden: Västergötland, grassland	Christina Sandblom	2019-08-18	2019-08-25
SIP	SIP0920	NO	SQEH3R	TWVCXF	12.18512	58.23883	58.23883 N 12.18512 E	Västergötland	grassland	Sweden: Västergötland, grassland	Christina Sandblom	2019-08-18	2019-08-25
SIP	SIP0921	NO	SQEH3R	TWVCXF	12.18512	58.23883	58.23883 N 12.18512 E	Västergötland	grassland	Sweden: Västergötland, grassland	Christina Sandblom	2019-08-18	2019-08-25
SIP	SIP0922	NO	SQEH3R	TWVCXF	12.18512	58.23883	58.23883 N 12.18512 E	Västergötland	grassland	Sweden: Västergötland, grassland	Christina Sandblom	2019-08-18	2019-08-25
SIP	SIP0923	NO	SQEH3R	TWVCXF	12.18512	58.23883	58.23883 N 12.18512 E	Västergötland	grassland	Sweden: Västergötland, grassland	Christina Sandblom	2019-08-18	2019-08-25
SIP	SIP0924	NO	SQEH3R	TWVCXF	12.18512	58.23883	58.23883 N 12.18512 E	Västergötland	grassland	Sweden: Västergötland, grassland	Christina Sandblom	2019-08-18	2019-08-25
SIP	SIP0925	NO	SQEH3R	TWVCXF	12.18512	58.23883	58.23883 N 12.18512 E	Västergötland	grassland	Sweden: Västergötland, grassland	Christina Sandblom	2019-08-18	2019-08-25
SIP	SIP0926	NO	SQEH3R	TWVCXF	12.18512	58.23883	58.23883 N 12.18512 E	Västergötland	grassland	Sweden: Västergötland, grassland	Christina Sandblom	2019-08-18	2019-08-25
SIP	SIP0927	NO	SQEH3R	TWVCXF	12.18512	58.23883	58.23883 N 12.18512 E	Västergötland	grassland	Sweden: Västergötland, grassland	Christina Sandblom	2019-08-18	2019-08-25
SIP	SIP0928	NO	SQEH3R	TWVCXF	12.18512	58.23883	58.23883 N 12.18512 E	Västergötland	grassland	Sweden: Västergötland, grassland	Christina Sandblom	2019-08-18	2019-08-25
SIP	SIP0929	NO	SQEH3R	TWVCXF	12.18512	58.23883	58.23883 N 12.18512 E	Västergötland	grassland	Sweden: Västergötland, grassland	Christina Sandblom	2019-08-18	2019-08-25
SIP	SIP0930	NO	SQEH3R	TWVCXF	12.18512	58.23883	58.23883 N 12.18512 E	Västergötland	grassland	Sweden: Västergötland, grassland	Christina Sandblom	2019-08-18	2019-08-25
SIP	SIP0931	NO	SQEH3R	TWVCXF	12.18512	58.23883	58.23883 N 12.18512 E	Västergötland	grassland	Sweden: Västergötland, grassland	Christina Sandblom	2019-08-18	2019-08-25
SIP	SIP0932	NO	SQEH3R	TWVCXF	12.18512	58.23883	58.23883 N 12.18512 E	Västergötland	grassland	Sweden: Västergötland, grassland	Christina Sandblom	2019-08-18	2019-08-25
SIP	SIP0933	NO	SQEH3R	TWVCXF	12.18512	58.23883	58.23883 N 12.18512 E	Västergötland	grassland	Sweden: Västergötland, grassland	Christina Sandblom	2019-08-18	2019-08-25
SIP	SIP0934	NO	SQEH3R	TWVCXF	12.18512	58.23883	58.23883 N 12.18512 E	Västergötland	grassland	Sweden: Västergötland, grassland	Christina Sandblom	2019-08-18	2019-08-25
SIP	SIP0935	NO	SQEH3R	TWVCXF	12.18512	58.23883	58.23883 N 12.18512 E	Västergötland	grassland	Sweden: Västergötland, grassland	Christina Sandblom	2019-08-18	2019-08-25
SIP	SIP0936	NO	SQEH3R	TWVCXF	12.18512	58.23883	58.23883 N 12.18512 E	Västergötland	grassland	Sweden: Västergötland, grassland	Christina Sandblom	2019-08-18	2019-08-25
SIP	SIP0937	NO	SQEH3R	TWVCXF	12.18512	58.23883	58.23883 N 12.18512 E	Västergötland	grassland	Sweden: Västergötland, grassland	Christina Sandblom	2019-08-18	2019-08-25
SIP	SIP0938	NO	SQEH3R	TWVCXF	12.18512	58.23883	58.23883 N 12.18512 E	Västergötland	grassland	Sweden: Västergötland, grassland	Christina Sandblom	2019-08-18	2019-08-25
SIP	SIP0939	NO	SQEH3R	TWVCXF	12.18512	58.23883	58.23883 N 12.18512 E	Västergötland	grassland	Sweden: Västergötland, grassland	Christina Sandblom	2019-08-18	2019-08-25
SIP	SIP0940	NO	SQEH3R	TWVCXF	12.18512	58.23883	58.23883 N 12.18512 E	Västergötland	grassland	Sweden: Västergötland, grassland	Christina Sandblom	2019-08-18	2019-08-25
SIP	SIP0941	NO	SQEH3R	TWVCXF	12.18512	58.23883	58.23883 N 12.18512 E	Västergötland	grassland	Sweden: Västergötland, grassland	Christina Sandblom	2019-08-18	2019-08-25
SIP	SIP0942	NO	SQEH3R	TWVCXF	12.18512	58.23883	58.23883 N 12.18512 E	Västergötland	grassland	Sweden: Västergötland, grassland	Christina Sandblom	2019-08-18	2019-08-25
SIP	SIP0944	NO	SQEH3R	TWVCXF	12.18512	58.23883	58.23883 N 12.18512 E	Västergötland	grassland	Sweden: Västergötland, grassland	Christina Sandblom	2019-08-18	2019-08-25
SIP	SIP0945	NO	SQEH3R	TWVCXF	12.18512	58.23883	58.23883 N 12.18512 E	Västergötland	grassland	Sweden: Västergötland, grassland	Christina Sandblom	2019-08-18	2019-08-25
SIP	SIP0946	NO	SQEH3R	TWVCXF	12.18512	58.23883	58.23883 N 12.18512 E	Västergötland	grassland	Sweden: Västergötland, grassland	Christina Sandblom	2019-08-18	2019-08-25
SIP	SIP0947	NO	SQEH3R	TWVCXF	12.18512	58.23883	58.23883 N 12.18512 E	Västergötland	grassland	Sweden: Västergötland, grassland	Christina Sandblom	2019-08-18	2019-08-25
SIP	SIP0948	NO	SQEH3R	TWVCXF	12.18512	58.23883	58.23883 N 12.18512 E	Västergötland	grassland	Sweden: Västergötland, grassland	Christina Sandblom	2019-08-18	2019-08-25
SIP	SIP0949	NO	SQEH3R	TWVCXF	12.18512	58.23883	58.23883 N 12.18512 E	Västergötland	grassland	Sweden: Västergötland, grassland	Christina Sandblom	2019-08-18	2019-08-25
SIP	SIP0950	NO	SQEH3R	TWVCXF	12.18512	58.23883	58.23883 N 12.18512 E	Västergötland	grassland	Sweden: Västergötland, grassland	Christina Sandblom	2019-08-18	2019-08-25
SIP	SIP0951	NO	SQEH3R	TWVCXF	12.18512	58.23883	58.23883 N 12.18512 E	Västergötland	grassland	Sweden: Västergötland, grassland	Christina Sandblom	2019-08-18	2019-08-25
SIP	SIP0952	NO	SQEH3R	TWVCXF	12.18512	58.23883	58.23883 N 12.18512 E	Västergötland	grassland	Sweden: Västergötland, grassland	Christina Sandblom	2019-08-18	2019-08-25
SIP	SIP0953	NO	SQEH3R	TWVCXF	12.18512	58.23883	58.23883 N 12.18512 E	Västergötland	grassland	Sweden: Västergötland, grassland	Christina Sandblom	2019-08-18	2019-08-25
SIP	SIP0954	NO	SQEH3R	TWVCXF	12.18512	58.23883	58.23883 N 12.18512 E	Västergötland	grassland	Sweden: Västergötland, grassland	Christina Sandblom	2019-08-18	2019-08-25
SIP	SIP0955	NO	SQEH3R	TWVCXF	12.18512	58.23883	58.23883 N 12.18512 E	Västergötland	grassland	Sweden: Västergötland, grassland	Christina Sandblom	2019-08-18	2019-08-25
SIP	SIP0956	NO	SQEH3R	TWVCXF	12.18512	58.23883	58.23883 N 12.18512 E	Västergötland	grassland	Sweden: Västergötland, grassland	Christina Sandblom	2019-08-18	2019-08-25
SIP	SIP0957	NO	SQEH3R	TWVCXF	12.18512	58.23883	58.23883 N 12.18512 E	Västergötland	grassland	Sweden: Västergötland, grassland	Christina Sandblom	2019-08-18	2019-08-25
SIP	SIP0958	NO	SQEH3R	TWVCXF	12.18512	58.23883	58.23883 N 12.18512 E	Västergötland	grassland	Sweden: Västergötland, grassland	Christina Sandblom	2019-08-18	2019-08-25
SIP	SIP0959	NO	SQEH3R	TWVCXF	12.18512	58.23883	58.23883 N 12.18512 E	Västergötland	grassland	Sweden: Västergötland, grassland	Christina Sandblom	2019-08-18	2019-08-25
SIP	SIP0960	NO	SQEH3R	TWVCXF	12.18512	58.23883	58.23883 N 12.18512 E	Västergötland	grassland	Sweden: Västergötland, grassland	Christina Sandblom	2019-08-18	2019-08-25
SIP	SIP0961	NO	SQEH3R	TWVCXF	12.18512	58.23883	58.23883 N 12.18512 E	Västergötland	grassland	Sweden: Västergötland, grassland	Christina Sandblom	2019-08-18	2019-08-25
SIP	SIP0962	NO	SQEH3R	TWVCXF	12.18512	58.23883	58.23883 N 12.18512 E	Västergötland	grassland	Sweden: Västergötland, grassland	Christina Sandblom	2019-08-18	2019-08-25
SIP	SIP0963	NO	SQEH3R	TWVCXF	12.18512	58.23883	58.23883 N 12.18512 E	Västergötland	grassland	Sweden: Västergötland, grassland	Christina Sandblom	2019-08-18	2019-08-25
SIP	SIP0964	NO	SQEH3R	TWVCXF	12.18512	58.23883	58.23883 N 12.18512 E	Västergötland	grassland	Sweden: Västergötland, grassland	Christina Sandblom	2019-08-18	2019-08-25
SIP	SIP0965	NO	SQEH3R	TWVCXF	12.18512	58.23883	58.23883 N 12.18512 E	Västergötland	grassland	Sweden: Västergötland, grassland	Christina Sandblom	2019-08-18	2019-08-25
SIP	SIP0966	NO	SQEH3R	TWVCXF	12.18512	58.23883	58.23883 N 12.18512 E	Västergötland	grassland	Sweden: Västergötland, grassland	Christina Sandblom	2019-08-18	2019-08-25
SIP	SIP0968	NO	SQEH3R	TWVCXF	12.18512	58.23883	58.23883 N 12.18512 E	Västergötland	grassland	Sweden: Västergötland, grassland	Christina Sandblom	2019-08-18	2019-08-25
SIP	SIP0969	NO	SQEH3R	TWVCXF	12.18512	58.23883	58.23883 N 12.18512 E	Västergötland	grassland	Sweden: Västergötland, grassland	Christina Sandblom	2019-08-18	2019-08-25
SIP	SIP0970	NO	SQEH3R	TWVCXF	12.18512	58.23883	58.23883 N 12.18512 E	Västergötland	grassland	Sweden: Västergötland, grassland	Christina Sandblom	2019-08-18	2019-08-25
SIP	SIP0971	NO	SQEH3R	TWVCXF	12.18512	58.23883	58.23883 N 12.18512 E	Västergötland	grassland	Sweden: Västergötland, grassland	Christina Sandblom	2019-08-18	2019-08-25
SIP	SIP0972	NO	SQEH3R	TWVCXF	12.18512	58.23883	58.23883 N 12.18512 E	Västergötland	grassland	Sweden: Västergötland, grassland	Christina Sandblom	2019-08-18	2019-08-25
SIP	SIP0973	NO	SQEH3R	TWVCXF	12.18512	58.23883	58.23883 N 12.18512 E	Västergötland	grassland	Sweden: Västergötland, grassland	Christina Sandblom	2019-08-18	2019-08-25
SIP	SIP0974	NO	SQEH3R	TWVCXF	12.18512	58.23883	58.23883 N 12.18512 E	Västergötland	grassland	Sweden: Västergötland, grassland	Christina Sandblom	2019-08-18	2019-08-25
SIP	SIP0975	NO	SQEH3R	TWVCXF	12.18512	58.23883	58.23883 N 12.18512 E	Västergötland	grassland	Sweden: Västergötland, grassland	Christina Sandblom	2019-08-18	2019-08-25
SIP	SIP0976	NO	SQEH3R	TWVCXF	12.18512	58.23883	58.23883 N 12.18512 E	Västergötland	grassland	Sweden: Västergötland, grassland	Christina Sandblom	2019-08-18	2019-08-25
SIP	SIP0977	NO	SABRLK	TTAPUR	12.7592847	56.4501257	56.4501257 N 12.7592847 E	Skåne	cropland	Sweden: Skåne, cropland	Hanna Emanuelsson	2019-06-22	2019-06-29
SIP	SIP0978	NO	SABRLK	TTAPUR	12.7592847	56.4501257	56.4501257 N 12.7592847 E	Skåne	cropland	Sweden: Skåne, cropland	Hanna Emanuelsson	2019-06-22	2019-06-29
SIP	SIP0979	NO	SABRLK	TTAPUR	12.7592847	56.4501257	56.4501257 N 12.7592847 E	Skåne	cropland	Sweden: Skåne, cropland	Hanna Emanuelsson	2019-06-22	2019-06-29
SIP	SIP0980	NO	SABRLK	TTAPUR	12.7592847	56.4501257	56.4501257 N 12.7592847 E	Skåne	cropland	Sweden: Skåne, cropland	Hanna Emanuelsson	2019-06-22	2019-06-29
SIP	SIP0981	NO	SABRLK	TTAPUR	12.7592847	56.4501257	56.4501257 N 12.7592847 E	Skåne	cropland	Sweden: Skåne, cropland	Hanna Emanuelsson	2019-06-22	2019-06-29
SIP	SIP0982	NO	SABRLK	TTAPUR	12.7592847	56.4501257	56.4501257 N 12.7592847 E	Skåne	cropland	Sweden: Skåne, cropland	Hanna Emanuelsson	2019-06-22	2019-06-29
SIP	SIP0983	NO	SABRLK	TTAPUR	12.7592847	56.4501257	56.4501257 N 12.7592847 E	Skåne	cropland	Sweden: Skåne, cropland	Hanna Emanuelsson	2019-06-22	2019-06-29
SIP	SIP0984	NO	SABRLK	TTAPUR	12.7592847	56.4501257	56.4501257 N 12.7592847 E	Skåne	cropland	Sweden: Skåne, cropland	Hanna Emanuelsson	2019-06-22	2019-06-29
SIP	SIP0985	NO	SABRLK	TTAPUR	12.7592847	56.4501257	56.4501257 N 12.7592847 E	Skåne	cropland	Sweden: Skåne, cropland	Hanna Emanuelsson	2019-06-22	2019-06-29
SIP	SIP0986	NO	SABRLK	TTAPUR	12.7592847	56.4501257	56.4501257 N 12.7592847 E	Skåne	cropland	Sweden: Skåne, cropland	Hanna Emanuelsson	2019-06-22	2019-06-29
SIP	SIP0987	NO	SABRLK	TTAPUR	12.7592847	56.4501257	56.4501257 N 12.7592847 E	Skåne	cropland	Sweden: Skåne, cropland	Hanna Emanuelsson	2019-06-22	2019-06-29
SIP	SIP0988	NO	SABRLK	TTAPUR	12.7592847	56.4501257	56.4501257 N 12.7592847 E	Skåne	cropland	Sweden: Skåne, cropland	Hanna Emanuelsson	2019-06-22	2019-06-29
SIP	SIP0989	NO	SABRLK	TTAPUR	12.7592847	56.4501257	56.4501257 N 12.7592847 E	Skåne	cropland	Sweden: Skåne, cropland	Hanna Emanuelsson	2019-06-22	2019-06-29
SIP	SIP0990	NO	SABRLK	TTAPUR	12.7592847	56.4501257	56.4501257 N 12.7592847 E	Skåne	cropland	Sweden: Skåne, cropland	Hanna Emanuelsson	2019-06-22	2019-06-29
SIP	SIP0991	NO	SABRLK	TTAPUR	12.7592847	56.4501257	56.4501257 N 12.7592847 E	Skåne	cropland	Sweden: Skåne, cropland	Hanna Emanuelsson	2019-06-22	2019-06-29
SIP	SIP1001	NO	SABRLK	TTAPUR	12.7592847	56.4501257	56.4501257 N 12.7592847 E	Skåne	cropland	Sweden: Skåne, cropland	Hanna Emanuelsson	2019-06-22	2019-06-29
SIP	SIP1002	NO	SABRLK	TTAPUR	12.7592847	56.4501257	56.4501257 N 12.7592847 E	Skåne	cropland	Sweden: Skåne, cropland	Hanna Emanuelsson	2019-06-22	2019-06-29
SIP	SIP1003	NO	SABRLK	TTAPUR	12.7592847	56.4501257	56.4501257 N 12.7592847 E	Skåne	cropland	Sweden: Skåne, cropland	Hanna Emanuelsson	2019-06-22	2019-06-29
SIP	SIP1004	NO	SABRLK	TTAPUR	12.7592847	56.4501257	56.4501257 N 12.7592847 E	Skåne	cropland	Sweden: Skåne, cropland	Hanna Emanuelsson	2019-06-22	2019-06-29
SIP	SIP1005	NO	SABRLK	TTAPUR	12.7592847	56.4501257	56.4501257 N 12.7592847 E	Skåne	cropland	Sweden: Skåne, cropland	Hanna Emanuelsson	2019-06-22	2019-06-29
SIP	SIP1006	NO	SABRLK	TTAPUR	12.7592847	56.4501257	56.4501257 N 12.7592847 E	Skåne	cropland	Sweden: Skåne, cropland	Hanna Emanuelsson	2019-06-22	2019-06-29
SIP	SIP1007	NO	SABRLK	TTAPUR	12.7592847	56.4501257	56.4501257 N 12.7592847 E	Skåne	cropland	Sweden: Skåne, cropland	Hanna Emanuelsson	2019-06-22	2019-06-29
SIP	SIP1008	NO	SABRLK	TTAPUR	12.7592847	56.4501257	56.4501257 N 12.7592847 E	Skåne	cropland	Sweden: Skåne, cropland	Hanna Emanuelsson	2019-06-22	2019-06-29
SIP	SIP1009	NO	SABRLK	TTAPUR	12.7592847	56.4501257	56.4501257 N 12.7592847 E	Skåne	cropland	Sweden: Skåne, cropland	Hanna Emanuelsson	2019-06-22	2019-06-29
SIP	SIP1010	NO	SABRLK	TTAPUR	12.7592847	56.4501257	56.4501257 N 12.7592847 E	Skåne	cropland	Sweden: Skåne, cropland	Hanna Emanuelsson	2019-06-22	2019-06-29
SIP	SIP1011	NO	SABRLK	TTAPUR	12.7592847	56.4501257	56.4501257 N 12.7592847 E	Skåne	cropland	Sweden: Skåne, cropland	Hanna Emanuelsson	2019-06-22	2019-06-29
SIP	SIP1012	NO	SABRLK	TTAPUR	12.7592847	56.4501257	56.4501257 N 12.7592847 E	Skåne	cropland	Sweden: Skåne, cropland	Hanna Emanuelsson	2019-06-22	2019-06-29
SIP	SIP1013	NO	SABRLK	TTAPUR	12.7592847	56.4501257	56.4501257 N 12.7592847 E	Skåne	cropland	Sweden: Skåne, cropland	Hanna Emanuelsson	2019-06-22	2019-06-29
SIP	SIP1014	NO	SABRLK	TTAPUR	12.7592847	56.4501257	56.4501257 N 12.7592847 E	Skåne	cropland	Sweden: Skåne, cropland	Hanna Emanuelsson	2019-06-22	2019-06-29
SIP	SIP1015	NO	SABRLK	TTAPUR	12.7592847	56.4501257	56.4501257 N 12.7592847 E	Skåne	cropland	Sweden: Skåne, cropland	Hanna Emanuelsson	2019-06-22	2019-06-29
SIP	SIP1016	NO	SABRLK	TTAPUR	12.7592847	56.4501257	56.4501257 N 12.7592847 E	Skåne	cropland	Sweden: Skåne, cropland	Hanna Emanuelsson	2019-06-22	2019-06-29
SIP	SIP1017	NO	SABRLK	TTAPUR	12.7592847	56.4501257	56.4501257 N 12.7592847 E	Skåne	cropland	Sweden: Skåne, cropland	Hanna Emanuelsson	2019-06-22	2019-06-29
SIP	SIP1018	NO	SABRLK	TTAPUR	12.7592847	56.4501257	56.4501257 N 12.7592847 E	Skåne	cropland	Sweden: Skåne, cropland	Hanna Emanuelsson	2019-06-22	2019-06-29
SIP	SIP1020	NO	SABRLK	TTAPUR	12.7592847	56.4501257	56.4501257 N 12.7592847 E	Skåne	cropland	Sweden: Skåne, cropland	Hanna Emanuelsson	2019-06-22	2019-06-29
SIP	SIP1021	NO	SABRLK	TTAPUR	12.7592847	56.4501257	56.4501257 N 12.7592847 E	Skåne	cropland	Sweden: Skåne, cropland	Hanna Emanuelsson	2019-06-22	2019-06-29
SIP	SIP1022	NO	SABRLK	TTAPUR	12.7592847	56.4501257	56.4501257 N 12.7592847 E	Skåne	cropland	Sweden: Skåne, cropland	Hanna Emanuelsson	2019-06-22	2019-06-29
SIP	SIP1023	NO	SABRLK	TTAPUR	12.7592847	56.4501257	56.4501257 N 12.7592847 E	Skåne	cropland	Sweden: Skåne, cropland	Hanna Emanuelsson	2019-06-22	2019-06-29
SIP	SIP1024	NO	SABRLK	TTAPUR	12.7592847	56.4501257	56.4501257 N 12.7592847 E	Skåne	cropland	Sweden: Skåne, cropland	Hanna Emanuelsson	2019-06-22	2019-06-29
SIP	SIP1025	NO	SABRLK	TTAPUR	12.7592847	56.4501257	56.4501257 N 12.7592847 E	Skåne	cropland	Sweden: Skåne, cropland	Hanna Emanuelsson	2019-06-22	2019-06-29
SIP	SIP1026	NO	SABRLK	TTAPUR	12.7592847	56.4501257	56.4501257 N 12.7592847 E	Skåne	cropland	Sweden: Skåne, cropland	Hanna Emanuelsson	2019-06-22	2019-06-29
SIP	SIP1027	NO	SABRLK	TTAPUR	12.7592847	56.4501257	56.4501257 N 12.7592847 E	Skåne	cropland	Sweden: Skåne, cropland	Hanna Emanuelsson	2019-06-22	2019-06-29
SIP	SIP1028	NO	SABRLK	TTAPUR	12.7592847	56.4501257	56.4501257 N 12.7592847 E	Skåne	cropland	Sweden: Skåne, cropland	Hanna Emanuelsson	2019-06-22	2019-06-29
SIP	SIP1029	NO	SABRLK	TTAPUR	12.7592847	56.4501257	56.4501257 N 12.7592847 E	Skåne	cropland	Sweden: Skåne, cropland	Hanna Emanuelsson	2019-06-22	2019-06-29
SIP	SIP1030	NO	SABRLK	TTAPUR	12.7592847	56.4501257	56.4501257 N 12.7592847 E	Skåne	cropland	Sweden: Skåne, cropland	Hanna Emanuelsson	2019-06-22	2019-06-29
SIP	SIP1031	NO	SABRLK	TTAPUR	12.7592847	56.4501257	56.4501257 N 12.7592847 E	Skåne	cropland	Sweden: Skåne, cropland	Hanna Emanuelsson	2019-06-22	2019-06-29
SIP	SIP1032	NO	SABRLK	TTAPUR	12.7592847	56.4501257	56.4501257 N 12.7592847 E	Skåne	cropland	Sweden: Skåne, cropland	Hanna Emanuelsson	2019-06-22	2019-06-29
SIP	SIP1033	NO	SABRLK	TTAPUR	12.7592847	56.4501257	56.4501257 N 12.7592847 E	Skåne	cropland	Sweden: Skåne, cropland	Hanna Emanuelsson	2019-06-22	2019-06-29
SIP	SIP1034	NO	SABRLK	TTAPUR	12.7592847	56.4501257	56.4501257 N 12.7592847 E	Skåne	cropland	Sweden: Skåne, cropland	Hanna Emanuelsson	2019-06-22	2019-06-29
SIP	SIP1035	NO	SABRLK	TTAPUR	12.7592847	56.4501257	56.4501257 N 12.7592847 E	Skåne	cropland	Sweden: Skåne, cropland	Hanna Emanuelsson	2019-06-22	2019-06-29
SIP	SIP1036	NO	SABRLK	TTAPUR	12.7592847	56.4501257	56.4501257 N 12.7592847 E	Skåne	cropland	Sweden: Skåne, cropland	Hanna Emanuelsson	2019-06-22	2019-06-29
SIP	SIP1037	NO	SABRLK	TTAPUR	12.7592847	56.4501257	56.4501257 N 12.7592847 E	Skåne	cropland	Sweden: Skåne, cropland	Hanna Emanuelsson	2019-06-22	2019-06-29
SIP	SIP1038	NO	SABRLK	TTAPUR	12.7592847	56.4501257	56.4501257 N 12.7592847 E	Skåne	cropland	Sweden: Skåne, cropland	Hanna Emanuelsson	2019-06-22	2019-06-29
SIP	SIP1039	NO	SABRLK	TTAPUR	12.7592847	56.4501257	56.4501257 N 12.7592847 E	Skåne	cropland	Sweden: Skåne, cropland	Hanna Emanuelsson	2019-06-22	2019-06-29
SIP	SIP1040	NO	SABRLK	TTAPUR	12.7592847	56.4501257	56.4501257 N 12.7592847 E	Skåne	cropland	Sweden: Skåne, cropland	Hanna Emanuelsson	2019-06-22	2019-06-29
SIP	SIP1041	NO	SABRLK	TTAPUR	12.7592847	56.4501257	56.4501257 N 12.7592847 E	Skåne	cropland	Sweden: Skåne, cropland	Hanna Emanuelsson	2019-06-22	2019-06-29
SIP	SIP1042	NO	SABRLK	TTAPUR	12.7592847	56.4501257	56.4501257 N 12.7592847 E	Skåne	cropland	Sweden: Skåne, cropland	Hanna Emanuelsson	2019-06-22	2019-06-29
SIP	SIP1044	NO	SABRLK	TTAPUR	12.7592847	56.4501257	56.4501257 N 12.7592847 E	Skåne	cropland	Sweden: Skåne, cropland	Hanna Emanuelsson	2019-06-22	2019-06-29
SIP	SIP1045	NO	SABRLK	TTAPUR	12.7592847	56.4501257	56.4501257 N 12.7592847 E	Skåne	cropland	Sweden: Skåne, cropland	Hanna Emanuelsson	2019-06-22	2019-06-29
SIP	SIP1046	NO	SABRLK	TTAPUR	12.7592847	56.4501257	56.4501257 N 12.7592847 E	Skåne	cropland	Sweden: Skåne, cropland	Hanna Emanuelsson	2019-06-22	2019-06-29
SIP	SIP1047	NO	SABRLK	TTAPUR	12.7592847	56.4501257	56.4501257 N 12.7592847 E	Skåne	cropland	Sweden: Skåne, cropland	Hanna Emanuelsson	2019-06-22	2019-06-29
SIP	SIP1048	NO	SABRLK	TTAPUR	12.7592847	56.4501257	56.4501257 N 12.7592847 E	Skåne	cropland	Sweden: Skåne, cropland	Hanna Emanuelsson	2019-06-22	2019-06-29
SIP	SIP1049	NO	SABRLK	TTAPUR	12.7592847	56.4501257	56.4501257 N 12.7592847 E	Skåne	cropland	Sweden: Skåne, cropland	Hanna Emanuelsson	2019-06-22	2019-06-29
SIP	SIP1050	NO	SABRLK	TTAPUR	12.7592847	56.4501257	56.4501257 N 12.7592847 E	Skåne	cropland	Sweden: Skåne, cropland	Hanna Emanuelsson	2019-06-22	2019-06-29
SIP	SIP1052	NO	SABRLK	TTAPUR	12.7592847	56.4501257	56.4501257 N 12.7592847 E	Skåne	cropland	Sweden: Skåne, cropland	Hanna Emanuelsson	2019-06-22	2019-06-29
SIP	SIP1053	NO	SABRLK	TTAPUR	12.7592847	56.4501257	56.4501257 N 12.7592847 E	Skåne	cropland	Sweden: Skåne, cropland	Hanna Emanuelsson	2019-06-22	2019-06-29
SIP	SIP1054	NO	SABRLK	TTAPUR	12.7592847	56.4501257	56.4501257 N 12.7592847 E	Skåne	cropland	Sweden: Skåne, cropland	Hanna Emanuelsson	2019-06-22	2019-06-29
SIP	SIP1055	NO	SABRLK	TTAPUR	12.7592847	56.4501257	56.4501257 N 12.7592847 E	Skåne	cropland	Sweden: Skåne, cropland	Hanna Emanuelsson	2019-06-22	2019-06-29
SIP	SIP1056	NO	SABRLK	TTAPUR	12.7592847	56.4501257	56.4501257 N 12.7592847 E	Skåne	cropland	Sweden: Skåne, cropland	Hanna Emanuelsson	2019-06-22	2019-06-29
SIP	SIP1057	NO	SABRLK	TTAPUR	12.7592847	56.4501257	56.4501257 N 12.7592847 E	Skåne	cropland	Sweden: Skåne, cropland	Hanna Emanuelsson	2019-06-22	2019-06-29
SIP	SIP1058	NO	SABRLK	TTAPUR	12.7592847	56.4501257	56.4501257 N 12.7592847 E	Skåne	cropland	Sweden: Skåne, cropland	Hanna Emanuelsson	2019-06-22	2019-06-29
SIP	SIP1059	NO	SABRLK	TTAPUR	12.7592847	56.4501257	56.4501257 N 12.7592847 E	Skåne	cropland	Sweden: Skåne, cropland	Hanna Emanuelsson	2019-06-22	2019-06-29
SIP	SIP1060	NO	SABRLK	TTAPUR	12.7592847	56.4501257	56.4501257 N 12.7592847 E	Skåne	cropland	Sweden: Skåne, cropland	Hanna Emanuelsson	2019-06-22	2019-06-29
SIP	SIP1061	NO	SABRLK	TTAPUR	12.7592847	56.4501257	56.4501257 N 12.7592847 E	Skåne	cropland	Sweden: Skåne, cropland	Hanna Emanuelsson	2019-06-22	2019-06-29
SIP	SIP1062	NO	SABRLK	TTAPUR	12.7592847	56.4501257	56.4501257 N 12.7592847 E	Skåne	cropland	Sweden: Skåne, cropland	Hanna Emanuelsson	2019-06-22	2019-06-29
SIP	SIP1063	NO	SABRLK	TTAPUR	12.7592847	56.4501257	56.4501257 N 12.7592847 E	Skåne	cropland	Sweden: Skåne, cropland	Hanna Emanuelsson	2019-06-22	2019-06-29
SIP	SIP1064	NO	SABRLK	TTAPUR	12.7592847	56.4501257	56.4501257 N 12.7592847 E	Skåne	cropland	Sweden: Skåne, cropland	Hanna Emanuelsson	2019-06-22	2019-06-29
SIP	SIP1065	NO	SABRLK	TTAPUR	12.7592847	56.4501257	56.4501257 N 12.7592847 E	Skåne	cropland	Sweden: Skåne, cropland	Hanna Emanuelsson	2019-06-22	2019-06-29
SIP	SIP1066	NO	SABRLK	TTAPUR	12.7592847	56.4501257	56.4501257 N 12.7592847 E	Skåne	cropland	Sweden: Skåne, cropland	Hanna Emanuelsson	2019-06-22	2019-06-29
SIP	SIP1068	NO	SABRLK	TTAPUR	12.7592847	56.4501257	56.4501257 N 12.7592847 E	Skåne	cropland	Sweden: Skåne, cropland	Hanna Emanuelsson	2019-06-22	2019-06-29
SIP	SIP1069	NO	SABRLK	TTAPUR	12.7592847	56.4501257	56.4501257 N 12.7592847 E	Skåne	cropland	Sweden: Skåne, cropland	Hanna Emanuelsson	2019-06-22	2019-06-29
SIP	SIP1070	NO	SABRLK	TTAPUR	12.7592847	56.4501257	56.4501257 N 12.7592847 E	Skåne	cropland	Sweden: Skåne, cropland	Hanna Emanuelsson	2019-06-22	2019-06-29
SIP	SIP1071	NO	SABRLK	TTAPUR	12.7592847	56.4501257	56.4501257 N 12.7592847 E	Skåne	cropland	Sweden: Skåne, cropland	Hanna Emanuelsson	2019-06-22	2019-06-29
SIP	SIP1072	NO	SABRLK	TTAPUR	12.7592847	56.4501257	56.4501257 N 12.7592847 E	Skåne	cropland	Sweden: Skåne, cropland	Hanna Emanuelsson	2019-06-22	2019-06-29
SIP	SIP1073	NO	SABRLK	TTAPUR	12.7592847	56.4501257	56.4501257 N 12.7592847 E	Skåne	cropland	Sweden: Skåne, cropland	Hanna Emanuelsson	2019-06-22	2019-06-29
SIP	SIP1074	NO	SABRLK	TTAPUR	12.7592847	56.4501257	56.4501257 N 12.7592847 E	Skåne	cropland	Sweden: Skåne, cropland	Hanna Emanuelsson	2019-06-22	2019-06-29
SIP	SIP1075	NO	SABRLK	TTAPUR	12.7592847	56.4501257	56.4501257 N 12.7592847 E	Skåne	cropland	Sweden: Skåne, cropland	Hanna Emanuelsson	2019-06-22	2019-06-29
SIP	SIP1076	NO	SABRLK	TTAPUR	12.7592847	56.4501257	56.4501257 N 12.7592847 E	Skåne	cropland	Sweden: Skåne, cropland	Hanna Emanuelsson	2019-06-22	2019-06-29

### Sheet: S4 - Metagenomes accession
library_ID	title	biosample_accession
SIN0024	metagenomic data for Ribautiana debilis specimen, SIN0024	SAMN60425157
SIN0065	metagenomic data for Plagiognathus arbustorum specimen, SIN0065	SAMN60425158
SIN0071	metagenomic data for Protapion assimile specimen, SIN0071	SAMN60425159
SIN0082	metagenomic data for Crambus lathoniellus specimen, SIN0082	SAMN60425160
SIN0090	metagenomic data for Coleophora glaucicolella specimen, SIN0090	SAMN60425161
SIN0113	metagenomic data for Valenzuela piceus specimen, SIN0113	SAMN60425162
SIN0121	metagenomic data for Dorylomorpha xanthopus specimen, SIN0121	SAMN60425163
SIN0132	metagenomic data for Fannia similis specimen, SIN0132	SAMN60425164
SIN0184	metagenomic data for Coenonympha arcania specimen, SIN0184	SAMN60425165
SIN0216	metagenomic data for Glypta cylindrator specimen, SIN0216	SAMN60425166
SIN0220	metagenomic data for Cylindromyia interrupta specimen, SIN0220	SAMN60425167
SIN0265	metagenomic data for Chlorops sp. specimen, SIN0265	SAMN60425168
SIN0362	metagenomic data for Anteon fulviventre specimen, SIN0362	SAMN60425169
SIN0488	metagenomic data for Trichomalus rufinus specimen, SIN0488	SAMN60425170
SIN0675	metagenomic data for Microplitis sp. specimen, SIN0675	SAMN60425171
SIN0682	metagenomic data for Encyrtidae sp. specimen, SIN0682	SAMN60425172
SIN0697	metagenomic data for Aximopsis sp. specimen, SIN0697	SAMN60425173
SIN0853	metagenomic data for Micromorphus albipes specimen, SIN0853	SAMN60425174
SIN0871	metagenomic data for Rhopalopterum carbonarium specimen, SIN0871	SAMN60425175
SIN0882	metagenomic data for Oscinella maura specimen, SIN0882	SAMN60425176
SIN0889	metagenomic data for Cetema elongatum specimen, SIN0889	SAMN60425177
SIN0890	metagenomic data for Dorylomorpha haemorrhoidalis specimen, SIN0890	SAMN60425178
SIN0895	metagenomic data for Aphanotrigonum nigripes specimen, SIN0895	SAMN60425179
SIN1134	metagenomic data for Fannia serena specimen, SIN1134	SAMN60425180
SIN1412	metagenomic data for Chrysotus gramineus specimen, SIN1412	SAMN60425181
SIN1510	metagenomic data for Cheilotrichia cinerascens specimen, SIN1510	SAMN60425182
SIN1551	metagenomic data for Graphopsocus cruciatus specimen, SIN1551	SAMN60425183
SIN1565	metagenomic data for Phytocoris ulmi specimen, SIN1565	SAMN60425184
SIN1585	metagenomic data for Aleiodes sp. specimen, SIN1585	SAMN60425185
SIN1605	metagenomic data for Myrmica scabrinodis specimen, SIN1605	SAMN60425186
SIN1630	metagenomic data for Athalia cordata specimen, SIN1630	SAMN60425187
SIN1642	metagenomic data for Scymnus haemorrhoidalis specimen, SIN1642	SAMN60425188
SIN1666	metagenomic data for Melanostoma mellinum specimen, SIN1666	SAMN60425189
SIN1669	metagenomic data for Psilosoma lefebvrei specimen, SIN1669	SAMN60425190
SIN1691	metagenomic data for Platycheirus angustatus specimen, SIN1691	SAMN60425191
SIN1868	metagenomic data for Nanna flavipes specimen, SIN1868	SAMN60425192
SIN1873	metagenomic data for Cerodontha fasciata specimen, SIN1873	SAMN60425193
SIN1887	metagenomic data for Pegomya rubivora specimen, SIN1887	SAMN60425194
SIN1906	metagenomic data for Dasyphora zimini specimen, SIN1906	SAMN60425195
SIN1910	metagenomic data for Claremontia tenuicornis specimen, SIN1910	SAMN60425196
SIN1948	metagenomic data for Protapion fulvipes specimen, SIN1948	SAMN60425197
SIN1969	metagenomic data for Parornix finitimella specimen, SIN1969	SAMN60425198
SIN2329	metagenomic data for Zaglyptus varipes specimen, SIN2329	SAMN60425199
SIN2338	metagenomic data for Aleiodes modestus specimen, SIN2338	SAMN60425200
SIN2408	metagenomic data for Ramonda spathulata specimen, SIN2408	SAMN60425201
SIN2440	metagenomic data for Platypalpus pseudofulvipes specimen, SIN2440	SAMN60425202
SIN2458	metagenomic data for Thaumatomyia rufa specimen, SIN2458	SAMN60425203
SIN2547	metagenomic data for Contacyphon ochraceus specimen, SIN2547	SAMN60425204
SIN2590	metagenomic data for Elachista albifrontella specimen, SIN2590	SAMN60425205
SIN2721	metagenomic data for Alliopsis silvestris specimen, SIN2721	SAMN60425206
SIN2724	metagenomic data for Pegomya zonata specimen, SIN2724	SAMN60425207
SIN2732	metagenomic data for Brachycera sp. specimen, SIN2732	SAMN60425208
SIN2733	metagenomic data for Fannia carbonaria specimen, SIN2733	SAMN60425209
SIN2804	metagenomic data for Pteromalidae sp. specimen, SIN2804	SAMN60425210
SIN2888	metagenomic data for Argyresthia glabratella specimen, SIN2888	SAMN60425211
SIN2889	metagenomic data for Elophos vittarius specimen, SIN2889	SAMN60425212
SIN2912	metagenomic data for Hemerobius simulans specimen, SIN2912	SAMN60425213
SIN2913	metagenomic data for Hemerobius simulans specimen, SIN2913	SAMN60425214
SIN2920	metagenomic data for Oncopsis sp. specimen, SIN2920	SAMN60425215
SIN2980	metagenomic data for Bradysia trivittata specimen, SIN2980	SAMN60425216
SIN3044	metagenomic data for Aguriahana sp. specimen, SIN3044	SAMN60425217
SIN3073	metagenomic data for Anacampsis blattariella specimen, SIN3073	SAMN60425218
SIN3074	metagenomic data for Bupalus piniaria specimen, SIN3074	SAMN60425219
SIN3075	metagenomic data for Rhopobota naevana specimen, SIN3075	SAMN60425220
SIN3216	metagenomic data for Eustalomyia hilaris specimen, SIN3216	SAMN60425221
SIN3217	metagenomic data for Helina ciliatocosta specimen, SIN3217	SAMN60425222
SIN3225	metagenomic data for Pegomya notabilis specimen, SIN3225	SAMN60425223
SIN3311	metagenomic data for Sceptonia nigra specimen, SIN3311	SAMN60425224
SIN3320	metagenomic data for Mycetophila stylata specimen, SIN3320	SAMN60425225
SIN3382	metagenomic data for Megalomus hirtus specimen, SIN3382	SAMN60425226
SIN3385	metagenomic data for Sympherobius fuscescens specimen, SIN3385	SAMN60425227
SIN3439	metagenomic data for Thricops semicinereus specimen, SIN3439	SAMN60425228
SIN3459	metagenomic data for Euthyneura myrtilli specimen, SIN3459	SAMN60425229
SIN3501	metagenomic data for Leia subfasciata specimen, SIN3501	SAMN60425230
SIN3516	metagenomic data for Monoclona rufilatera specimen, SIN3516	SAMN60425231
SIN3535	metagenomic data for Bradysia longicubitalis specimen, SIN3535	SAMN60425232
SIN3620	metagenomic data for Athalia kashmirensis specimen, SIN3620	SAMN60425233
SIN3639	metagenomic data for Triaspis sp. specimen, SIN3639	SAMN60425234
SIN3762	metagenomic data for Cixius sp. specimen, SIN3762	SAMN60425235
SIN3763	metagenomic data for Cixius sp. specimen, SIN3763	SAMN60425236
SIN3773	metagenomic data for Atractotomus magnicornis specimen, SIN3773	SAMN60425237
SIN3812	metagenomic data for Dioctria baumhaueri specimen, SIN3812	SAMN60425238
SIN3818	metagenomic data for Leptogaster guttiventris specimen, SIN3818	SAMN60425239
SIN3820	metagenomic data for Cylindromyia pusilla specimen, SIN3820	SAMN60425240
SIN3844	metagenomic data for Fannia minutipalpis specimen, SIN3844	SAMN60425241
SIN3856	metagenomic data for Phyllodromia melanocephala specimen, SIN3856	SAMN60425242
SIN3884	metagenomic data for Trixagus dermestoides specimen, SIN3884	SAMN60425243
SIN4021	metagenomic data for Glypta extincta specimen, SIN4021	SAMN60425244
SIN4061	metagenomic data for Sycophila flavicollis specimen, SIN4061	SAMN60425245
SIN4115	metagenomic data for Malthodes pumilus specimen, SIN4115	SAMN60425246
SIN4252	metagenomic data for Mycomya shermani specimen, SIN4252	SAMN60425247
SIN4281	metagenomic data for Pegomya transgressa specimen, SIN4281	SAMN60425248
SIN4301	metagenomic data for Tachypeza nubila specimen, SIN4301	SAMN60425249
SIN4326	metagenomic data for Spilogona contractifrons specimen, SIN4326	SAMN60425250
SIN4330	metagenomic data for Eudasyphora cyanicolor specimen, SIN4330	SAMN60425251
SIN4366	metagenomic data for Anthocoris nemorum specimen, SIN4366	SAMN60425252
SIN4506	metagenomic data for Betulapion simile specimen, SIN4506	SAMN60425253
SIN4555	metagenomic data for Stenodema laevigata specimen, SIN4555	SAMN60425254
SIN4611	metagenomic data for Corynoptera heydemanni specimen, SIN4611	SAMN60425255
SIN4615	metagenomic data for Synapha vitripennis specimen, SIN4615	SAMN60425256
SIN4628	metagenomic data for Neoplatyura modesta specimen, SIN4628	SAMN60425257
SIN4633	metagenomic data for Neolimonia dumetorum specimen, SIN4633	SAMN60425258
SIN4644	metagenomic data for Psilopa nitidula specimen, SIN4644	SAMN60425259
SIN4645	metagenomic data for Platypalpus nigritarsis specimen, SIN4645	SAMN60425260
SIN4651	metagenomic data for Platypalpus pectoralis specimen, SIN4651	SAMN60425261
SIN4670	metagenomic data for Botanophila silvatica specimen, SIN4670	SAMN60425262
SIN4683	metagenomic data for Pegomya pulchripes specimen, SIN4683	SAMN60425263
SIN4690	metagenomic data for Episyrphus balteatus specimen, SIN4690	SAMN60425264
SIN4706	metagenomic data for Bryoporus cernuus specimen, SIN4706	SAMN60425265
SIN4787	metagenomic data for Coniopteryx tineiformis specimen, SIN4787	SAMN60425266
SIN4791	metagenomic data for Fomoria weaveri specimen, SIN4791	SAMN60425267
SIN4816	metagenomic data for Blepharidopterus angulatus specimen, SIN4816	SAMN60425268
SIN4817	metagenomic data for Tetraphleps feratis specimen, SIN4817	SAMN60425269
SIN4844	metagenomic data for Phytocoris populi specimen, SIN4844	SAMN60425270
SIN4845	metagenomic data for Rhyparochromus pini specimen, SIN4845	SAMN60425271
SIN4871	metagenomic data for Lasiosina sp. specimen, SIN4871	SAMN60425272
SIN4879	metagenomic data for Xanthandrus sp. specimen, SIN4879	SAMN60425273
SIN4889	metagenomic data for Eupithecia inturbata specimen, SIN4889	SAMN60425274
SIN4890	metagenomic data for Anacampsis blattariella specimen, SIN4890	SAMN60425275
SIN4903	metagenomic data for Amischa analis specimen, SIN4903	SAMN60425276
SIN4904	metagenomic data for Dichelotarsus lapponicus specimen, SIN4904	SAMN60425277
SIN4939	metagenomic data for Thaumatomyia notata specimen, SIN4939	SAMN60425278
SIN4989	metagenomic data for Cixius similis specimen, SIN4989	SAMN60425279
SIN5012	metagenomic data for Aclastus sp. specimen, SIN5012	SAMN60425280
SIN5078	metagenomic data for Rhopalum clavipes specimen, SIN5078	SAMN60425281
SIN5141	metagenomic data for Aclastus sp. specimen, SIN5141	SAMN60425282
SIN5168	metagenomic data for Pachyneuron groenlandicum specimen, SIN5168	SAMN60425283
SIN5354	metagenomic data for Megophthalmus scanicus specimen, SIN5354	SAMN60425284
SIN5552	metagenomic data for Bradysia sp. specimen, SIN5552	SAMN60425285
SIN5589	metagenomic data for Lycoriella sativae specimen, SIN5589	SAMN60425286
SIN5609	metagenomic data for Oscinella nigerrima specimen, SIN5609	SAMN60425287
SIN5635	metagenomic data for Spelobia clunipes specimen, SIN5635	SAMN60425288
SIN5671	metagenomic data for Asteia amoena specimen, SIN5671	SAMN60425289
SIN5680	metagenomic data for Phorbia genitalis specimen, SIN5680	SAMN60425290
SIN5685	metagenomic data for Helina depuncta specimen, SIN5685	SAMN60425291
SIN5718	metagenomic data for Amara plebeja specimen, SIN5718	SAMN60425292
SIN5723	metagenomic data for Nabis ferus specimen, SIN5723	SAMN60425293
SIN5729	metagenomic data for Pandemis heparana specimen, SIN5729	SAMN60425294
SIN5869	metagenomic data for Cratyna uliginosoides specimen, SIN5869	SAMN60425295
SIN5917	metagenomic data for Ctenosciara sp. specimen, SIN5917	SAMN60425296
SIN5940	metagenomic data for Phyllobius pyri specimen, SIN5940	SAMN60425297
SIN5954	metagenomic data for Rhamphomyia caudata specimen, SIN5954	SAMN60425298
SIN5968	metagenomic data for Thricops innocuus specimen, SIN5968	SAMN60425299
SIN5980	metagenomic data for Melanostoma mellinum specimen, SIN5980	SAMN60425300
SIN6086	metagenomic data for Bradysia lembkei specimen, SIN6086	SAMN60425301
SIN6389	metagenomic data for Phoenicocoris modestus specimen, SIN6389	SAMN60425302
SIN6513	metagenomic data for Bradysia fenestralis specimen, SIN6513	SAMN60425303
SIN6753	metagenomic data for Valenzuela flavidus specimen, SIN6753	SAMN60425304
SIN6838	metagenomic data for Melanostoma mellinum specimen, SIN6838	SAMN60425305
SIN6874	metagenomic data for Clistopyga incitator specimen, SIN6874	SAMN60425306
SIN6879	metagenomic data for Botanophila fugax specimen, SIN6879	SAMN60425307
SIN6891	metagenomic data for Melanostoma mellinum specimen, SIN6891	SAMN60425308

### Sheet: S5 - Primer match
primer_name	strand	match_percentage_across_73_references	match_percentage_each_supergroup_weighted_equaly	reference_matched_out_of_73	A_supergroup_match_percentage	B_supergroup_match_percentage	C_supergroup_match_percentage	D_supergroup_match_percentage	E_supergroup_match_percentage	F_supergroup_match_percentage	J_supergroup_match_percentage	M_supergroup_match_percentage	S_supergroup_match_percentage	T_supergroup_match_percentage	V_supergroup_match_percentage	W1_supergroup_match_percentage	W2_supergroup_match_percentage
Fol-degen-rev	R	100	100	73	100	100	100	100	100	100	100	100	100	100	100	100	100
jgHCO2198	R	100	100	73	100	100	100	100	100	100	100	100	100	100	100	100	100
B	F	95.89	88.46	70	100	100	100	50	100	100	100	100	100	100	100	0	100
Bn	F	95.89	88.46	70	100	100	100	50	100	100	100	100	100	100	100	0	100
F	R	93.15	70.51	68	100	100	50	100	0	66.66666667	100	100	100	100	100	0	0
BR2	R	91.78	78.87	67	97.2972973	94.73684211	100	100	100	33.33333333	100	0	100	0	100	100	100
coxA_F1	F	89.04	53.85	65	100	100	100	100	100	0	0	0	100	100	0	0	0
BF3	F	83.56	71.62	61	81.08108108	100	100	50	0	100	100	100	100	100	100	0	0
ArF5	F	82.19	70.44	60	97.2972973	68.42105263	0	50	100	100	0	100	100	100	100	0	100
BF2	F	64.38	47.66	47	78.37837838	57.89473684	0	50	0	33.33333333	0	100	100	0	100	100	0
ArR5	R	5.48	7.69	4	0	0	0	100	0	0	0	0	0	0	0	0	0
BR1	R	5.48	7.69	4	0	0	0	100	0	0	0	0	0	0	0	0	0
BR1i	R	5.48	7.69	4	0	0	0	100	0	0	0	0	0	0	0	0	0
E	R	5.48	7.69	4	0	0	0	100	0	0	0	0	0	0	0	0	0
En	R	5.48	7.69	4	0	0	0	100	0	0	0	0	0	0	0	0	0
Fol-degen-for	F	2.74	15.38	2	0	0	0	0	0	0	0	0	0	0	0	100	100
MG2-LCO1490	F	2.74	15.38	2	0	0	0	0	0	0	0	0	0	0	0	100	100
fwhF1	F	1.37	7.69	1	0	0	0	0	0	0	0	0	0	0	0	0	100
jgLCO1490	F	1.37	7.69	1	0	0	0	0	0	0	0	0	0	0	0	0	100
mlCOIintF-XT	F	1.37	7.69	1	0	0	0	0	0	0	0	0	0	0	0	100	0
dgLCO1490	F	0	0	0	0	0	0	0	0	0	0	0	0	0	0	0	0
LepF1	F	0	0	0	0	0	0	0	0	0	0	0	0	0	0	0	0
LCO1490	F	0	0	0	0	0	0	0	0	0	0	0	0	0	0	0	0
MG2-LCO1490	F	0	0	0	0	0	0	0	0	0	0	0	0	0	0	0	0
Uni-MinibarF1	F	0	0	0	0	0	0	0	0	0	0	0	0	0	0	0	0
ZBJ-ArtF1c	F	0	0	0	0	0	0	0	0	0	0	0	0	0	0	0	0
ZBJ-ArtF1c_deg	F	0	0	0	0	0	0	0	0	0	0	0	0	0	0	0	0
EPT-long-univR	R	0	0	0	0	0	0	0	0	0	0	0	0	0	0	0	0
Uni-MinibarR1	R	0	0	0	0	0	0	0	0	0	0	0	0	0	0	0	0
MG2-univR	R	0	0	0	0	0	0	0	0	0	0	0	0	0	0	0	0
MG-univR	R	0	0	0	0	0	0	0	0	0	0	0	0	0	0	0	0
AncientLepF3	F	0	0	0	0	0	0	0	0	0	0	0	0	0	0	0	0
A	F	0	0	0	0	0	0	0	0	0	0	0	0	0	0	0	0
ZBJ-ArtR2c	R	0	0	0	0	0	0	0	0	0	0	0	0	0	0	0	0
ZBJ-ArtR2c_deg	R	0	0	0	0	0	0	0	0	0	0	0	0	0	0	0	0
fwhR1	R	0	0	0	0	0	0	0	0	0	0	0	0	0	0	0	0
RonMWASPdeg	F	0	0	0	0	0	0	0	0	0	0	0	0	0	0	0	0
MLepF1	F	0	0	0	0	0	0	0	0	0	0	0	0	0	0	0	0
MhemF	F	0	0	0	0	0	0	0	0	0	0	0	0	0	0	0	0
R_230	R	0	0	0	0	0	0	0	0	0	0	0	0	0	0	0	0
MLepF1-Rev	R	0	0	0	0	0	0	0	0	0	0	0	0	0	0	0	0
C	F	0	0	0	0	0	0	0	0	0	0	0	0	0	0	0	0
BF1	F	0	0	0	0	0	0	0	0	0	0	0	0	0	0	0	0
BF1i	F	0	0	0	0	0	0	0	0	0	0	0	0	0	0	0	0
fwhF2	F	0	0	0	0	0	0	0	0	0	0	0	0	0	0	0	0
mlCOIintF	F	0	0	0	0	0	0	0	0	0	0	0	0	0	0	0	0
MZplankF2	F	0	0	0	0	0	0	0	0	0	0	0	0	0	0	0	0
mlCOIintR	R	0	0	0	0	0	0	0	0	0	0	0	0	0	0	0	0
BR3	R	0	0	0	0	0	0	0	0	0	0	0	0	0	0	0	0
Ill_C_R	R	0	0	0	0	0	0	0	0	0	0	0	0	0	0	0	0
D	R	0	0	0	0	0	0	0	0	0	0	0	0	0	0	0	0
EPTDr2n	R	0	0	0	0	0	0	0	0	0	0	0	0	0	0	0	0
fwhR2n	R	0	0	0	0	0	0	0	0	0	0	0	0	0	0	0	0
LepR1	R	0	0	0	0	0	0	0	0	0	0	0	0	0	0	0	0
C_LepFolR	R	0	0	0	0	0	0	0	0	0	0	0	0	0	0	0	0
dgHCO2198	R	0	0	0	0	0	0	0	0	0	0	0	0	0	0	0	0
HCO2198	R	0	0	0	0	0	0	0	0	0	0	0	0	0	0	0	0

### Sheet: S6 - Other bacteria
phylum	class	order	family	genus	genomes	genomes_with_ctaD_coxA	total_ctaD_coxA_copies	Fol-degen-for (1F)	MG-LCO1490 (1F)	MG2-LCO1490 (1F)	fwhF1 (1F)	jgLCO1490 (1F)	ArF5 (4F)	B (4F)	BF2 (4F)	BF3 (4F)	Bn (4F)	BF1i (5F)	mlCOIintF-XT (5F)	ArR5 (8R)	BR1 (8R)	BR1i (8R)	E (8R)	En (8R)	fwhR2n (8R)	F (9R)	BR2 (10R)	Fol-degen-rev (10R)	dgHCO2198 (10R)	jgHCO2198 (10R)	coxA_F1 (Wolb)
Abditibacteriota	Abditibacteriia	Abditibacteriales	Abditibacteriaceae	Arboribacterium	1	0	0	0	0	0	0	0	0	0	0	0	0	0	0	0	0	0	0	0	0	0	0	0	0	0	0
Acidobacteriota	Blastocatellia	Chloracidobacteriales	Chloracidobacteriaceae	Chloracidobacterium	10	0	0	0	0	0	0	0	0	0	0	0	0	0	0	0	0	0	0	0	0	0	0	0	0	0	0
Acidobacteriota	Holophagae	Acanthopleuribacterales	Acanthopleuribacteraceae	Acanthopleuribacter	1	0	0	0	0	0	0	0	0	0	0	0	0	0	0	0	0	0	0	0	0	0	0	0	0	0	0
Acidobacteriota	Holophagae	Acanthopleuribacterales	Acanthopleuribacteraceae	Sulfidibacter	2	0	0	0	0	0	0	0	0	0	0	0	0	0	0	0	0	0	0	0	0	0	0	0	0	0	0
Acidobacteriota	Holophagae	Holophagales	Holophagaceae	Geothrix	5	0	0	0	0	0	0	0	0	0	0	0	0	0	0	0	0	0	0	0	0	0	0	0	0	0	0
Acidobacteriota	Holophagae	Holophagales	Holophagaceae	Mesoterricola	4	0	0	0	0	0	0	0	0	0	0	0	0	0	0	0	0	0	0	0	0	0	0	0	0	0	0
Acidobacteriota	Holophagae	Thermotomaculales	Thermotomaculaceae	Thermotomaculum	1	0	0	0	0	0	0	0	0	0	0	0	0	0	0	0	0	0	0	0	0	0	0	0	0	0	0
Acidobacteriota	Terriglobia	Bryobacterales	Bryobacteraceae	Paludibaculum	1	1	1	0	0	0	0	0	0	0	0	0	0	0	0	0	0	0	0	0	0	0	0	0	0	0	0
Acidobacteriota	Terriglobia	Terriglobales	Acidobacteriaceae	Acidisarcina	1	1	2	0	0	0	0	0	0	0	0	0	0	0	0	0	0	0	0	0	0	0	0	0	0	0	0
Acidobacteriota	Terriglobia	Terriglobales	Acidobacteriaceae	Acidobacterium	1	1	1	0	0	0	0	0	0	0	0	0	0	0	0	0	0	0	0	0	0	0	0	0	0	0	0
Acidobacteriota	Terriglobia	Terriglobales	Acidobacteriaceae	Alloacidobacterium	1	1	1	0	0	0	0	0	0	0	0	0	0	0	0	0	0	0	0	0	0	0	0	0	0	0	0
Acidobacteriota	Terriglobia	Terriglobales	Acidobacteriaceae	Edaphobacter	5	4	5	0	0	0	0	0	0	0	0	0	0	0	0	0	0	0	0	0	0	0	0	0	0	0	0
Acidobacteriota	Terriglobia	Terriglobales	Acidobacteriaceae	Granulicella	4	4	8	0	0	0	0	0	0	0	0	0	0	0	0	0	0	0	0	0	0	0	0	0	0	0	0
Acidobacteriota	Terriglobia	Terriglobales	Acidobacteriaceae	Occallatibacter	2	2	3	0	0	0	0	0	0	0	0	0	0	0	0	0	0	0	0	0	0	0	0	0	0	0	0
Acidobacteriota	Terriglobia	Terriglobales	Acidobacteriaceae	Silvibacterium	1	1	2	0	0	0	0	0	0	0	0	0	0	0	0	0	0	0	0	0	0	0	0	0	0	0	0
Acidobacteriota	Terriglobia	Terriglobales	Acidobacteriaceae	Telmatobacter	1	1	1	0	0	0	0	0	0	0	0	0	0	0	0	0	0	0	0	0	0	0	0	0	0	0	0
Acidobacteriota	Terriglobia	Terriglobales	Acidobacteriaceae	Terriglobus	4	3	3	0	0	0	0	0	0	0	0	0	0	0	0	0	0	0	0	0	0	0	0	0	0	0	0
Acidobacteriota	Terriglobia	Terriglobales	Acidobacteriaceae	Tunturiibacter	1	1	1	0	0	0	0	0	0	0	0	0	0	0	0	0	0	0	0	0	0	0	0	0	0	0	0
Acidobacteriota	Terriglobia	Terriglobales	Candidatus Korobacteraceae	Candidatus Korobacter	1	1	1	0	0	0	0	0	0	0	0	0	0	0	0	0	0	0	0	0	0	0	0	0	0	0	0
Acidobacteriota	Vicinamibacteria	Vicinamibacterales	Vicinamibacteraceae	Luteitalea	2	2	2	0	0	0	0	0	0	0	0	0	0	0	0	0	0	0	0	0	0	0	0	0	0	0	0
Actinomycetota	Acidimicrobiia	Acidimicrobiales	Acidimicrobiaceae	Acidimicrobium	1	1	1	0	0	0	0	0	1	1	0	0	1	0	0	0	0	0	0	0	0	0	1	1	0	1	0
Actinomycetota	Acidimicrobiia	Acidimicrobiales	Candidatus Hopanoidivoransaceae	Candidatus Poriferisocius	4	4	4	0	0	0	0	0	0	0	0	0	0	0	0	0	0	0	0	0	0	0	0	0	0	0	0
Actinomycetota	Acidimicrobiia	Acidimicrobiales	Candidatus Poriferisodalaceae	Candidatus Poriferisodalis	7	4	4	0	0	0	0	0	0	0	0	0	0	0	0	0	0	0	0	0	0	0	0	0	0	0	0
Actinomycetota	Acidimicrobiia	Acidimicrobiales	Iamiaceae	Actinomarinicola	1	1	1	0	0	0	0	0	0	0	0	0	0	0	0	0	0	0	0	0	0	0	0	0	0	0	0
Actinomycetota	Acidimicrobiia	Acidimicrobiales	Iamiaceae	Aquihabitans	2	2	3	0	0	0	0	0	0	0	0	0	0	0	0	0	0	0	0	0	0	0	0	1	0	1	0
Actinomycetota	Acidimicrobiia	Acidimicrobiales	Iamiaceae	Dermatobacter	1	1	2	0	0	0	0	0	1	1	0	0	1	0	0	0	0	0	0	0	0	0	1	1	0	1	0
Actinomycetota	Acidimicrobiia	Acidimicrobiales	Iamiaceae	Iamia	2	2	4	0	0	0	0	0	0	0	0	0	0	0	0	0	0	0	0	0	0	0	2	2	0	2	0
Actinomycetota	Acidimicrobiia	Acidimicrobiales	Ilumatobacteraceae	Ilumatobacter	1	1	1	0	0	0	0	0	0	0	0	0	0	0	0	0	0	0	0	0	0	0	0	0	0	0	0
Actinomycetota	Acidimicrobiia	Candidatus Spongiisociales	Candidatus Spongiisociaceae	Candidatus Spongiisocius	1	1	1	0	0	0	0	0	0	0	0	0	0	0	0	0	0	0	0	0	0	0	0	0	0	0	0
Actinomycetota	Actinomycetes			Bounagaea	1	1	3	0	0	0	0	0	0	0	0	0	0	0	0	0	0	0	0	0	0	0	1	1	0	1	0
Actinomycetota	Actinomycetes	Acidothermales	Acidothermaceae	Acidothermus	1	1	2	0	0	0	0	0	0	0	0	0	0	0	0	0	0	0	0	0	0	0	1	1	0	1	0
Actinomycetota	Actinomycetes	Actinomycetales	Actinomycetaceae	Actinobaculum	1	0	0	0	0	0	0	0	0	0	0	0	0	0	0	0	0	0	0	0	0	0	0	0	0	0	0
Actinomycetota	Actinomycetes	Actinomycetales	Actinomycetaceae	Actinomyces	36	0	0	0	0	0	0	0	0	0	0	0	0	0	0	0	0	0	0	0	0	0	0	0	0	0	0
Actinomycetota	Actinomycetes	Actinomycetales	Actinomycetaceae	Actinotignum	5	0	0	0	0	0	0	0	0	0	0	0	0	0	0	0	0	0	0	0	0	0	0	0	0	0	0
Actinomycetota	Actinomycetes	Actinomycetales	Actinomycetaceae	Arcanobacterium	8	0	0	0	0	0	0	0	0	0	0	0	0	0	0	0	0	0	0	0	0	0	0	0	0	0	0
Actinomycetota	Actinomycetes	Actinomycetales	Actinomycetaceae	Boudabousia	1	0	0	0	0	0	0	0	0	0	0	0	0	0	0	0	0	0	0	0	0	0	0	0	0	0	0
Actinomycetota	Actinomycetes	Actinomycetales	Actinomycetaceae	Buchananella	4	0	0	0	0	0	0	0	0	0	0	0	0	0	0	0	0	0	0	0	0	0	0	0	0	0	0
Actinomycetota	Actinomycetes	Actinomycetales	Actinomycetaceae	Changpingibacter	1	0	0	0	0	0	0	0	0	0	0	0	0	0	0	0	0	0	0	0	0	0	0	0	0	0	0
Actinomycetota	Actinomycetes	Actinomycetales	Actinomycetaceae	Flaviflexus	3	3	3	0	0	0	0	0	0	0	0	0	0	0	0	0	0	0	0	0	0	0	3	3	0	3	0
Actinomycetota	Actinomycetes	Actinomycetales	Actinomycetaceae	Gleimia	2	0	0	0	0	0	0	0	0	0	0	0	0	0	0	0	0	0	0	0	0	0	0	0	0	0	0
Actinomycetota	Actinomycetes	Actinomycetales	Actinomycetaceae	Mobiluncus	3	0	0	0	0	0	0	0	0	0	0	0	0	0	0	0	0	0	0	0	0	0	0	0	0	0	0
Actinomycetota	Actinomycetes	Actinomycetales	Actinomycetaceae	Nanchangia	1	0	0	0	0	0	0	0	0	0	0	0	0	0	0	0	0	0	0	0	0	0	0	0	0	0	0
Actinomycetota	Actinomycetes	Actinomycetales	Actinomycetaceae	Schaalia	15	0	0	0	0	0	0	0	0	0	0	0	0	0	0	0	0	0	0	0	0	0	0	0	0	0	0
Actinomycetota	Actinomycetes	Actinomycetales	Actinomycetaceae	Scrofimicrobium	1	0	0	0	0	0	0	0	0	0	0	0	0	0	0	0	0	0	0	0	0	0	0	0	0	0	0
Actinomycetota	Actinomycetes	Actinomycetales	Actinomycetaceae	Trueperella	63	0	0	0	0	0	0	0	0	0	0	0	0	0	0	0	0	0	0	0	0	0	0	0	0	0	0
Actinomycetota	Actinomycetes	Actinomycetales	Actinomycetaceae	Varibaculum	2	0	0	0	0	0	0	0	0	0	0	0	0	0	0	0	0	0	0	0	0	0	0	0	0	0	0
Actinomycetota	Actinomycetes	Actinomycetales	Actinomycetaceae	Winkia	4	0	0	0	0	0	0	0	0	0	0	0	0	0	0	0	0	0	0	0	0	0	0	0	0	0	0
Actinomycetota	Actinomycetes	Actinopolysporales	Actinopolysporaceae	Actinopolyspora	1	1	2	0	0	0	0	0	0	0	0	0	0	0	0	0	0	0	0	0	0	0	1	1	0	1	0
Actinomycetota	Actinomycetes	Allobogoriellales	Allobogoriellaceae	Georgenia	8	8	13	0	0	0	0	0	2	2	0	0	2	0	0	0	0	0	0	0	0	0	8	8	0	8	0
Actinomycetota	Actinomycetes	Bifidobacteriales	Bifidobacteriaceae	Bifidobacterium	390	0	0	0	0	0	0	0	0	0	0	0	0	0	0	0	0	0	0	0	0	0	0	0	0	0	0
Actinomycetota	Actinomycetes	Bifidobacteriales	Bifidobacteriaceae	Bombiscardovia	1	0	0	0	0	0	0	0	0	0	0	0	0	0	0	0	0	0	0	0	0	0	0	0	0	0	0
Actinomycetota	Actinomycetes	Bifidobacteriales	Bifidobacteriaceae	Gardnerella	63	0	0	0	0	0	0	0	0	0	0	0	0	0	0	0	0	0	0	0	0	0	0	0	0	0	0
Actinomycetota	Actinomycetes	Bifidobacteriales	Bifidobacteriaceae	Parascardovia	1	0	0	0	0	0	0	0	0	0	0	0	0	0	0	0	0	0	0	0	0	0	0	0	0	0	0
Actinomycetota	Actinomycetes	Bifidobacteriales	Bifidobacteriaceae	Scardovia	2	0	0	0	0	0	0	0	0	0	0	0	0	0	0	0	0	0	0	0	0	0	0	0	0	0	0
Actinomycetota	Actinomycetes	Candidatus Nanopelagicales	Candidatus Nanopelagicaceae	Candidatus Nanopelagicus	3	3	3	0	0	0	0	0	0	0	0	0	0	0	0	0	0	0	0	0	0	0	3	3	0	3	0
Actinomycetota	Actinomycetes	Candidatus Nanopelagicales	Candidatus Nanopelagicaceae	Candidatus Planktophila	25	25	25	0	0	0	0	0	0	0	0	0	0	0	0	0	0	0	0	0	0	0	25	25	0	25	0
Actinomycetota	Actinomycetes	Catenulisporales	Catenulisporaceae	Catenulispora	1	1	1	0	0	0	0	0	0	0	0	0	0	0	0	0	0	0	0	0	0	0	1	1	0	1	0
Actinomycetota	Actinomycetes	Frankiales	Frankiaceae	Frankia	3	3	10	0	0	0	0	0	0	0	0	0	0	0	0	0	0	0	0	0	0	0	3	3	0	3	0
Actinomycetota	Actinomycetes	Frankiales	Frankiaceae	Parafrankia	1	1	2	0	0	0	0	0	0	0	0	0	0	0	0	0	0	0	0	0	0	0	1	1	0	1	0
Actinomycetota	Actinomycetes	Frankiales	Frankiaceae	Protofrankia	1	1	1	0	0	0	0	0	0	0	0	0	0	0	0	0	0	0	0	0	0	0	1	1	0	1	0
Actinomycetota	Actinomycetes	Frankiales	Frankiaceae	Pseudofrankia	1	1	1	0	0	0	0	0	0	0	0	0	0	0	0	0	0	0	0	0	0	0	1	1	0	1	0
Actinomycetota	Actinomycetes	Geodermatophilales	Geodermatophilaceae	Blastococcus	5	5	9	0	0	0	0	0	0	0	0	0	0	0	0	0	0	0	0	0	0	0	5	5	0	5	0
Actinomycetota	Actinomycetes	Geodermatophilales	Geodermatophilaceae	Geodermatophilus	6	6	10	0	0	0	0	0	0	0	0	0	0	0	0	0	0	0	0	0	0	0	5	5	0	5	0
Actinomycetota	Actinomycetes	Geodermatophilales	Geodermatophilaceae	Modestobacter	3	3	4	0	0	0	0	0	0	0	0	0	0	0	0	0	0	0	0	0	0	0	3	3	0	3	0
Actinomycetota	Actinomycetes	Glycomycetales	Glycomycetaceae	Glycomyces	1	1	2	0	0	0	0	0	0	0	0	0	0	0	0	0	0	0	0	0	0	0	1	1	0	1	0
Actinomycetota	Actinomycetes	Glycomycetales	Glycomycetaceae	Natronoglycomyces	1	1	1	0	0	0	0	0	0	0	0	0	0	0	0	0	0	0	0	0	0	0	1	1	0	1	0
Actinomycetota	Actinomycetes	Glycomycetales	Glycomycetaceae	Stackebrandtia	2	2	2	0	0	0	0	0	0	0	0	0	0	0	0	0	0	0	0	0	0	0	2	2	0	2	0
Actinomycetota	Actinomycetes	Jatrophihabitantales	Jatrophihabitantaceae	Jatrophihabitans	3	3	6	0	0	0	0	0	0	0	0	0	0	0	0	0	0	0	0	0	0	0	2	3	0	3	0
Actinomycetota	Actinomycetes	Kineosporiales	Kineosporiaceae	Angustibacter	1	1	1	0	0	0	0	0	0	0	0	0	0	0	0	0	0	0	0	0	0	0	1	1	0	1	0
Actinomycetota	Actinomycetes	Kineosporiales	Kineosporiaceae	Kineococcus	3	3	3	0	0	0	0	0	0	0	0	0	0	0	0	0	0	0	0	0	0	0	1	3	0	3	0
Actinomycetota	Actinomycetes	Kitasatosporales	Carbonactinosporaceae	Carbonactinospora	1	1	4	0	0	0	0	0	0	0	0	0	0	0	0	0	0	0	0	0	0	0	0	1	0	1	0
Actinomycetota	Actinomycetes	Kitasatosporales	Streptomycetaceae	Actinacidiphila	7	7	19	0	0	0	0	0	0	0	0	0	0	0	0	0	0	0	0	0	0	0	7	7	0	7	0
Actinomycetota	Actinomycetes	Kitasatosporales	Streptomycetaceae	Embleya	4	4	8	0	0	0	0	0	0	0	0	0	0	0	0	0	0	0	0	0	0	0	4	4	0	4	0
Actinomycetota	Actinomycetes	Kitasatosporales	Streptomycetaceae	Kitasatospora	51	51	117	0	0	0	0	0	0	0	0	0	0	0	0	0	0	0	0	0	0	0	51	51	0	51	0
Actinomycetota	Actinomycetes	Kitasatosporales	Streptomycetaceae	Peterkaempfera	2	2	6	0	0	0	0	0	0	0	0	0	0	0	0	0	0	0	0	0	0	0	2	2	0	2	0
Actinomycetota	Actinomycetes	Kitasatosporales	Streptomycetaceae	Streptacidiphilus	3	3	3	0	0	0	0	0	0	0	0	0	0	0	0	0	0	0	0	0	0	0	3	3	0	3	0
Actinomycetota	Actinomycetes	Kitasatosporales	Streptomycetaceae	Streptantibioticus	2	2	10	0	0	0	0	0	0	0	0	0	0	0	0	0	0	0	0	0	0	0	2	2	0	2	0
Actinomycetota	Actinomycetes	Kitasatosporales	Streptomycetaceae	Streptomyces	1429	1428	3786	0	0	0	0	0	3	3	0	0	3	0	0	0	0	0	0	0	0	0	1410	1428	0	1428	0
Actinomycetota	Actinomycetes	Kitasatosporales	Streptomycetaceae	Yinghuangia	1	1	2	0	0	0	0	0	0	0	0	0	0	0	0	0	0	0	0	0	0	0	1	1	0	1	0
Actinomycetota	Actinomycetes	Micrococcales		Luteimicrobium	1	1	1	0	0	0	0	0	0	0	0	0	0	0	0	0	0	0	0	0	0	0	1	1	0	1	0
Actinomycetota	Actinomycetes	Micrococcales		Pengzhenrongella	2	2	2	0	0	0	0	0	0	0	0	0	0	0	0	0	0	0	0	0	0	0	1	2	0	2	0
Actinomycetota	Actinomycetes	Micrococcales		Timonella	1	1	1	0	0	0	0	0	0	0	0	0	0	0	0	0	0	0	0	0	0	0	1	1	0	1	0
Actinomycetota	Actinomycetes	Micrococcales	Beutenbergiaceae	Beutenbergia	1	1	1	0	0	0	0	0	0	0	0	0	0	0	0	0	0	0	0	0	0	0	0	1	0	1	0
Actinomycetota	Actinomycetes	Micrococcales	Beutenbergiaceae	Miniimonas	1	1	1	0	0	0	0	0	0	0	0	0	0	0	0	0	0	0	0	0	0	0	1	1	0	1	0
Actinomycetota	Actinomycetes	Micrococcales	Brevibacteriaceae	Brevibacterium	36	36	40	0	0	0	0	0	0	0	0	0	0	0	0	0	0	0	0	0	0	0	10	36	0	36	0
Actinomycetota	Actinomycetes	Micrococcales	Brevibacteriaceae	Saxibacter	1	1	1	0	0	0	0	0	0	0	0	0	0	0	0	0	0	0	0	0	0	0	1	1	0	1	0
Actinomycetota	Actinomycetes	Micrococcales	Cellulomonadaceae	Actinotalea	2	2	2	0	0	0	0	0	0	0	0	0	0	0	0	0	0	0	0	0	0	0	1	2	0	2	0
Actinomycetota	Actinomycetes	Micrococcales	Cellulomonadaceae	Cellulomonas	38	38	38	0	0	0	0	0	0	0	0	0	0	0	0	0	0	0	0	0	0	0	30	38	0	38	0
Actinomycetota	Actinomycetes	Micrococcales	Cellulomonadaceae	Oerskovia	1	1	1	0	0	0	0	0	0	0	0	0	0	0	0	0	0	0	0	0	0	0	1	1	0	1	0
Actinomycetota	Actinomycetes	Micrococcales	Cellulomonadaceae	Paraoerskovia	1	1	1	0	0	0	0	0	0	0	0	0	0	0	0	0	0	0	0	0	0	0	1	1	0	1	0
Actinomycetota	Actinomycetes	Micrococcales	Cellulomonadaceae	Pseudactinotalea	1	1	2	0	0	0	0	0	0	0	0	0	0	0	0	0	0	0	0	0	0	0	1	1	0	1	0
Actinomycetota	Actinomycetes	Micrococcales	Demequinaceae	Demequina	5	5	5	0	0	0	0	0	0	0	0	0	0	0	0	0	0	0	0	0	0	0	4	5	0	5	0
Actinomycetota	Actinomycetes	Micrococcales	Dermabacteraceae	Brachybacterium	16	16	16	0	0	0	0	0	0	0	0	0	0	0	0	0	0	0	0	0	0	0	16	16	0	16	0
Actinomycetota	Actinomycetes	Micrococcales	Dermabacteraceae	Dermabacter	4	4	4	0	0	0	0	0	0	0	0	0	0	0	0	0	0	0	0	0	0	0	4	4	0	4	0
Actinomycetota	Actinomycetes	Micrococcales	Dermabacteraceae	Devriesea	1	1	1	0	0	0	0	0	0	0	0	0	0	0	0	0	0	0	0	0	0	0	1	1	0	1	0
Actinomycetota	Actinomycetes	Micrococcales	Dermabacteraceae	Helcobacillus	1	1	1	0	0	0	0	0	0	0	0	0	0	0	0	0	0	0	0	0	0	0	1	1	0	1	0
Actinomycetota	Actinomycetes	Micrococcales	Dermacoccaceae	Allobranchiibius	1	1	1	0	0	0	0	0	0	0	0	0	0	0	0	0	0	0	0	0	0	0	1	1	0	1	0
Actinomycetota	Actinomycetes	Micrococcales	Dermacoccaceae	Barrientosiimonas	2	2	2	0	0	0	0	0	0	0	0	0	0	0	0	0	0	0	0	0	0	0	2	2	0	2	0
Actinomycetota	Actinomycetes	Micrococcales	Dermacoccaceae	Dermacoccus	4	4	4	0	0	0	0	0	0	0	0	0	0	0	0	0	0	0	0	0	0	0	4	4	0	4	0
Actinomycetota	Actinomycetes	Micrococcales	Dermacoccaceae	Flexivirga	1	1	2	0	0	0	0	0	0	0	0	0	0	0	0	0	0	0	0	0	0	0	0	1	0	1	0
Actinomycetota	Actinomycetes	Micrococcales	Dermacoccaceae	Luteipulveratus	1	1	1	0	0	0	0	0	0	0	0	0	0	0	0	0	0	0	0	0	0	0	1	1	0	1	0
Actinomycetota	Actinomycetes	Micrococcales	Dermacoccaceae	Yimella	1	1	1	0	0	0	0	0	0	0	0	0	0	0	0	0	0	0	0	0	0	0	1	1	0	1	0
Actinomycetota	Actinomycetes	Micrococcales	Dermatophilaceae	Austwickia	1	1	1	0	0	0	0	0	0	0	0	0	0	0	0	0	0	0	0	0	0	0	1	1	0	1	0
Actinomycetota	Actinomycetes	Micrococcales	Dermatophilaceae	Dermatophilus	1	1	1	0	0	0	0	0	0	0	0	0	0	0	0	0	0	0	0	0	0	0	1	1	0	1	0
Actinomycetota	Actinomycetes	Micrococcales	Dermatophilaceae	Gephyromycinifex	1	1	1	0	0	0	0	0	0	0	0	0	0	0	0	0	0	0	0	0	0	0	1	1	0	1	0
Actinomycetota	Actinomycetes	Micrococcales	Intrasporangiaceae	Arsenicicoccus	5	5	5	0	0	0	0	0	0	0	0	0	0	0	0	0	0	0	0	0	0	0	5	5	0	5	0
Actinomycetota	Actinomycetes	Micrococcales	Intrasporangiaceae	Humibacillus	1	1	1	0	0	0	0	0	0	0	0	0	0	0	0	0	0	0	0	0	0	0	1	1	0	1	0
Actinomycetota	Actinomycetes	Micrococcales	Intrasporangiaceae	Intrasporangium	2	2	2	0	0	0	0	0	0	0	0	0	0	0	0	0	0	0	0	0	0	0	2	2	0	2	0
Actinomycetota	Actinomycetes	Micrococcales	Intrasporangiaceae	Janibacter	16	16	18	0	0	0	0	0	0	0	0	0	0	0	0	0	0	0	0	0	0	0	15	16	0	16	0
Actinomycetota	Actinomycetes	Micrococcales	Intrasporangiaceae	Knoellia	3	3	3	0	0	0	0	0	0	0	0	0	0	0	0	0	0	0	0	0	0	0	3	3	0	3	0
Actinomycetota	Actinomycetes	Micrococcales	Intrasporangiaceae	Nostocoides	1	1	1	0	0	0	0	0	0	0	0	0	0	0	0	0	0	0	0	0	0	0	1	1	0	1	0
Actinomycetota	Actinomycetes	Micrococcales	Intrasporangiaceae	Oryzobacter	2	2	2	0	0	0	0	0	0	0	0	0	0	0	0	0	0	0	0	0	0	0	1	2	0	2	0
Actinomycetota	Actinomycetes	Micrococcales	Intrasporangiaceae	Pedococcus	1	1	1	0	0	0	0	0	0	0	0	0	0	0	0	0	0	0	0	0	0	0	1	1	0	1	0
Actinomycetota	Actinomycetes	Micrococcales	Intrasporangiaceae	Phycicoccus	3	3	4	0	0	0	0	0	0	0	0	0	0	0	0	0	0	0	0	0	0	0	2	3	0	3	0
Actinomycetota	Actinomycetes	Micrococcales	Intrasporangiaceae	Terrabacter	2	2	2	0	0	0	0	0	0	0	0	0	0	0	0	0	0	0	0	0	0	0	2	2	0	2	0
Actinomycetota	Actinomycetes	Micrococcales	Jonesiaceae	Jonesia	4	4	4	0	0	0	0	0	0	0	0	0	0	0	0	0	0	0	0	0	0	0	4	4	0	4	0
Actinomycetota	Actinomycetes	Micrococcales	Kytococcaceae	Kytococcus	5	5	5	0	0	0	0	0	0	0	0	0	0	0	0	0	0	0	0	0	0	0	5	5	0	5	0
Actinomycetota	Actinomycetes	Micrococcales	Microbacteriaceae	Agreia	1	1	1	0	0	0	0	0	0	0	0	0	0	0	0	0	0	0	0	0	0	0	1	1	0	1	0
Actinomycetota	Actinomycetes	Micrococcales	Microbacteriaceae	Agrococcus	5	5	5	0	0	0	0	0	0	0	0	0	0	0	0	0	0	0	0	0	0	0	4	5	0	5	0
Actinomycetota	Actinomycetes	Micrococcales	Microbacteriaceae	Agromyces	19	19	19	0	0	0	0	0	0	0	0	0	0	0	0	0	0	0	0	0	0	0	13	19	0	19	0
Actinomycetota	Actinomycetes	Micrococcales	Microbacteriaceae	Antiquaquibacter	1	1	1	0	0	0	0	0	0	0	0	0	0	0	0	0	0	0	0	0	0	0	1	1	0	1	0
Actinomycetota	Actinomycetes	Micrococcales	Microbacteriaceae	Aquiluna	3	3	3	0	0	0	0	0	0	0	0	0	0	0	0	0	0	0	0	0	0	0	2	3	0	3	0
Actinomycetota	Actinomycetes	Micrococcales	Microbacteriaceae	Aurantimicrobium	4	4	4	0	0	0	0	0	0	0	0	0	0	0	0	0	0	0	0	0	0	0	4	4	0	4	0
Actinomycetota	Actinomycetes	Micrococcales	Microbacteriaceae	Clavibacter	136	136	136	0	0	0	0	0	0	0	0	0	0	0	0	0	0	0	0	0	0	0	136	136	0	136	0
Actinomycetota	Actinomycetes	Micrococcales	Microbacteriaceae	Cnuibacter	2	2	2	0	0	0	0	0	0	0	0	0	0	0	0	0	0	0	0	0	0	0	2	2	0	2	0
Actinomycetota	Actinomycetes	Micrococcales	Microbacteriaceae	Cryobacterium	9	9	9	0	0	0	0	0	0	0	0	0	0	0	0	0	0	0	0	0	0	0	9	9	0	9	0
Actinomycetota	Actinomycetes	Micrococcales	Microbacteriaceae	Curtobacterium	74	74	86	0	0	0	0	0	0	0	0	0	0	0	0	0	0	0	0	0	0	0	72	74	0	74	0
Actinomycetota	Actinomycetes	Micrococcales	Microbacteriaceae	Frigoribacterium	5	5	5	0	0	0	0	0	0	0	0	0	0	0	0	0	0	0	0	0	0	0	5	5	0	5	0
Actinomycetota	Actinomycetes	Micrococcales	Microbacteriaceae	Frondihabitans	3	3	3	0	0	0	0	0	0	0	0	0	0	0	0	0	0	0	0	0	0	0	3	3	0	3	0
Actinomycetota	Actinomycetes	Micrococcales	Microbacteriaceae	Glaciihabitans	1	1	1	0	0	0	0	0	0	0	0	0	0	0	0	0	0	0	0	0	0	0	1	1	0	1	0
Actinomycetota	Actinomycetes	Micrococcales	Microbacteriaceae	Gryllotalpicola	1	1	1	0	0	0	0	0	0	0	0	0	0	0	0	0	0	0	0	0	0	0	0	1	0	1	0
Actinomycetota	Actinomycetes	Micrococcales	Microbacteriaceae	Gulosibacter	2	2	2	0	0	0	0	0	0	0	0	0	0	0	0	0	0	0	0	0	0	0	2	2	0	2	0
Actinomycetota	Actinomycetes	Micrococcales	Microbacteriaceae	Herbiconiux	5	5	5	0	0	0	0	0	0	0	0	0	0	0	0	0	0	0	0	0	0	0	2	5	0	5	0
Actinomycetota	Actinomycetes	Micrococcales	Microbacteriaceae	Homoserinibacter	2	2	2	0	0	0	0	0	0	0	0	0	0	0	0	0	0	0	0	0	0	0	2	2	0	2	0
Actinomycetota	Actinomycetes	Micrococcales	Microbacteriaceae	Homoserinimonas	1	1	1	0	0	0	0	0	0	0	0	0	0	0	0	0	0	0	0	0	0	0	1	1	0	1	0
Actinomycetota	Actinomycetes	Micrococcales	Microbacteriaceae	Humibacter	1	1	1	0	0	0	0	0	0	0	0	0	0	0	0	0	0	0	0	0	0	0	1	1	0	1	0
Actinomycetota	Actinomycetes	Micrococcales	Microbacteriaceae	Humidisolicoccus	1	1	1	0	0	0	0	0	0	0	0	0	0	0	0	0	0	0	0	0	0	0	1	1	0	1	0
Actinomycetota	Actinomycetes	Micrococcales	Microbacteriaceae	Lacisediminihabitans	1	1	1	0	0	0	0	0	0	0	0	0	0	0	0	0	0	0	0	0	0	0	1	1	0	1	0
Actinomycetota	Actinomycetes	Micrococcales	Microbacteriaceae	Leifsonia	15	15	24	0	0	0	0	0	0	0	0	0	0	0	0	0	0	0	0	0	0	0	12	15	0	15	0
Actinomycetota	Actinomycetes	Micrococcales	Microbacteriaceae	Leucobacter	19	19	21	0	0	0	0	0	0	0	0	0	0	0	0	0	0	0	0	0	0	0	16	19	0	19	0
Actinomycetota	Actinomycetes	Micrococcales	Microbacteriaceae	Lysinibacter	1	1	1	0	0	0	0	0	0	0	0	0	0	0	0	0	0	0	0	0	0	0	1	1	0	1	0
Actinomycetota	Actinomycetes	Micrococcales	Microbacteriaceae	Marisediminicola	1	1	1	0	0	0	0	0	0	0	0	0	0	0	0	0	0	0	0	0	0	0	1	1	0	1	0
Actinomycetota	Actinomycetes	Micrococcales	Microbacteriaceae	Microbacterium	159	159	175	0	0	0	0	0	0	0	0	0	0	0	0	0	0	0	0	0	0	0	152	159	0	159	0
Actinomycetota	Actinomycetes	Micrococcales	Microbacteriaceae	Microcella	7	7	7	0	0	0	0	0	0	0	0	0	0	0	0	0	0	0	0	0	0	0	7	7	0	7	0
Actinomycetota	Actinomycetes	Micrococcales	Microbacteriaceae	Microterricola	1	1	1	0	0	0	0	0	0	0	0	0	0	0	0	0	0	0	0	0	0	0	1	1	0	1	0
Actinomycetota	Actinomycetes	Micrococcales	Microbacteriaceae	Mycetocola	7	7	7	0	0	0	0	0	0	0	0	0	0	0	0	0	0	0	0	0	0	0	7	7	0	7	0
Actinomycetota	Actinomycetes	Micrococcales	Microbacteriaceae	Naasia	1	1	1	0	0	0	0	0	0	0	0	0	0	0	0	0	0	0	0	0	0	0	1	1	0	1	0
Actinomycetota	Actinomycetes	Micrococcales	Microbacteriaceae	Okibacterium	1	1	1	0	0	0	0	0	0	0	0	0	0	0	0	0	0	0	0	0	0	0	1	1	0	1	0
Actinomycetota	Actinomycetes	Micrococcales	Microbacteriaceae	Paramicrobacterium	3	3	3	0	0	0	0	0	0	0	0	0	0	0	0	0	0	0	0	0	0	0	2	3	0	3	0
Actinomycetota	Actinomycetes	Micrococcales	Microbacteriaceae	Plantibacter	5	5	6	0	0	0	0	0	0	0	0	0	0	0	0	0	0	0	0	0	0	0	5	5	0	5	0
Actinomycetota	Actinomycetes	Micrococcales	Microbacteriaceae	Pontimonas	1	1	1	0	0	0	0	0	0	0	0	0	0	0	0	0	0	0	0	0	0	0	1	1	0	1	0
Actinomycetota	Actinomycetes	Micrococcales	Microbacteriaceae	Protaetiibacter	3	3	3	0	0	0	0	0	0	0	0	0	0	0	0	0	0	0	0	0	0	0	3	3	0	3	0
Actinomycetota	Actinomycetes	Micrococcales	Microbacteriaceae	Pseudolysinimonas	2	2	2	0	0	0	0	0	0	0	0	0	0	0	0	0	0	0	0	0	0	0	2	2	0	2	0
Actinomycetota	Actinomycetes	Micrococcales	Microbacteriaceae	Rathayibacter	16	16	17	0	0	0	0	0	0	0	0	0	0	0	0	0	0	0	0	0	0	0	15	16	0	16	0
Actinomycetota	Actinomycetes	Micrococcales	Microbacteriaceae	Rhodoluna	7	7	7	0	0	0	0	0	0	0	0	0	0	0	0	0	0	0	0	0	0	0	7	7	0	7	0
Actinomycetota	Actinomycetes	Micrococcales	Microbacteriaceae	Ruicaihuangia	3	3	3	0	0	0	0	0	0	0	0	0	0	0	0	0	0	0	0	0	0	0	3	3	0	3	0
Actinomycetota	Actinomycetes	Micrococcales	Microbacteriaceae	Salinibacterium	5	5	5	0	0	0	0	0	0	0	0	0	0	0	0	0	0	0	0	0	0	0	5	5	0	5	0
Actinomycetota	Actinomycetes	Micrococcales	Microbacteriaceae	Subtercola	3	3	4	0	0	0	0	0	0	0	0	0	0	0	0	0	0	0	0	0	0	0	2	3	0	3	0
Actinomycetota	Actinomycetes	Micrococcales	Micrococcaceae	Arthrobacter	119	119	175	1	0	1	0	0	0	0	0	0	0	0	0	0	0	0	0	0	0	0	104	119	0	119	0
Actinomycetota	Actinomycetes	Micrococcales	Micrococcaceae	Auritidibacter	9	9	9	0	0	0	0	0	0	0	0	0	0	0	0	0	0	0	0	0	0	0	9	9	0	9	0
Actinomycetota	Actinomycetes	Micrococcales	Micrococcaceae	Citricoccus	5	5	5	0	0	0	0	0	0	0	0	0	0	0	0	0	0	0	0	0	0	0	5	5	0	5	0
Actinomycetota	Actinomycetes	Micrococcales	Micrococcaceae	Crystallibacter	2	2	2	0	0	0	0	0	0	0	0	0	0	0	0	0	0	0	0	0	0	0	2	2	0	2	0
Actinomycetota	Actinomycetes	Micrococcales	Micrococcaceae	Glutamicibacter	29	29	29	0	0	0	0	0	0	0	0	0	0	0	0	0	0	0	0	0	0	0	29	29	0	29	0
Actinomycetota	Actinomycetes	Micrococcales	Micrococcaceae	Kocuria	29	29	35	0	0	0	0	0	0	0	0	0	0	0	0	0	0	0	0	0	0	0	29	29	0	29	0
Actinomycetota	Actinomycetes	Micrococcales	Micrococcaceae	Micrococcus	45	45	45	0	0	0	0	0	0	0	0	0	0	0	0	0	0	0	0	0	0	0	45	45	0	45	0
Actinomycetota	Actinomycetes	Micrococcales	Micrococcaceae	Neomicrococcus	1	1	1	0	0	0	0	0	0	0	0	0	0	0	0	0	0	0	0	0	0	0	1	1	0	1	0
Actinomycetota	Actinomycetes	Micrococcales	Micrococcaceae	Nesterenkonia	2	1	1	0	0	0	0	0	0	0	0	0	0	0	0	0	0	0	0	0	0	0	0	1	0	1	0
Actinomycetota	Actinomycetes	Micrococcales	Micrococcaceae	Paenarthrobacter	37	37	37	0	0	0	0	0	0	0	0	0	0	0	0	0	0	0	0	0	0	0	37	37	0	37	0
Actinomycetota	Actinomycetes	Micrococcales	Micrococcaceae	Paeniglutamicibacter	1	1	1	0	0	0	0	0	0	0	0	0	0	0	0	0	0	0	0	0	0	0	1	1	0	1	0
Actinomycetota	Actinomycetes	Micrococcales	Micrococcaceae	Pseudarthrobacter	31	31	55	0	0	0	0	0	0	0	0	0	0	0	0	0	0	0	0	0	0	0	27	31	0	31	0
Actinomycetota	Actinomycetes	Micrococcales	Micrococcaceae	Pseudoglutamicibacter	1	1	1	0	0	0	0	0	0	0	0	0	0	0	0	0	0	0	0	0	0	0	1	1	0	1	0
Actinomycetota	Actinomycetes	Micrococcales	Micrococcaceae	Psychromicrobium	1	1	1	0	0	0	0	0	0	0	0	0	0	0	0	0	0	0	0	0	0	0	1	1	0	1	0
Actinomycetota	Actinomycetes	Micrococcales	Micrococcaceae	Renibacterium	3	3	3	0	0	0	0	0	0	0	0	0	0	0	0	0	0	0	0	0	0	0	3	3	0	3	0
Actinomycetota	Actinomycetes	Micrococcales	Micrococcaceae	Rothia	31	20	21	0	0	0	0	0	0	0	0	0	0	0	0	0	0	0	0	0	0	0	20	20	0	20	0
Actinomycetota	Actinomycetes	Micrococcales	Micrococcaceae	Sinomonas	6	6	6	0	0	0	0	0	0	0	0	0	0	0	0	0	0	0	0	0	0	0	5	6	0	6	0
Actinomycetota	Actinomycetes	Micrococcales	Ornithinimicrobiaceae	Ornithinimicrobium	11	11	11	0	0	0	0	0	0	0	0	0	0	0	0	0	0	0	0	0	0	0	10	11	0	11	0
Actinomycetota	Actinomycetes	Micrococcales	Ornithinimicrobiaceae	Serinicoccus	4	4	4	0	0	0	0	0	0	0	0	0	0	0	0	0	0	0	0	0	0	0	4	4	0	4	0
Actinomycetota	Actinomycetes	Micrococcales	Promicromonosporaceae	Cellulosimicrobium	14	14	15	0	0	0	0	0	0	0	0	0	0	0	0	0	0	0	0	0	0	0	11	14	0	14	0
Actinomycetota	Actinomycetes	Micrococcales	Promicromonosporaceae	Isoptericola	6	6	6	1	0	0	0	0	0	0	0	0	0	0	0	0	0	0	0	0	0	0	5	6	0	6	0
Actinomycetota	Actinomycetes	Micrococcales	Promicromonosporaceae	Promicromonospora	5	5	5	0	0	0	0	0	0	0	0	0	0	0	0	0	0	0	0	0	0	0	5	5	0	5	0
Actinomycetota	Actinomycetes	Micrococcales	Promicromonosporaceae	Xylanimonas	4	4	4	0	0	0	0	0	0	0	0	0	0	0	0	0	0	0	0	0	0	0	4	4	0	4	0
Actinomycetota	Actinomycetes	Micrococcales	Ruaniaceae	Occultella	1	1	1	0	0	0	0	0	0	0	0	0	0	0	0	0	0	0	0	0	0	0	0	1	0	1	0
Actinomycetota	Actinomycetes	Micrococcales	Ruaniaceae	Ruania	4	4	4	0	0	0	0	0	0	0	0	0	0	0	0	0	0	0	0	0	0	0	4	4	0	4	0
Actinomycetota	Actinomycetes	Micrococcales	Sanguibacteraceae	Sanguibacter	5	5	5	0	0	0	0	0	0	0	0	0	0	0	0	0	0	0	0	0	0	0	4	5	0	5	0
Actinomycetota	Actinomycetes	Micrococcales	Tropherymataceae	Tropheryma	2	2	2	0	0	0	0	0	2	2	0	0	2	0	0	0	0	0	0	0	0	0	2	2	0	2	0
Actinomycetota	Actinomycetes	Micromonosporales	Micromonosporaceae	Actinocatenispora	2	2	5	0	0	0	0	0	0	0	0	0	0	0	0	0	0	0	0	0	0	0	2	2	0	2	0
Actinomycetota	Actinomycetes	Micromonosporales	Micromonosporaceae	Actinoplanes	19	19	52	0	0	0	0	0	0	0	0	0	0	0	0	0	0	0	0	0	0	0	19	19	0	19	0
Actinomycetota	Actinomycetes	Micromonosporales	Micromonosporaceae	Catellatospora	1	1	1	0	0	0	0	0	0	0	0	0	0	0	0	0	0	0	0	0	0	0	1	1	0	1	0
Actinomycetota	Actinomycetes	Micromonosporales	Micromonosporaceae	Couchioplanes	1	1	4	0	0	0	0	0	0	0	0	0	0	0	0	0	0	0	0	0	0	0	1	1	0	1	0
Actinomycetota	Actinomycetes	Micromonosporales	Micromonosporaceae	Dactylosporangium	14	14	29	0	0	0	0	0	0	0	0	0	0	0	0	0	0	0	0	0	0	0	14	14	0	14	0
Actinomycetota	Actinomycetes	Micromonosporales	Micromonosporaceae	Krasilnikovia	1	1	2	0	0	0	0	0	0	0	0	0	0	0	0	0	0	0	0	0	0	0	1	1	0	1	0
Actinomycetota	Actinomycetes	Micromonosporales	Micromonosporaceae	Longispora	1	1	1	0	0	0	0	0	0	0	0	0	0	0	0	0	0	0	0	0	0	0	1	1	0	1	0
Actinomycetota	Actinomycetes	Micromonosporales	Micromonosporaceae	Micromonospora	93	93	206	0	0	0	0	0	0	0	0	0	0	0	0	0	0	0	0	0	0	0	93	93	0	93	0
Actinomycetota	Actinomycetes	Micromonosporales	Micromonosporaceae	Natronosporangium	1	1	1	0	0	0	0	0	0	0	0	0	0	0	0	0	0	0	0	0	0	0	1	1	0	1	0
Actinomycetota	Actinomycetes	Micromonosporales	Micromonosporaceae	Phytohabitans	2	2	4	0	0	0	0	0	0	0	0	0	0	0	0	0	0	0	0	0	0	0	2	2	0	2	0
Actinomycetota	Actinomycetes	Micromonosporales	Micromonosporaceae	Plantactinospora	4	4	14	0	0	0	0	0	0	0	0	0	0	0	0	0	0	0	0	0	0	0	4	4	0	4	0
Actinomycetota	Actinomycetes	Micromonosporales	Micromonosporaceae	Polymorphospora	2	2	6	0	0	0	0	0	0	0	0	0	0	0	0	0	0	0	0	0	0	0	2	2	0	2	0
Actinomycetota	Actinomycetes	Micromonosporales	Micromonosporaceae	Salinispora	1	1	2	0	0	0	0	0	0	0	0	0	0	0	0	0	0	0	0	0	0	0	1	1	0	1	0
Actinomycetota	Actinomycetes	Mycobacteriales		Tomitella	2	2	3	0	0	0	0	0	0	0	0	0	0	0	0	0	0	0	0	0	0	0	1	2	0	2	0
Actinomycetota	Actinomycetes	Mycobacteriales	Corynebacteriaceae	Corynebacterium	584	581	594	0	0	0	0	0	0	0	0	0	0	0	0	0	0	0	0	0	0	0	547	579	0	579	0
Actinomycetota	Actinomycetes	Mycobacteriales	Dietziaceae	Dietzia	11	11	20	0	0	0	0	0	0	0	0	0	0	0	0	0	0	0	0	0	0	0	11	11	0	11	0
Actinomycetota	Actinomycetes	Mycobacteriales	Gordoniaceae	Gordonia	58	58	77	0	0	0	0	0	0	0	0	0	0	0	0	0	0	0	0	0	0	0	58	58	0	58	0
Actinomycetota	Actinomycetes	Mycobacteriales	Gordoniaceae	Skermania	1	1	1	0	0	0	0	0	0	0	0	0	0	0	0	0	0	0	0	0	0	0	1	1	0	1	0
Actinomycetota	Actinomycetes	Mycobacteriales	Hoyosellaceae	Hoyosella	2	2	2	0	0	0	0	0	0	0	0	0	0	0	0	0	0	0	0	0	0	0	1	2	0	2	0
Actinomycetota	Actinomycetes	Mycobacteriales	Lawsonellaceae	Lawsonella	2	0	0	0	0	0	0	0	0	0	0	0	0	0	0	0	0	0	0	0	0	0	0	0	0	0	0
Actinomycetota	Actinomycetes	Mycobacteriales	Mycobacteriaceae	Mycobacterium	749	749	884	0	0	0	0	0	0	0	0	0	0	0	0	0	0	0	0	0	0	0	746	749	0	749	0
Actinomycetota	Actinomycetes	Mycobacteriales	Mycobacteriaceae	Mycobacteroides	118	118	339	0	0	0	0	0	0	0	0	0	0	0	0	0	0	0	0	0	0	0	118	118	0	118	0
Actinomycetota	Actinomycetes	Mycobacteriales	Mycobacteriaceae	Mycolicibacillus	2	2	4	0	0	0	0	0	0	0	0	0	0	0	0	0	0	0	0	0	0	0	2	2	0	2	0
Actinomycetota	Actinomycetes	Mycobacteriales	Mycobacteriaceae	Mycolicibacter	9	9	17	0	0	0	0	0	0	0	0	0	0	0	0	0	0	0	0	0	0	0	8	9	0	9	0
Actinomycetota	Actinomycetes	Mycobacteriales	Mycobacteriaceae	Mycolicibacterium	123	123	288	0	0	0	0	0	0	0	0	0	0	0	0	0	0	0	0	0	0	0	123	123	0	123	0
Actinomycetota	Actinomycetes	Mycobacteriales	Nocardiaceae	Nocardia	86	86	218	0	0	0	0	0	0	0	0	0	0	0	0	0	0	0	0	0	0	0	80	82	0	82	0
Actinomycetota	Actinomycetes	Mycobacteriales	Nocardiaceae	Prescottella	24	24	72	0	0	0	0	0	0	0	0	0	0	0	0	0	0	0	0	0	0	0	24	24	0	24	0
Actinomycetota	Actinomycetes	Mycobacteriales	Nocardiaceae	Rhodococcoides	7	7	12	0	0	0	0	0	0	0	0	0	0	0	0	0	0	0	0	0	0	0	7	7	0	7	0
Actinomycetota	Actinomycetes	Mycobacteriales	Nocardiaceae	Rhodococcus	165	165	542	0	0	0	0	0	0	0	0	0	0	0	0	0	0	0	0	0	0	0	165	165	0	165	0
Actinomycetota	Actinomycetes	Mycobacteriales	Nocardiaceae	Williamsia	1	1	1	0	0	0	0	0	0	0	0	0	0	0	0	0	0	0	0	0	0	0	0	1	0	1	0
Actinomycetota	Actinomycetes	Mycobacteriales	Segniliparaceae	Segniliparus	1	1	1	0	0	0	0	0	0	0	0	0	0	0	0	0	0	0	0	0	0	0	0	1	0	1	0
Actinomycetota	Actinomycetes	Mycobacteriales	Tsukamurellaceae	Tsukamurella	8	8	14	0	0	0	0	0	0	0	0	0	0	0	0	0	0	0	0	0	0	0	8	8	0	8	0
Actinomycetota	Actinomycetes	Nakamurellales	Nakamurellaceae	Nakamurella	5	5	8	0	0	0	0	0	0	0	0	0	0	0	0	0	0	0	0	0	0	0	4	5	0	5	0
Actinomycetota	Actinomycetes	Propionibacteriales	Kribbellaceae	Kribbella	20	20	48	0	0	0	0	0	0	0	0	0	0	0	0	0	0	0	0	0	0	0	20	20	0	20	0
Actinomycetota	Actinomycetes	Propionibacteriales	Nocardioidaceae	Aeromicrobium	12	12	12	0	0	0	0	0	0	0	0	0	0	0	0	0	0	0	0	0	0	0	12	12	0	12	0
Actinomycetota	Actinomycetes	Propionibacteriales	Nocardioidaceae	Micropruina	1	1	1	0	0	0	0	0	0	0	0	0	0	0	0	0	0	0	0	0	0	0	1	1	0	1	0
Actinomycetota	Actinomycetes	Propionibacteriales	Nocardioidaceae	Mumia	2	2	2	0	0	0	0	0	0	0	0	0	0	0	0	0	0	0	0	0	0	0	2	2	0	2	0
Actinomycetota	Actinomycetes	Propionibacteriales	Nocardioidaceae	Nocardioides	64	64	73	0	0	0	0	0	0	0	0	0	0	0	0	0	0	0	0	0	0	0	49	64	0	64	0
Actinomycetota	Actinomycetes	Propionibacteriales	Nocardioidaceae	Pimelobacter	4	4	4	0	0	0	0	0	0	0	0	0	0	0	0	0	0	0	0	0	0	0	4	4	0	4	0
Actinomycetota	Actinomycetes	Propionibacteriales	Propionibacteriaceae	Acidipropionibacterium	13	13	13	0	0	0	0	0	0	0	0	0	0	0	0	0	0	0	0	0	0	0	13	13	0	13	0
Actinomycetota	Actinomycetes	Propionibacteriales	Propionibacteriaceae	Ammonicoccus	1	1	2	0	0	0	0	0	0	0	0	0	0	0	0	0	0	0	0	0	0	0	1	1	0	1	0
Actinomycetota	Actinomycetes	Propionibacteriales	Propionibacteriaceae	Arachnia	11	0	0	0	0	0	0	0	0	0	0	0	0	0	0	0	0	0	0	0	0	0	0	0	0	0	0
Actinomycetota	Actinomycetes	Propionibacteriales	Propionibacteriaceae	Brooklawnia	1	0	0	0	0	0	0	0	0	0	0	0	0	0	0	0	0	0	0	0	0	0	0	0	0	0	0
Actinomycetota	Actinomycetes	Propionibacteriales	Propionibacteriaceae	Carbonicoccus	2	2	2	0	0	0	0	0	0	0	0	0	0	0	0	0	0	0	0	0	0	0	2	2	0	2	0
Actinomycetota	Actinomycetes	Propionibacteriales	Propionibacteriaceae	Cutibacterium	58	55	55	0	0	0	0	0	0	0	0	0	0	0	0	0	0	0	0	0	0	0	10	55	0	55	0
Actinomycetota	Actinomycetes	Propionibacteriales	Propionibacteriaceae	Luteococcus	1	1	1	0	0	0	0	0	0	0	0	0	0	0	0	0	0	0	0	0	0	0	1	1	0	1	0
Actinomycetota	Actinomycetes	Propionibacteriales	Propionibacteriaceae	Microlunatus	3	3	6	0	0	0	0	0	0	0	0	0	0	0	0	0	0	0	0	0	0	0	3	3	0	3	0
Actinomycetota	Actinomycetes	Propionibacteriales	Propionibacteriaceae	Naumannella	1	1	1	0	0	0	0	0	0	0	0	0	0	0	0	0	0	0	0	0	0	0	1	1	0	1	0
Actinomycetota	Actinomycetes	Propionibacteriales	Propionibacteriaceae	Propionibacterium	32	0	0	0	0	0	0	0	0	0	0	0	0	0	0	0	0	0	0	0	0	0	0	0	0	0	0
Actinomycetota	Actinomycetes	Propionibacteriales	Propionibacteriaceae	Propioniciclava	3	3	5	0	0	0	0	0	1	1	0	1	1	0	0	0	0	0	0	0	0	0	3	3	0	3	0
Actinomycetota	Actinomycetes	Propionibacteriales	Propionibacteriaceae	Propionimicrobium	2	0	0	0	0	0	0	0	0	0	0	0	0	0	0	0	0	0	0	0	0	0	0	0	0	0	0
Actinomycetota	Actinomycetes	Propionibacteriales	Propionibacteriaceae	Raineyella	3	3	3	0	0	0	0	0	0	0	0	0	0	0	0	0	0	0	0	0	0	0	3	3	0	3	0
Actinomycetota	Actinomycetes	Propionibacteriales	Propionibacteriaceae	Tessaracoccus	13	13	13	0	0	0	0	0	0	0	0	0	0	0	0	0	0	0	0	0	0	0	13	13	0	13	0
Actinomycetota	Actinomycetes	Pseudonocardiales	Pseudonocardiaceae	Actinoalloteichus	7	7	10	0	0	0	0	0	0	0	0	0	0	0	0	0	0	0	0	0	0	0	7	7	0	7	0
Actinomycetota	Actinomycetes	Pseudonocardiales	Pseudonocardiaceae	Actinokineospora	5	5	6	0	0	0	0	0	0	0	0	0	0	0	0	0	0	0	0	0	0	0	5	5	0	5	0
Actinomycetota	Actinomycetes	Pseudonocardiales	Pseudonocardiaceae	Actinomycetospora	5	5	10	0	0	0	0	0	0	0	0	0	0	0	0	0	0	0	0	0	0	0	5	5	0	5	0
Actinomycetota	Actinomycetes	Pseudonocardiales	Pseudonocardiaceae	Actinosynnema	3	3	9	0	0	0	0	0	0	0	0	0	0	0	0	0	0	0	0	0	0	0	3	3	0	3	0
Actinomycetota	Actinomycetes	Pseudonocardiales	Pseudonocardiaceae	Alloactinosynnema	1	1	1	0	0	0	0	0	0	0	0	0	0	0	0	0	0	0	0	0	0	0	1	1	0	1	0
Actinomycetota	Actinomycetes	Pseudonocardiales	Pseudonocardiaceae	Allosaccharopolyspora	1	1	2	0	0	0	0	0	0	0	0	0	0	0	0	0	0	0	0	0	0	0	1	1	0	1	0
Actinomycetota	Actinomycetes	Pseudonocardiales	Pseudonocardiaceae	Amycolatopsis	48	48	113	0	0	0	0	0	2	2	0	0	2	0	0	0	0	0	0	0	0	0	46	48	0	48	0
Actinomycetota	Actinomycetes	Pseudonocardiales	Pseudonocardiaceae	Crossiella	1	1	2	0	0	0	0	0	0	0	0	0	0	0	0	0	0	0	0	0	0	0	1	1	0	1	0
Actinomycetota	Actinomycetes	Pseudonocardiales	Pseudonocardiaceae	Kibdelosporangium	1	1	1	0	0	0	0	0	0	0	0	0	0	0	0	0	0	0	0	0	0	0	1	1	0	1	0
Actinomycetota	Actinomycetes	Pseudonocardiales	Pseudonocardiaceae	Kutzneria	4	4	9	0	0	0	0	0	0	0	0	0	0	0	0	0	0	0	0	0	0	0	4	4	0	4	0
Actinomycetota	Actinomycetes	Pseudonocardiales	Pseudonocardiaceae	Lentzea	6	6	16	0	0	0	0	0	0	0	0	0	0	0	0	0	0	0	0	0	0	0	6	6	0	6	0
Actinomycetota	Actinomycetes	Pseudonocardiales	Pseudonocardiaceae	Prauserella	1	1	2	0	0	0	0	0	0	0	0	0	0	0	0	0	0	0	0	0	0	0	1	1	0	1	0
Actinomycetota	Actinomycetes	Pseudonocardiales	Pseudonocardiaceae	Pseudonocardia	20	20	52	0	0	0	0	0	0	0	0	0	0	0	0	0	0	0	0	0	0	0	18	20	0	20	0
Actinomycetota	Actinomycetes	Pseudonocardiales	Pseudonocardiaceae	Saccharomonospora	4	4	8	0	0	0	0	0	0	0	0	0	0	0	0	0	0	0	0	0	0	0	4	4	0	4	0
Actinomycetota	Actinomycetes	Pseudonocardiales	Pseudonocardiaceae	Saccharopolyspora	15	15	31	0	0	0	0	0	0	0	0	0	0	0	0	0	0	0	0	0	0	0	14	15	0	15	0
Actinomycetota	Actinomycetes	Pseudonocardiales	Pseudonocardiaceae	Saccharothrix	9	9	25	0	0	0	0	0	0	0	0	0	0	0	0	0	0	0	0	0	0	0	9	9	0	9	0
Actinomycetota	Actinomycetes	Pseudonocardiales	Pseudonocardiaceae	Salinifilum	1	1	2	0	0	0	0	0	0	0	0	0	0	0	0	0	0	0	0	0	0	0	1	1	0	1	0
Actinomycetota	Actinomycetes	Pseudonocardiales	Pseudonocardiaceae	Streptoalloteichus	1	1	4	0	0	0	0	0	0	0	0	0	0	0	0	0	0	0	0	0	0	0	1	1	0	1	0
Actinomycetota	Actinomycetes	Sporichthyales	Sporichthyaceae	Epidermidibacterium	1	1	1	0	0	0	0	0	0	0	0	0	0	0	0	0	0	0	0	0	0	0	1	1	0	1	0
Actinomycetota	Actinomycetes	Streptosporangiales	Nocardiopsidaceae	Nocardiopsis	25	25	46	0	0	0	0	0	0	0	0	0	0	0	0	0	0	0	0	0	0	0	22	25	0	25	0
Actinomycetota	Actinomycetes	Streptosporangiales	Nocardiopsidaceae	Spiractinospora	1	1	1	0	0	0	0	0	0	0	0	0	0	0	0	0	0	0	0	0	0	0	1	1	0	1	0
Actinomycetota	Actinomycetes	Streptosporangiales	Nocardiopsidaceae	Streptomonospora	2	2	4	0	0	0	0	0	0	0	0	0	0	0	0	0	0	0	0	0	0	0	2	2	0	2	0
Actinomycetota	Actinomycetes	Streptosporangiales	Nocardiopsidaceae	Thermobifida	4	4	12	0	0	0	0	0	0	0	0	0	0	0	0	0	0	0	0	0	0	0	0	4	0	4	0
Actinomycetota	Actinomycetes	Streptosporangiales	Streptosporangiaceae	Microbispora	8	8	16	0	0	0	0	0	0	0	0	0	0	0	0	0	0	0	0	0	0	0	8	8	0	8	0
Actinomycetota	Actinomycetes	Streptosporangiales	Streptosporangiaceae	Microtetraspora	3	3	6	0	0	0	0	0	0	0	0	0	0	0	0	0	0	0	0	0	0	0	3	3	0	3	0
Actinomycetota	Actinomycetes	Streptosporangiales	Streptosporangiaceae	Nonomuraea	12	12	35	0	0	0	0	0	0	0	0	0	0	0	0	0	0	0	0	0	0	0	12	12	0	12	0
Actinomycetota	Actinomycetes	Streptosporangiales	Streptosporangiaceae	Sphaerimonospora	1	1	2	0	0	0	0	0	0	0	0	0	0	0	0	0	0	0	0	0	0	0	1	1	0	1	0
Actinomycetota	Actinomycetes	Streptosporangiales	Streptosporangiaceae	Sphaerisporangium	2	2	4	0	0	0	0	0	0	0	0	0	0	0	0	0	0	0	0	0	0	0	2	2	0	2	0
Actinomycetota	Actinomycetes	Streptosporangiales	Streptosporangiaceae	Streptosporangium	11	11	23	0	0	0	0	0	0	0	0	0	0	0	0	0	0	0	0	0	0	0	10	11	0	11	0
Actinomycetota	Actinomycetes	Streptosporangiales	Streptosporangiaceae	Thermobispora	2	2	4	0	0	0	0	0	0	0	0	0	0	0	0	0	0	0	0	0	0	0	2	2	0	2	0
Actinomycetota	Actinomycetes	Streptosporangiales	Thermomonosporaceae	Actinoallomurus	2	2	6	0	0	0	0	0	0	0	0	0	0	0	0	0	0	0	0	0	0	0	2	2	0	2	0
Actinomycetota	Actinomycetes	Streptosporangiales	Thermomonosporaceae	Actinomadura	12	12	35	0	0	0	0	0	0	0	0	0	0	0	0	0	0	0	0	0	0	0	12	12	0	12	0
Actinomycetota	Actinomycetes	Streptosporangiales	Thermomonosporaceae	Spirillospora	4	4	7	0	0	0	0	0	0	0	0	0	0	0	0	0	0	0	0	0	0	0	3	4	0	4	0
Actinomycetota	Actinomycetes	Streptosporangiales	Thermomonosporaceae	Thermomonospora	2	2	5	0	0	0	0	0	0	0	0	0	0	0	0	0	0	0	0	0	0	0	2	2	0	2	0
Actinomycetota	Coriobacteriia	Coriobacteriales	Atopobiaceae	Atopobium	1	0	0	0	0	0	0	0	0	0	0	0	0	0	0	0	0	0	0	0	0	0	0	0	0	0	0
Actinomycetota	Coriobacteriia	Coriobacteriales	Atopobiaceae	Fannyhessea	2	0	0	0	0	0	0	0	0	0	0	0	0	0	0	0	0	0	0	0	0	0	0	0	0	0	0
Actinomycetota	Coriobacteriia	Coriobacteriales	Atopobiaceae	Lancefieldella	3	0	0	0	0	0	0	0	0	0	0	0	0	0	0	0	0	0	0	0	0	0	0	0	0	0	0
Actinomycetota	Coriobacteriia	Coriobacteriales	Atopobiaceae	Olsenella	2	0	0	0	0	0	0	0	0	0	0	0	0	0	0	0	0	0	0	0	0	0	0	0	0	0	0
Actinomycetota	Coriobacteriia	Coriobacteriales	Atopobiaceae	Parolsenella	1	0	0	0	0	0	0	0	0	0	0	0	0	0	0	0	0	0	0	0	0	0	0	0	0	0	0
Actinomycetota	Coriobacteriia	Coriobacteriales	Atopobiaceae	Thermophilibacter	2	0	0	0	0	0	0	0	0	0	0	0	0	0	0	0	0	0	0	0	0	0	0	0	0	0	0
Actinomycetota	Coriobacteriia	Coriobacteriales	Coriobacteriaceae	Collinsella	10	0	0	0	0	0	0	0	0	0	0	0	0	0	0	0	0	0	0	0	0	0	0	0	0	0	0
Actinomycetota	Coriobacteriia	Coriobacteriales	Coriobacteriaceae	Coriobacterium	1	0	0	0	0	0	0	0	0	0	0	0	0	0	0	0	0	0	0	0	0	0	0	0	0	0	0
Actinomycetota	Coriobacteriia	Coriobacteriales	Coriobacteriaceae	Enorma	1	0	0	0	0	0	0	0	0	0	0	0	0	0	0	0	0	0	0	0	0	0	0	0	0	0	0
Actinomycetota	Coriobacteriia	Coriobacteriales	Kribbibacteriaceae	Leptogranulimonas	1	0	0	0	0	0	0	0	0	0	0	0	0	0	0	0	0	0	0	0	0	0	0	0	0	0	0
Actinomycetota	Coriobacteriia	Eggerthellales	Eggerthellaceae	Adlercreutzia	3	0	0	0	0	0	0	0	0	0	0	0	0	0	0	0	0	0	0	0	0	0	0	0	0	0	0
Actinomycetota	Coriobacteriia	Eggerthellales	Eggerthellaceae	Berryella	1	0	0	0	0	0	0	0	0	0	0	0	0	0	0	0	0	0	0	0	0	0	0	0	0	0	0
Actinomycetota	Coriobacteriia	Eggerthellales	Eggerthellaceae	Cryptobacterium	1	0	0	0	0	0	0	0	0	0	0	0	0	0	0	0	0	0	0	0	0	0	0	0	0	0	0
Actinomycetota	Coriobacteriia	Eggerthellales	Eggerthellaceae	Denitrobacterium	1	0	0	0	0	0	0	0	0	0	0	0	0	0	0	0	0	0	0	0	0	0	0	0	0	0	0
Actinomycetota	Coriobacteriia	Eggerthellales	Eggerthellaceae	Eggerthella	14	0	0	0	0	0	0	0	0	0	0	0	0	0	0	0	0	0	0	0	0	0	0	0	0	0	0
Actinomycetota	Coriobacteriia	Eggerthellales	Eggerthellaceae	Gordonibacter	3	0	0	0	0	0	0	0	0	0	0	0	0	0	0	0	0	0	0	0	0	0	0	0	0	0	0
Actinomycetota	Coriobacteriia	Eggerthellales	Eggerthellaceae	Phoenicibacter	1	0	0	0	0	0	0	0	0	0	0	0	0	0	0	0	0	0	0	0	0	0	0	0	0	0	0
Actinomycetota	Coriobacteriia	Eggerthellales	Eggerthellaceae	Raoultibacter	2	0	0	0	0	0	0	0	0	0	0	0	0	0	0	0	0	0	0	0	0	0	0	0	0	0	0
Actinomycetota	Coriobacteriia	Eggerthellales	Eggerthellaceae	Slackia	3	0	0	0	0	0	0	0	0	0	0	0	0	0	0	0	0	0	0	0	0	0	0	0	0	0	0
Actinomycetota	Coriobacteriia	Eggerthellales	Eggerthellaceae	Umbribacter	1	0	0	0	0	0	0	0	0	0	0	0	0	0	0	0	0	0	0	0	0	0	0	0	0	0	0
Actinomycetota	Coriobacteriia	Eggerthellales	Eggerthellaceae	Xiamenia	1	0	0	0	0	0	0	0	0	0	0	0	0	0	0	0	0	0	0	0	0	0	0	0	0	0	0
Actinomycetota	Nitriliruptoria	Egibacterales	Egibacteraceae	Egibacter	1	1	2	0	0	0	0	0	0	0	0	0	0	0	0	0	0	0	0	0	0	0	0	0	0	0	0
Actinomycetota	Nitriliruptoria	Egicoccales	Egicoccaceae	Egicoccus	1	1	1	0	0	0	0	0	0	0	0	0	0	0	0	0	0	0	0	0	0	0	0	0	0	0	0
Actinomycetota	Nitriliruptoria	Euzebyales	Euzebyaceae	Euzebya	1	1	3	0	0	0	0	0	0	0	0	0	0	0	0	0	0	0	0	0	0	0	0	0	0	0	0
Actinomycetota	Rubrobacteria	Rubrobacterales	Rubrobacteraceae	Rubrobacter	6	0	0	0	0	0	0	0	0	0	0	0	0	0	0	0	0	0	0	0	0	0	0	0	0	0	0
Actinomycetota	Thermoleophilia	Miltoncostaeales	Miltoncostaeaceae	Miltoncostaea	2	2	2	0	0	0	0	0	0	0	0	0	0	0	0	0	0	0	0	0	0	0	0	0	0	0	0
Actinomycetota	Thermoleophilia	Solirubrobacterales	Baekduiaceae	Baekduia	3	3	8	0	0	0	0	0	3	3	0	0	3	0	0	0	0	0	0	0	0	0	3	3	0	3	0
Actinomycetota	Thermoleophilia	Solirubrobacterales	Capillimicrobiaceae	Capillimicrobium	1	1	3	0	0	0	0	0	1	1	0	0	1	0	0	0	0	0	0	0	0	0	1	1	0	1	0
Actinomycetota	Thermoleophilia	Solirubrobacterales	Conexibacteraceae	Conexibacter	4	4	5	0	0	0	0	0	1	1	0	0	1	0	0	0	0	0	0	0	0	0	4	4	0	4	0
Actinomycetota	Thermoleophilia	Solirubrobacterales	Paraconexibacteraceae	Paraconexibacter	2	2	3	0	0	0	0	0	1	1	0	0	1	0	0	0	0	0	0	0	0	0	2	2	0	2	0
Actinomycetota	Thermoleophilia	Thermoleophilales	Thermoleophilaceae	Thermoleophilum	1	1	2	0	0	0	0	0	1	1	0	0	1	0	0	0	0	0	0	0	0	0	1	1	0	1	0
Aquificota	Aquificia	Aquificales	Aquificaceae	Aquifex	1	0	0	0	0	0	0	0	0	0	0	0	0	0	0	0	0	0	0	0	0	0	0	0	0	0	0
Aquificota	Aquificia	Aquificales	Aquificaceae	Hydrogenivirga	1	0	0	0	0	0	0	0	0	0	0	0	0	0	0	0	0	0	0	0	0	0	0	0	0	0	0
Aquificota	Aquificia	Aquificales	Aquificaceae	Hydrogenobacter	4	0	0	0	0	0	0	0	0	0	0	0	0	0	0	0	0	0	0	0	0	0	0	0	0	0	0
Aquificota	Aquificia	Aquificales	Aquificaceae	Hydrogenobaculum	5	0	0	0	0	0	0	0	0	0	0	0	0	0	0	0	0	0	0	0	0	0	0	0	0	0	0
Aquificota	Aquificia	Aquificales	Aquificaceae	Pampinifervens	1	0	0	0	0	0	0	0	0	0	0	0	0	0	0	0	0	0	0	0	0	0	0	0	0	0	0
Aquificota	Aquificia	Aquificales	Aquificaceae	Thermocrinis	2	0	0	0	0	0	0	0	0	0	0	0	0	0	0	0	0	0	0	0	0	0	0	0	0	0	0
Aquificota	Aquificia	Aquificales	Hydrogenothermaceae	Persephonella	1	0	0	0	0	0	0	0	0	0	0	0	0	0	0	0	0	0	0	0	0	0	0	0	0	0	0
Aquificota	Aquificia	Aquificales	Hydrogenothermaceae	Sulfurihydrogenibium	2	0	0	0	0	0	0	0	0	0	0	0	0	0	0	0	0	0	0	0	0	0	0	0	0	0	0
Aquificota	Aquificia	Desulfurobacteriales	Desulfurobacteriaceae	Desulfurobacterium	3	0	0	0	0	0	0	0	0	0	0	0	0	0	0	0	0	0	0	0	0	0	0	0	0	0	0
Aquificota	Aquificia	Desulfurobacteriales	Desulfurobacteriaceae	Thermovibrio	2	0	0	0	0	0	0	0	0	0	0	0	0	0	0	0	0	0	0	0	0	0	0	0	0	0	0
Armatimonadota	Armatimonadia	Capsulimonadales	Capsulimonadaceae	Capsulimonas	1	0	0	0	0	0	0	0	0	0	0	0	0	0	0	0	0	0	0	0	0	0	0	0	0	0	0
Armatimonadota	Fimbriimonadia	Fimbriimonadales	Fimbriimonadaceae	Fimbriimonas	2	0	0	0	0	0	0	0	0	0	0	0	0	0	0	0	0	0	0	0	0	0	0	0	0	0	0
Atribacterota	Atribacteria	Atribacterales	Atribacteraceae	Atribacter	1	0	0	0	0	0	0	0	0	0	0	0	0	0	0	0	0	0	0	0	0	0	0	0	0	0	0
Atribacterota	Atribacteria	Atribacterales	Atrimonadaceae	Atrimonas	1	0	0	0	0	0	0	0	0	0	0	0	0	0	0	0	0	0	0	0	0	0	0	0	0	0	0
Atribacterota	Atribacteria	Atribacterales	Candidatus Caldatribacteriaceae	Candidatus Caldatribacterium	2	0	0	0	0	0	0	0	0	0	0	0	0	0	0	0	0	0	0	0	0	0	0	0	0	0	0
Atribacterota	Atribacteria	Atribacterales	Thermatribacteraceae	Thermatribacter	1	0	0	0	0	0	0	0	0	0	0	0	0	0	0	0	0	0	0	0	0	0	0	0	0	0	0
Bacillota		Caldicellulosiruptorales	Caldicellulosiruptoraceae	Anaerocellum	1	0	0	0	0	0	0	0	0	0	0	0	0	0	0	0	0	0	0	0	0	0	0	0	0	0	0
Bacillota		Caldicellulosiruptorales	Caldicellulosiruptoraceae	Caldicellulosiruptor	13	0	0	0	0	0	0	0	0	0	0	0	0	0	0	0	0	0	0	0	0	0	0	0	0	0	0
Bacillota	Bacilli	Caryophanales		Exiguobacterium	36	36	36	0	0	0	0	0	0	0	0	0	0	0	0	0	0	0	0	0	0	0	0	0	0	0	0
Bacillota	Bacilli	Caryophanales	Abyssicoccaceae	Abyssicoccus	1	0	0	0	0	0	0	0	0	0	0	0	0	0	0	0	0	0	0	0	0	0	0	0	0	0	0
Bacillota	Bacilli	Caryophanales	Alicyclobacillaceae	Alicyclobacillus	11	1	1	0	0	0	0	0	0	0	0	0	0	0	0	0	0	0	0	0	0	0	0	0	0	0	0
Bacillota	Bacilli	Caryophanales	Alicyclobacillaceae	Effusibacillus	1	1	1	0	0	0	0	0	0	0	0	0	0	0	0	0	0	0	0	0	0	0	0	0	0	0	0
Bacillota	Bacilli	Caryophanales	Alicyclobacillaceae	Fodinisporobacter	1	0	0	0	0	0	0	0	0	0	0	0	0	0	0	0	0	0	0	0	0	0	0	0	0	0	0
Bacillota	Bacilli	Caryophanales	Alicyclobacillaceae	Kyrpidia	6	6	6	0	0	0	0	0	0	0	0	0	0	0	0	0	0	0	0	0	0	0	0	0	0	0	0
Bacillota	Bacilli	Caryophanales	Alicyclobacillaceae	Paenalicyclobacillus	2	2	2	0	0	0	0	0	0	0	0	0	0	0	0	0	0	0	0	0	0	0	0	0	0	0	0
Bacillota	Bacilli	Caryophanales	Alicyclobacillaceae	Tumebacillus	2	2	2	0	0	0	0	0	0	0	0	0	0	0	0	0	0	0	0	0	0	0	0	0	0	0	0
Bacillota	Bacilli	Caryophanales	Anoxybacillaceae	Anoxybacillus	9	9	9	0	0	0	0	0	0	0	0	0	0	0	0	0	0	0	0	0	0	0	0	0	0	0	0
Bacillota	Bacilli	Caryophanales	Anoxybacillaceae	Anoxybacteroides	1	1	1	0	0	0	0	0	0	0	0	0	0	0	0	0	0	0	0	0	0	0	0	0	0	0	0
Bacillota	Bacilli	Caryophanales	Anoxybacillaceae	Geobacillus	42	42	42	0	0	0	0	0	0	0	0	0	0	0	0	0	0	0	0	0	0	0	0	0	0	0	0
Bacillota	Bacilli	Caryophanales	Anoxybacillaceae	Parageobacillus	15	15	15	0	0	0	0	0	0	0	0	0	0	0	0	0	0	0	0	0	0	0	0	0	0	0	0
Bacillota	Bacilli	Caryophanales	Anoxybacillaceae	Thermaerobacillus	1	1	1	0	0	0	0	0	0	0	0	0	0	0	0	0	0	0	0	0	0	0	0	0	0	0	0
Bacillota	Bacilli	Caryophanales	Bacillaceae	Aciduricibacillus	1	1	1	0	0	0	0	0	0	0	0	0	0	0	0	0	0	0	0	0	0	0	0	0	0	0	0
Bacillota	Bacilli	Caryophanales	Bacillaceae	Aeribacillus	7	7	7	0	0	0	0	0	0	0	0	0	0	0	0	0	0	0	0	0	0	0	0	0	0	0	0
Bacillota	Bacilli	Caryophanales	Bacillaceae	Alkalibacillus	1	1	1	0	0	0	0	0	0	0	0	0	0	0	0	0	0	0	0	0	0	0	0	0	0	0	0
Bacillota	Bacilli	Caryophanales	Bacillaceae	Alkalicoccus	1	1	1	0	0	0	0	0	0	0	0	0	0	0	0	0	0	0	0	0	0	0	0	0	0	0	0
Bacillota	Bacilli	Caryophanales	Bacillaceae	Alkalihalobacillus	3	3	3	0	0	0	0	0	0	0	0	0	0	0	0	0	0	0	0	0	0	0	0	0	0	0	0
Bacillota	Bacilli	Caryophanales	Bacillaceae	Alkalihalophilus	4	4	4	0	0	0	0	0	0	0	0	0	0	0	0	0	0	0	0	0	0	0	0	0	0	0	0
Bacillota	Bacilli	Caryophanales	Bacillaceae	Allobacillus	1	1	1	0	0	0	0	0	0	0	0	0	0	0	0	0	0	0	0	0	0	0	0	0	0	0	0
Bacillota	Bacilli	Caryophanales	Bacillaceae	Amphibacillus	2	0	0	0	0	0	0	0	0	0	0	0	0	0	0	0	0	0	0	0	0	0	0	0	0	0	0
Bacillota	Bacilli	Caryophanales	Bacillaceae	Anaerobacillus	6	6	6	0	0	0	0	0	0	0	0	0	0	0	0	0	0	0	0	0	0	0	0	0	0	0	0
Bacillota	Bacilli	Caryophanales	Bacillaceae	Bacillus	2292	2291	2292	0	0	0	0	0	0	0	0	0	0	0	0	0	0	0	0	0	0	0	0	0	0	0	0
Bacillota	Bacilli	Caryophanales	Bacillaceae	Caldalkalibacillus	2	2	2	0	0	0	0	0	0	0	0	0	0	0	0	0	0	0	0	0	0	0	0	0	0	0	0
Bacillota	Bacilli	Caryophanales	Bacillaceae	Caldibacillus	1	1	1	0	0	0	0	0	0	0	0	0	0	0	0	0	0	0	0	0	0	0	0	0	0	0	0
Bacillota	Bacilli	Caryophanales	Bacillaceae	Caldifermentibacillus	12	12	12	0	0	0	0	0	0	0	0	0	0	0	0	0	0	0	0	0	0	0	0	0	0	0	0
Bacillota	Bacilli	Caryophanales	Bacillaceae	Cerasibacillus	1	1	1	0	0	0	0	0	0	0	0	0	0	0	0	0	0	0	0	0	0	0	0	0	0	0	0
Bacillota	Bacilli	Caryophanales	Bacillaceae	Cytobacillus	30	29	29	0	0	0	0	0	0	0	0	0	0	0	0	0	0	0	0	0	0	0	0	0	0	0	0
Bacillota	Bacilli	Caryophanales	Bacillaceae	Domibacillus	1	0	0	0	0	0	0	0	0	0	0	0	0	0	0	0	0	0	0	0	0	0	0	0	0	0	0
Bacillota	Bacilli	Caryophanales	Bacillaceae	Ectobacillus	1	1	1	0	0	0	0	0	0	0	0	0	0	0	0	0	0	0	0	0	0	0	0	0	0	0	0
Bacillota	Bacilli	Caryophanales	Bacillaceae	Evansella	2	2	2	0	0	0	0	0	0	0	0	0	0	0	0	0	0	0	0	0	0	0	0	0	0	0	0
Bacillota	Bacilli	Caryophanales	Bacillaceae	Falsibacillus	1	1	1	0	0	0	0	0	0	0	0	0	0	0	0	0	0	0	0	0	0	0	0	0	0	0	0
Bacillota	Bacilli	Caryophanales	Bacillaceae	Fervidibacillus	2	1	1	0	0	0	0	0	0	0	0	0	0	0	0	0	0	0	0	0	0	0	0	0	0	0	0
Bacillota	Bacilli	Caryophanales	Bacillaceae	Gottfriedia	1	1	1	0	0	0	0	0	0	0	0	0	0	0	0	0	0	0	0	0	0	0	0	0	0	0	0
Bacillota	Bacilli	Caryophanales	Bacillaceae	Gracilibacillus	7	7	9	0	0	0	0	0	0	0	0	0	0	0	0	0	0	0	0	0	0	0	0	0	0	0	0
Bacillota	Bacilli	Caryophanales	Bacillaceae	Halalkalibacter	3	3	3	0	0	0	0	0	0	0	0	0	0	0	0	0	0	0	0	0	0	0	0	0	0	0	0
Bacillota	Bacilli	Caryophanales	Bacillaceae	Halalkalibacterium (ex Joshi et al. 2022)	2	2	2	0	0	0	0	0	0	0	0	0	0	0	0	0	0	0	0	0	0	0	0	0	0	0	0
Bacillota	Bacilli	Caryophanales	Bacillaceae	Halobacillus	12	12	16	0	0	0	0	0	0	0	0	0	0	0	0	0	0	0	0	0	0	0	0	0	0	0	0
Bacillota	Bacilli	Caryophanales	Bacillaceae	Heyndrickxia	32	31	32	0	0	0	0	0	0	0	0	0	0	0	0	0	0	0	0	0	0	0	0	0	0	0	0
Bacillota	Bacilli	Caryophanales	Bacillaceae	Lederbergia	1	1	1	0	0	0	0	0	0	0	0	0	0	0	0	0	0	0	0	0	0	0	0	0	0	0	0
Bacillota	Bacilli	Caryophanales	Bacillaceae	Lentibacillus	5	5	5	0	0	0	0	0	0	0	0	0	0	0	0	0	0	0	0	0	0	0	0	0	0	0	0
Bacillota	Bacilli	Caryophanales	Bacillaceae	Lysinibacillus	78	73	73	0	0	0	0	0	0	0	0	0	0	0	0	0	0	0	0	0	0	0	0	0	0	0	0
Bacillota	Bacilli	Caryophanales	Bacillaceae	Mangrovibacillus	1	1	1	0	0	0	0	0	0	0	0	0	0	0	0	0	0	0	0	0	0	0	0	0	0	0	0
Bacillota	Bacilli	Caryophanales	Bacillaceae	Mesobacillus	8	7	7	0	0	0	0	0	0	0	0	0	0	0	0	0	0	0	0	0	0	0	0	0	0	0	0
Bacillota	Bacilli	Caryophanales	Bacillaceae	Metabacillus	12	12	12	0	0	0	0	0	0	0	0	0	0	0	0	0	0	0	0	0	0	0	0	0	0	0	0
Bacillota	Bacilli	Caryophanales	Bacillaceae	Neobacillus	28	27	27	0	0	0	0	0	0	0	0	0	0	0	0	0	0	0	0	0	0	0	0	0	0	0	0
Bacillota	Bacilli	Caryophanales	Bacillaceae	Niallia	13	3	3	0	0	0	0	0	0	0	0	0	0	0	0	0	0	0	0	0	0	0	0	0	0	0	0
Bacillota	Bacilli	Caryophanales	Bacillaceae	Oceanobacillus	13	13	13	0	0	0	0	0	0	0	0	0	0	0	0	0	0	0	0	0	0	0	0	0	0	0	0
Bacillota	Bacilli	Caryophanales	Bacillaceae	Ornithinibacillus	2	2	2	0	0	0	0	0	0	0	0	0	0	0	0	0	0	0	0	0	0	0	0	0	0	0	0
Bacillota	Bacilli	Caryophanales	Bacillaceae	Paenalkalicoccus	1	1	1	0	0	0	0	0	0	0	0	0	0	0	0	0	0	0	0	0	0	0	0	0	0	0	0
Bacillota	Bacilli	Caryophanales	Bacillaceae	Paraliobacillus	1	0	0	0	0	0	0	0	0	0	0	0	0	0	0	0	0	0	0	0	0	0	0	0	0	0	0
Bacillota	Bacilli	Caryophanales	Bacillaceae	Paraperibacillus	2	2	2	0	0	0	0	0	0	0	0	0	0	0	0	0	0	0	0	0	0	0	0	0	0	0	0
Bacillota	Bacilli	Caryophanales	Bacillaceae	Peribacillus	50	50	50	0	0	0	0	0	0	0	0	0	0	0	0	0	0	0	0	0	0	0	0	0	0	0	0
Bacillota	Bacilli	Caryophanales	Bacillaceae	Pontibacillus	4	4	7	0	0	0	0	0	0	0	0	0	0	0	0	0	0	0	0	0	0	0	0	0	0	0	0
Bacillota	Bacilli	Caryophanales	Bacillaceae	Pradoshia	1	1	1	0	0	0	0	0	0	0	0	0	0	0	0	0	0	0	0	0	0	0	0	0	0	0	0
Bacillota	Bacilli	Caryophanales	Bacillaceae	Priestia	119	119	119	0	0	0	0	0	0	0	0	0	0	0	0	0	0	0	0	0	0	0	0	0	0	0	0
Bacillota	Bacilli	Caryophanales	Bacillaceae	Pseudobacillus	1	1	1	0	0	0	0	0	0	0	0	0	0	0	0	0	0	0	0	0	0	0	0	0	0	0	0
Bacillota	Bacilli	Caryophanales	Bacillaceae	Psychrobacillus	13	0	0	0	0	0	0	0	0	0	0	0	0	0	0	0	0	0	0	0	0	0	0	0	0	0	0
Bacillota	Bacilli	Caryophanales	Bacillaceae	Radiobacillus	2	2	2	0	0	0	0	0	0	0	0	0	0	0	0	0	0	0	0	0	0	0	0	0	0	0	0
Bacillota	Bacilli	Caryophanales	Bacillaceae	Rossellomorea	16	16	16	0	0	0	0	0	0	0	0	0	0	0	0	0	0	0	0	0	0	0	0	0	0	0	0
Bacillota	Bacilli	Caryophanales	Bacillaceae	Salicibibacter	4	3	3	0	0	0	0	0	0	0	0	0	0	0	0	0	0	0	0	0	0	0	0	0	0	0	0
Bacillota	Bacilli	Caryophanales	Bacillaceae	Salimicrobium	2	2	2	0	0	0	0	0	0	0	0	0	0	0	0	0	0	0	0	0	0	0	0	0	0	0	0
Bacillota	Bacilli	Caryophanales	Bacillaceae	Salinibacillus	1	1	1	0	0	0	0	0	0	0	0	0	0	0	0	0	0	0	0	0	0	0	0	0	0	0	0
Bacillota	Bacilli	Caryophanales	Bacillaceae	Salipaludibacillus	2	2	2	0	0	0	0	0	0	0	0	0	0	0	0	0	0	0	0	0	0	0	0	0	0	0	0
Bacillota	Bacilli	Caryophanales	Bacillaceae	Salisediminibacterium	2	2	2	0	0	0	0	0	0	0	0	0	0	0	0	0	0	0	0	0	0	0	0	0	0	0	0
Bacillota	Bacilli	Caryophanales	Bacillaceae	Schinkia	1	0	0	0	0	0	0	0	0	0	0	0	0	0	0	0	0	0	0	0	0	0	0	0	0	0	0
Bacillota	Bacilli	Caryophanales	Bacillaceae	Sediminibacillus	1	1	1	0	0	0	0	0	0	0	0	0	0	0	0	0	0	0	0	0	0	0	0	0	0	0	0
Bacillota	Bacilli	Caryophanales	Bacillaceae	Shouchella	13	13	13	0	0	0	0	0	0	0	0	0	0	0	0	0	0	0	0	0	0	0	0	0	0	0	0
Bacillota	Bacilli	Caryophanales	Bacillaceae	Siminovitchia	3	3	3	0	0	0	0	0	0	0	0	0	0	0	0	0	0	0	0	0	0	0	0	0	0	0	0
Bacillota	Bacilli	Caryophanales	Bacillaceae	Sutcliffiella	10	10	10	0	0	0	0	0	0	0	0	0	0	0	0	0	0	0	0	0	0	0	0	0	0	0	0
Bacillota	Bacilli	Caryophanales	Bacillaceae	Tepidibacillus	1	0	0	0	0	0	0	0	0	0	0	0	0	0	0	0	0	0	0	0	0	0	0	0	0	0	0
Bacillota	Bacilli	Caryophanales	Bacillaceae	Terribacillus	3	0	0	0	0	0	0	0	0	0	0	0	0	0	0	0	0	0	0	0	0	0	0	0	0	0	0
Bacillota	Bacilli	Caryophanales	Bacillaceae	Virgibacillus	22	22	28	0	0	0	0	0	0	0	0	0	0	0	0	0	0	0	0	0	0	0	0	0	0	0	0
Bacillota	Bacilli	Caryophanales	Caryophanaceae	Chryseomicrobium	2	0	0	0	0	0	0	0	0	0	0	0	0	0	0	0	0	0	0	0	0	0	0	0	0	0	0
Bacillota	Bacilli	Caryophanales	Caryophanaceae	Jeotgalibacillus	2	2	2	0	0	0	0	0	0	0	0	0	0	0	0	0	0	0	0	0	0	0	0	0	0	0	0
Bacillota	Bacilli	Caryophanales	Caryophanaceae	Kurthia	5	1	1	0	0	0	0	0	0	0	0	0	0	0	0	0	0	0	0	0	0	0	0	0	0	0	0
Bacillota	Bacilli	Caryophanales	Caryophanaceae	Metasolibacillus	2	0	0	0	0	0	0	0	0	0	0	0	0	0	0	0	0	0	0	0	0	0	0	0	0	0	0
Bacillota	Bacilli	Caryophanales	Caryophanaceae	Paenisporosarcina	3	3	3	0	0	0	0	0	0	0	0	0	0	0	0	0	0	0	0	0	0	0	0	0	0	0	0
Bacillota	Bacilli	Caryophanales	Caryophanaceae	Planococcus	28	8	8	0	0	0	0	0	0	0	0	0	0	0	0	0	0	0	0	0	0	0	0	0	0	0	0
Bacillota	Bacilli	Caryophanales	Caryophanaceae	Rummeliibacillus	4	3	3	0	0	0	0	0	0	0	0	0	0	0	0	0	0	0	0	0	0	0	0	0	0	0	0
Bacillota	Bacilli	Caryophanales	Caryophanaceae	Solibacillus	10	0	0	0	0	0	0	0	0	0	0	0	0	0	0	0	0	0	0	0	0	0	0	0	0	0	0
Bacillota	Bacilli	Caryophanales	Caryophanaceae	Sporosarcina	34	12	12	0	0	0	0	0	0	0	0	0	0	0	0	0	0	0	0	0	0	0	0	0	0	0	0
Bacillota	Bacilli	Caryophanales	Caryophanaceae	Ureibacillus	6	0	0	0	0	0	0	0	0	0	0	0	0	0	0	0	0	0	0	0	0	0	0	0	0	0	0
Bacillota	Bacilli	Caryophanales	Caryophanaceae	Viridibacillus	1	1	1	0	0	0	0	0	0	0	0	0	0	0	0	0	0	0	0	0	0	0	0	0	0	0	0
Bacillota	Bacilli	Caryophanales	Caryophanales Family X. Incertae Sedis	Hydrogenibacillus	1	1	1	0	0	0	0	0	0	0	0	0	0	0	0	0	0	0	0	0	0	0	0	0	0	0	0
Bacillota	Bacilli	Caryophanales	Fictibacillaceae	Fictibacillus	6	6	6	0	0	0	0	0	0	0	0	0	0	0	0	0	0	0	0	0	0	0	0	0	0	0	0
Bacillota	Bacilli	Caryophanales	Fictibacillaceae	Pseudalkalibacillus	3	3	3	0	0	0	0	0	0	0	0	0	0	0	0	0	0	0	0	0	0	0	0	0	0	0	0
Bacillota	Bacilli	Caryophanales	Gemellaceae	Gemella	9	0	0	0	0	0	0	0	0	0	0	0	0	0	0	0	0	0	0	0	0	0	0	0	0	0	0
Bacillota	Bacilli	Caryophanales	Guptibacillaceae	Guptibacillus	4	4	4	0	0	0	0	0	0	0	0	0	0	0	0	0	0	0	0	0	0	0	0	0	0	0	0
Bacillota	Bacilli	Caryophanales	Listeriaceae	Brochothrix	8	0	0	0	0	0	0	0	0	0	0	0	0	0	0	0	0	0	0	0	0	0	0	0	0	0	0
Bacillota	Bacilli	Caryophanales	Listeriaceae	Listeria	733	0	0	0	0	0	0	0	0	0	0	0	0	0	0	0	0	0	0	0	0	0	0	0	0	0	0
Bacillota	Bacilli	Caryophanales	Listeriaceae	Paenilisteria	2	0	0	0	0	0	0	0	0	0	0	0	0	0	0	0	0	0	0	0	0	0	0	0	0	0	0
Bacillota	Bacilli	Caryophanales	Paenibacillaceae	Aneurinibacillus	6	3	3	0	0	0	0	0	0	0	0	0	0	0	0	0	0	0	0	0	0	0	0	0	0	0	0
Bacillota	Bacilli	Caryophanales	Paenibacillaceae	Brevibacillus	48	48	48	0	0	0	0	0	0	0	0	0	0	0	0	0	0	0	0	0	0	0	0	0	0	0	0
Bacillota	Bacilli	Caryophanales	Paenibacillaceae	Cohnella	5	5	5	0	0	0	0	0	0	0	0	0	0	0	0	0	0	0	0	0	0	0	0	0	0	0	0
Bacillota	Bacilli	Caryophanales	Paenibacillaceae	Paenibacillus	366	273	273	0	0	0	0	0	0	0	0	0	0	0	0	0	0	0	0	0	0	0	0	0	0	0	0
Bacillota	Bacilli	Caryophanales	Paenibacillaceae	Pristimantibacillus (SeqCode)	2	2	2	0	0	0	0	0	0	0	0	0	0	0	0	0	0	0	0	0	0	0	0	0	0	0	0
Bacillota	Bacilli	Caryophanales	Paenibacillaceae	Saccharibacillus	1	0	0	0	0	0	0	0	0	0	0	0	0	0	0	0	0	0	0	0	0	0	0	0	0	0	0
Bacillota	Bacilli	Caryophanales	Paenibacillaceae	Thermobacillus	1	1	1	0	0	0	0	0	0	0	0	0	0	0	0	0	0	0	0	0	0	0	0	0	0	0	0
Bacillota	Bacilli	Caryophanales	Pasteuriaceae	Pasteuria	5	5	5	0	0	0	0	0	0	0	0	0	0	0	0	0	0	0	0	0	0	0	0	0	0	0	0
Bacillota	Bacilli	Caryophanales	Sporolactobacillaceae	Pullulanibacillus	1	0	0	0	0	0	0	0	0	0	0	0	0	0	0	0	0	0	0	0	0	0	0	0	0	0	0
Bacillota	Bacilli	Caryophanales	Sporolactobacillaceae	Sporolactobacillus	5	0	0	0	0	0	0	0	0	0	0	0	0	0	0	0	0	0	0	0	0	0	0	0	0	0	0
Bacillota	Bacilli	Caryophanales	Staphylococcaceae	Jeotgalicoccus	3	0	0	0	0	0	0	0	0	0	0	0	0	0	0	0	0	0	0	0	0	0	0	0	0	0	0
Bacillota	Bacilli	Caryophanales	Staphylococcaceae	Macrococcoides	26	1	1	0	0	0	0	0	0	0	0	0	0	0	0	0	0	0	0	0	0	0	0	0	0	0	0
Bacillota	Bacilli	Caryophanales	Staphylococcaceae	Macrococcus	25	12	12	0	0	0	0	0	0	0	0	0	0	0	0	0	0	0	0	0	0	0	0	0	0	0	0
Bacillota	Bacilli	Caryophanales	Staphylococcaceae	Mammaliicoccus	84	84	84	0	0	0	0	0	0	0	0	0	0	0	0	0	0	0	0	0	0	0	0	0	0	0	0
Bacillota	Bacilli	Caryophanales	Staphylococcaceae	Nosocomiicoccus	3	0	0	0	0	0	0	0	0	0	0	0	0	0	0	0	0	0	0	0	0	0	0	0	0	0	0
Bacillota	Bacilli	Caryophanales	Staphylococcaceae	Salinicoccus	5	0	0	0	0	0	0	0	0	0	0	0	0	0	0	0	0	0	0	0	0	0	0	0	0	0	0
Bacillota	Bacilli	Caryophanales	Staphylococcaceae	Staphylococcus	2632	0	0	0	0	0	0	0	0	0	0	0	0	0	0	0	0	0	0	0	0	0	0	0	0	0	0
Bacillota	Bacilli	Caryophanales	Thermoactinomycetaceae	Kroppenstedtia	2	2	4	0	0	0	0	0	0	0	0	0	0	0	0	0	0	0	0	0	0	0	0	0	0	0	0
Bacillota	Bacilli	Caryophanales	Thermoactinomycetaceae	Laceyella	1	1	1	0	0	0	0	0	0	0	0	0	0	0	0	0	0	0	0	0	0	0	0	0	0	0	0
Bacillota	Bacilli	Caryophanales	Thermoactinomycetaceae	Novibacillus	1	1	1	0	0	0	0	0	0	0	0	0	0	0	0	0	0	0	0	0	0	0	0	0	0	0	0
Bacillota	Bacilli	Caryophanales	Thermoactinomycetaceae	Polycladomyces	1	1	1	0	0	0	0	0	0	0	0	0	0	0	0	0	0	0	0	0	0	0	0	0	0	0	0
Bacillota	Bacilli	Caryophanales	Thermoactinomycetaceae	Staphylospora	1	1	1	0	0	0	0	0	0	0	0	0	0	0	0	0	0	0	0	0	0	0	0	0	0	0	0
Bacillota	Bacilli	Caryophanales	Thermoactinomycetaceae	Thermoactinomyces	2	2	2	0	0	0	0	0	0	0	0	0	0	0	0	0	0	0	0	0	0	0	0	0	0	0	0
Bacillota	Bacilli	Lactobacillales	Aerococcaceae	Abiotrophia	2	0	0	0	0	0	0	0	0	0	0	0	0	0	0	0	0	0	0	0	0	0	0	0	0	0	0
Bacillota	Bacilli	Lactobacillales	Aerococcaceae	Aerococcus	27	0	0	0	0	0	0	0	0	0	0	0	0	0	0	0	0	0	0	0	0	0	0	0	0	0	0
Bacillota	Bacilli	Lactobacillales	Aerococcaceae	Fundicoccus	1	0	0	0	0	0	0	0	0	0	0	0	0	0	0	0	0	0	0	0	0	0	0	0	0	0	0
Bacillota	Bacilli	Lactobacillales	Aerococcaceae	Globicatella	4	0	0	0	0	0	0	0	0	0	0	0	0	0	0	0	0	0	0	0	0	0	0	0	0	0	0
Bacillota	Bacilli	Lactobacillales	Aerococcaceae	Ignavigranum	3	0	0	0	0	0	0	0	0	0	0	0	0	0	0	0	0	0	0	0	0	0	0	0	0	0	0
Bacillota	Bacilli	Lactobacillales	Aerococcaceae	Ruoffia	2	0	0	0	0	0	0	0	0	0	0	0	0	0	0	0	0	0	0	0	0	0	0	0	0	0	0
Bacillota	Bacilli	Lactobacillales	Aerococcaceae	Suicoccus	1	0	0	0	0	0	0	0	0	0	0	0	0	0	0	0	0	0	0	0	0	0	0	0	0	0	0
Bacillota	Bacilli	Lactobacillales	Aerococcaceae	Tuanshanicoccus	2	0	0	0	0	0	0	0	0	0	0	0	0	0	0	0	0	0	0	0	0	0	0	0	0	0	0
Bacillota	Bacilli	Lactobacillales	Carnobacteriaceae	Alkalibacterium	2	0	0	0	0	0	0	0	0	0	0	0	0	0	0	0	0	0	0	0	0	0	0	0	0	0	0
Bacillota	Bacilli	Lactobacillales	Carnobacteriaceae	Alloiococcus	1	0	0	0	0	0	0	0	0	0	0	0	0	0	0	0	0	0	0	0	0	0	0	0	0	0	0
Bacillota	Bacilli	Lactobacillales	Carnobacteriaceae	Carnobacterium	14	0	0	0	0	0	0	0	0	0	0	0	0	0	0	0	0	0	0	0	0	0	0	0	0	0	0
Bacillota	Bacilli	Lactobacillales	Carnobacteriaceae	Desemzia	1	0	0	0	0	0	0	0	0	0	0	0	0	0	0	0	0	0	0	0	0	0	0	0	0	0	0
Bacillota	Bacilli	Lactobacillales	Carnobacteriaceae	Dolosigranulum	20	0	0	0	0	0	0	0	0	0	0	0	0	0	0	0	0	0	0	0	0	0	0	0	0	0	0
Bacillota	Bacilli	Lactobacillales	Carnobacteriaceae	Granulicatella	5	0	0	0	0	0	0	0	0	0	0	0	0	0	0	0	0	0	0	0	0	0	0	0	0	0	0
Bacillota	Bacilli	Lactobacillales	Carnobacteriaceae	Jeotgalibaca	6	0	0	0	0	0	0	0	0	0	0	0	0	0	0	0	0	0	0	0	0	0	0	0	0	0	0
Bacillota	Bacilli	Lactobacillales	Carnobacteriaceae	Marinilactibacillus	1	0	0	0	0	0	0	0	0	0	0	0	0	0	0	0	0	0	0	0	0	0	0	0	0	0	0
Bacillota	Bacilli	Lactobacillales	Carnobacteriaceae	Trichococcus	4	0	0	0	0	0	0	0	0	0	0	0	0	0	0	0	0	0	0	0	0	0	0	0	0	0	0
Bacillota	Bacilli	Lactobacillales	Enterococcaceae	Enterococcus	1036	0	0	0	0	0	0	0	0	0	0	0	0	0	0	0	0	0	0	0	0	0	0	0	0	0	0
Bacillota	Bacilli	Lactobacillales	Enterococcaceae	Melissococcus	3	0	0	0	0	0	0	0	0	0	0	0	0	0	0	0	0	0	0	0	0	0	0	0	0	0	0
Bacillota	Bacilli	Lactobacillales	Enterococcaceae	Tetragenococcus	10	0	0	0	0	0	0	0	0	0	0	0	0	0	0	0	0	0	0	0	0	0	0	0	0	0	0
Bacillota	Bacilli	Lactobacillales	Enterococcaceae	Vagococcus	33	0	0	0	0	0	0	0	0	0	0	0	0	0	0	0	0	0	0	0	0	0	0	0	0	0	0
Bacillota	Bacilli	Lactobacillales	Lactobacillaceae	Acetilactobacillus	3	0	0	0	0	0	0	0	0	0	0	0	0	0	0	0	0	0	0	0	0	0	0	0	0	0	0
Bacillota	Bacilli	Lactobacillales	Lactobacillaceae	Agrilactobacillus	1	0	0	0	0	0	0	0	0	0	0	0	0	0	0	0	0	0	0	0	0	0	0	0	0	0	0
Bacillota	Bacilli	Lactobacillales	Lactobacillaceae	Amylolactobacillus	1	0	0	0	0	0	0	0	0	0	0	0	0	0	0	0	0	0	0	0	0	0	0	0	0	0	0
Bacillota	Bacilli	Lactobacillales	Lactobacillaceae	Apilactobacillus	10	0	0	0	0	0	0	0	0	0	0	0	0	0	0	0	0	0	0	0	0	0	0	0	0	0	0
Bacillota	Bacilli	Lactobacillales	Lactobacillaceae	Bombilactobacillus	4	0	0	0	0	0	0	0	0	0	0	0	0	0	0	0	0	0	0	0	0	0	0	0	0	0	0
Bacillota	Bacilli	Lactobacillales	Lactobacillaceae	Companilactobacillus	29	0	0	0	0	0	0	0	0	0	0	0	0	0	0	0	0	0	0	0	0	0	0	0	0	0	0
Bacillota	Bacilli	Lactobacillales	Lactobacillaceae	Dellaglioa	2	0	0	0	0	0	0	0	0	0	0	0	0	0	0	0	0	0	0	0	0	0	0	0	0	0	0
Bacillota	Bacilli	Lactobacillales	Lactobacillaceae	Fructilactobacillus	26	0	0	0	0	0	0	0	0	0	0	0	0	0	0	0	0	0	0	0	0	0	0	0	0	0	0
Bacillota	Bacilli	Lactobacillales	Lactobacillaceae	Fructobacillus	1	0	0	0	0	0	0	0	0	0	0	0	0	0	0	0	0	0	0	0	0	0	0	0	0	0	0
Bacillota	Bacilli	Lactobacillales	Lactobacillaceae	Furfurilactobacillus	9	0	0	0	0	0	0	0	0	0	0	0	0	0	0	0	0	0	0	0	0	0	0	0	0	0	0
Bacillota	Bacilli	Lactobacillales	Lactobacillaceae	Holzapfeliella	2	0	0	0	0	0	0	0	0	0	0	0	0	0	0	0	0	0	0	0	0	0	0	0	0	0	0
Bacillota	Bacilli	Lactobacillales	Lactobacillaceae	Lacticaseibacillus	242	0	0	0	0	0	0	0	0	0	0	0	0	0	0	0	0	0	0	0	0	0	0	0	0	0	0
Bacillota	Bacilli	Lactobacillales	Lactobacillaceae	Lactiplantibacillus	393	0	0	0	0	0	0	0	0	0	0	0	0	0	0	0	0	0	0	0	0	0	0	0	0	0	0
Bacillota	Bacilli	Lactobacillales	Lactobacillaceae	Lactobacillus	278	0	0	0	0	0	0	0	0	0	0	0	0	0	0	0	0	0	0	0	0	0	0	0	0	0	0
Bacillota	Bacilli	Lactobacillales	Lactobacillaceae	Lapidilactobacillus	1	0	0	0	0	0	0	0	0	0	0	0	0	0	0	0	0	0	0	0	0	0	0	0	0	0	0
Bacillota	Bacilli	Lactobacillales	Lactobacillaceae	Latilactobacillus	84	0	0	0	0	0	0	0	0	0	0	0	0	0	0	0	0	0	0	0	0	0	0	0	0	0	0
Bacillota	Bacilli	Lactobacillales	Lactobacillaceae	Lentilactobacillus	26	0	0	0	0	0	0	0	0	0	0	0	0	0	0	0	0	0	0	0	0	0	0	0	0	0	0
Bacillota	Bacilli	Lactobacillales	Lactobacillaceae	Leuconostoc	133	0	0	0	0	0	0	0	0	0	0	0	0	0	0	0	0	0	0	0	0	0	0	0	0	0	0
Bacillota	Bacilli	Lactobacillales	Lactobacillaceae	Levilactobacillus	69	0	0	0	0	0	0	0	0	0	0	0	0	0	0	0	0	0	0	0	0	0	0	0	0	0	0
Bacillota	Bacilli	Lactobacillales	Lactobacillaceae	Ligilactobacillus	81	0	0	0	0	0	0	0	0	0	0	0	0	0	0	0	0	0	0	0	0	0	0	0	0	0	0
Bacillota	Bacilli	Lactobacillales	Lactobacillaceae	Limosilactobacillus	174	0	0	0	0	0	0	0	0	0	0	0	0	0	0	0	0	0	0	0	0	0	0	0	0	0	0
Bacillota	Bacilli	Lactobacillales	Lactobacillaceae	Liquorilactobacillus	4	0	0	0	0	0	0	0	0	0	0	0	0	0	0	0	0	0	0	0	0	0	0	0	0	0	0
Bacillota	Bacilli	Lactobacillales	Lactobacillaceae	Loigolactobacillus	10	0	0	0	0	0	0	0	0	0	0	0	0	0	0	0	0	0	0	0	0	0	0	0	0	0	0
Bacillota	Bacilli	Lactobacillales	Lactobacillaceae	Nicoliella	1	0	0	0	0	0	0	0	0	0	0	0	0	0	0	0	0	0	0	0	0	0	0	0	0	0	0
Bacillota	Bacilli	Lactobacillales	Lactobacillaceae	Oenococcus	11	0	0	0	0	0	0	0	0	0	0	0	0	0	0	0	0	0	0	0	0	0	0	0	0	0	0
Bacillota	Bacilli	Lactobacillales	Lactobacillaceae	Paucilactobacillus	4	0	0	0	0	0	0	0	0	0	0	0	0	0	0	0	0	0	0	0	0	0	0	0	0	0	0
Bacillota	Bacilli	Lactobacillales	Lactobacillaceae	Pediococcus	134	0	0	0	0	0	0	0	0	0	0	0	0	0	0	0	0	0	0	0	0	0	0	0	0	0	0
Bacillota	Bacilli	Lactobacillales	Lactobacillaceae	Periweissella	1	0	0	0	0	0	0	0	0	0	0	0	0	0	0	0	0	0	0	0	0	0	0	0	0	0	0
Bacillota	Bacilli	Lactobacillales	Lactobacillaceae	Schleiferilactobacillus	3	0	0	0	0	0	0	0	0	0	0	0	0	0	0	0	0	0	0	0	0	0	0	0	0	0	0
Bacillota	Bacilli	Lactobacillales	Lactobacillaceae	Secundilactobacillus	5	0	0	0	0	0	0	0	0	0	0	0	0	0	0	0	0	0	0	0	0	0	0	0	0	0	0
Bacillota	Bacilli	Lactobacillales	Lactobacillaceae	Weissella	77	0	0	0	0	0	0	0	0	0	0	0	0	0	0	0	0	0	0	0	0	0	0	0	0	0	0
Bacillota	Bacilli	Lactobacillales	Lactobacillaceae	Xylocopilactobacillus	2	0	0	0	0	0	0	0	0	0	0	0	0	0	0	0	0	0	0	0	0	0	0	0	0	0	0
Bacillota	Bacilli	Lactobacillales	Streptococcaceae	Floricoccus	1	0	0	0	0	0	0	0	0	0	0	0	0	0	0	0	0	0	0	0	0	0	0	0	0	0	0
Bacillota	Bacilli	Lactobacillales	Streptococcaceae	Lactococcus	239	0	0	0	0	0	0	0	0	0	0	0	0	0	0	0	0	0	0	0	0	0	0	0	0	0	0
Bacillota	Bacilli	Lactobacillales	Streptococcaceae	Pseudolactococcus	11	0	0	0	0	0	0	0	0	0	0	0	0	0	0	0	0	0	0	0	0	0	0	0	0	0	0
Bacillota	Bacilli	Lactobacillales	Streptococcaceae	Streptococcus	1771	0	0	0	0	0	0	0	0	0	0	0	0	0	0	0	0	0	0	0	0	0	0	0	0	0	0
Bacillota	Clostridia	Acetivibrionales	Acetivibrionaceae	Acetivibrio	9	0	0	0	0	0	0	0	0	0	0	0	0	0	0	0	0	0	0	0	0	0	0	0	0	0	0
Bacillota	Clostridia	Christensenellales	Christensenellaceae	Christensenella	4	0	0	0	0	0	0	0	0	0	0	0	0	0	0	0	0	0	0	0	0	0	0	0	0	0	0
Bacillota	Clostridia	Eubacteriales		Fenollaria	2	0	0	0	0	0	0	0	0	0	0	0	0	0	0	0	0	0	0	0	0	0	0	0	0	0	0
Bacillota	Clostridia	Eubacteriales		Flintibacter	1	0	0	0	0	0	0	0	0	0	0	0	0	0	0	0	0	0	0	0	0	0	0	0	0	0	0
Bacillota	Clostridia	Eubacteriales		Intestinimonas	2	0	0	0	0	0	0	0	0	0	0	0	0	0	0	0	0	0	0	0	0	0	0	0	0	0	0
Bacillota	Clostridia	Eubacteriales		Levyella	1	0	0	0	0	0	0	0	0	0	0	0	0	0	0	0	0	0	0	0	0	0	0	0	0	0	0
Bacillota	Clostridia	Eubacteriales		Proteiniborus	1	0	0	0	0	0	0	0	0	0	0	0	0	0	0	0	0	0	0	0	0	0	0	0	0	0	0
Bacillota	Clostridia	Eubacteriales	Acutalibacteraceae	Caproicibacter	2	0	0	0	0	0	0	0	0	0	0	0	0	0	0	0	0	0	0	0	0	0	0	0	0	0	0
Bacillota	Clostridia	Eubacteriales	Acutalibacteraceae	Caproiciproducens	5	0	0	0	0	0	0	0	0	0	0	0	0	0	0	0	0	0	0	0	0	0	0	0	0	0	0
Bacillota	Clostridia	Eubacteriales	Aristaeellaceae	Aristaeella	2	0	0	0	0	0	0	0	0	0	0	0	0	0	0	0	0	0	0	0	0	0	0	0	0	0	0
Bacillota	Clostridia	Eubacteriales	Butyricicoccaceae	Agathobaculum	2	0	0	0	0	0	0	0	0	0	0	0	0	0	0	0	0	0	0	0	0	0	0	0	0	0	0
Bacillota	Clostridia	Eubacteriales	Butyricicoccaceae	Butyricicoccus	2	0	0	0	0	0	0	0	0	0	0	0	0	0	0	0	0	0	0	0	0	0	0	0	0	0	0
Bacillota	Clostridia	Eubacteriales	Butyricicoccaceae	Intestinibacillus	1	0	0	0	0	0	0	0	0	0	0	0	0	0	0	0	0	0	0	0	0	0	0	0	0	0	0
Bacillota	Clostridia	Eubacteriales	Clostridiaceae	Caloramator	3	0	0	0	0	0	0	0	0	0	0	0	0	0	0	0	0	0	0	0	0	0	0	0	0	0	0
Bacillota	Clostridia	Eubacteriales	Clostridiaceae	Candidatus Neoarthromitus	4	0	0	0	0	0	0	0	0	0	0	0	0	0	0	0	0	0	0	0	0	0	0	0	0	0	0
Bacillota	Clostridia	Eubacteriales	Clostridiaceae	Clostridium	412	0	0	0	0	0	0	0	0	0	0	0	0	0	0	0	0	0	0	0	0	0	0	0	0	0	0
Bacillota	Clostridia	Eubacteriales	Clostridiaceae	Crassaminicella	3	0	0	0	0	0	0	0	0	0	0	0	0	0	0	0	0	0	0	0	0	0	0	0	0	0	0
Bacillota	Clostridia	Eubacteriales	Clostridiaceae	Haloimpatiens	3	0	0	0	0	0	0	0	0	0	0	0	0	0	0	0	0	0	0	0	0	0	0	0	0	0	0
Bacillota	Clostridia	Eubacteriales	Clostridiaceae	Hathewaya	1	0	0	0	0	0	0	0	0	0	0	0	0	0	0	0	0	0	0	0	0	0	0	0	0	0	0
Bacillota	Clostridia	Eubacteriales	Clostridiaceae	Lactonifactor	1	0	0	0	0	0	0	0	0	0	0	0	0	0	0	0	0	0	0	0	0	0	0	0	0	0	0
Bacillota	Clostridia	Eubacteriales	Clostridiaceae	Oceanirhabdus	1	0	0	0	0	0	0	0	0	0	0	0	0	0	0	0	0	0	0	0	0	0	0	0	0	0	0
Bacillota	Clostridia	Eubacteriales	Clostridiaceae	Proteiniclasticum	1	0	0	0	0	0	0	0	0	0	0	0	0	0	0	0	0	0	0	0	0	0	0	0	0	0	0
Bacillota	Clostridia	Eubacteriales	Clostridiaceae	Sarcina	1	0	0	0	0	0	0	0	0	0	0	0	0	0	0	0	0	0	0	0	0	0	0	0	0	0	0
Bacillota	Clostridia	Eubacteriales	Clostridiales Family XVI. Incertae Sedis	Carboxydocella	2	0	0	0	0	0	0	0	0	0	0	0	0	0	0	0	0	0	0	0	0	0	0	0	0	0	0
Bacillota	Clostridia	Eubacteriales	Clostridiales Family XVII. Incertae Sedis	Sulfobacillus	1	0	0	0	0	0	0	0	0	0	0	0	0	0	0	0	0	0	0	0	0	0	0	0	0	0	0
Bacillota	Clostridia	Eubacteriales	Clostridiales Family XVII. Incertae Sedis	Thermaerobacter	5	0	0	0	0	0	0	0	0	0	0	0	0	0	0	0	0	0	0	0	0	0	0	0	0	0	0
Bacillota	Clostridia	Eubacteriales	Desulfallaceae	Desulfoscipio	2	0	0	0	0	0	0	0	0	0	0	0	0	0	0	0	0	0	0	0	0	0	0	0	0	0	0
Bacillota	Clostridia	Eubacteriales	Desulfitobacteriaceae	Dehalobacter	8	0	0	0	0	0	0	0	0	0	0	0	0	0	0	0	0	0	0	0	0	0	0	0	0	0	0
Bacillota	Clostridia	Eubacteriales	Desulfitobacteriaceae	Desulfitobacterium	8	0	0	0	0	0	0	0	0	0	0	0	0	0	0	0	0	0	0	0	0	0	0	0	0	0	0
Bacillota	Clostridia	Eubacteriales	Desulfitobacteriaceae	Desulfosporosinus	4	0	0	0	0	0	0	0	0	0	0	0	0	0	0	0	0	0	0	0	0	0	0	0	0	0	0
Bacillota	Clostridia	Eubacteriales	Desulfitobacteriaceae	Syntrophobotulus	1	0	0	0	0	0	0	0	0	0	0	0	0	0	0	0	0	0	0	0	0	0	0	0	0	0	0
Bacillota	Clostridia	Eubacteriales	Desulfotomaculaceae	Desulfotomaculum	1	0	0	0	0	0	0	0	0	0	0	0	0	0	0	0	0	0	0	0	0	0	0	0	0	0	0
Bacillota	Clostridia	Eubacteriales	Eubacteriaceae	Acetobacterium	7	0	0	0	0	0	0	0	0	0	0	0	0	0	0	0	0	0	0	0	0	0	0	0	0	0	0
Bacillota	Clostridia	Eubacteriales	Eubacteriaceae	Alkalibacter	1	0	0	0	0	0	0	0	0	0	0	0	0	0	0	0	0	0	0	0	0	0	0	0	0	0	0
Bacillota	Clostridia	Eubacteriales	Eubacteriaceae	Anaerofustis	1	0	0	0	0	0	0	0	0	0	0	0	0	0	0	0	0	0	0	0	0	0	0	0	0	0	0
Bacillota	Clostridia	Eubacteriales	Eubacteriaceae	Eubacterium	16	0	0	0	0	0	0	0	0	0	0	0	0	0	0	0	0	0	0	0	0	0	0	0	0	0	0
Bacillota	Clostridia	Eubacteriales	Eubacteriaceae	Pseudoramibacter	1	0	0	0	0	0	0	0	0	0	0	0	0	0	0	0	0	0	0	0	0	0	0	0	0	0	0
Bacillota	Clostridia	Eubacteriales	Fusibacteraceae	Fusibacter	2	0	0	0	0	0	0	0	0	0	0	0	0	0	0	0	0	0	0	0	0	0	0	0	0	0	0
Bacillota	Clostridia	Eubacteriales	Fusibacteraceae	Tianxiuia	1	0	0	0	0	0	0	0	0	0	0	0	0	0	0	0	0	0	0	0	0	0	0	0	0	0	0
Bacillota	Clostridia	Eubacteriales	Heliobacteriaceae	Heliomicrobium	1	0	0	0	0	0	0	0	0	0	0	0	0	0	0	0	0	0	0	0	0	0	0	0	0	0	0
Bacillota	Clostridia	Eubacteriales	Heliobacteriaceae	Heliorestis	1	0	0	0	0	0	0	0	0	0	0	0	0	0	0	0	0	0	0	0	0	0	0	0	0	0	0
Bacillota	Clostridia	Eubacteriales	Oscillospiraceae	Acidaminobacterium	1	0	0	0	0	0	0	0	0	0	0	0	0	0	0	0	0	0	0	0	0	0	0	0	0	0	0
Bacillota	Clostridia	Eubacteriales	Oscillospiraceae	Amygdalobacter	2	0	0	0	0	0	0	0	0	0	0	0	0	0	0	0	0	0	0	0	0	0	0	0	0	0	0
Bacillota	Clostridia	Eubacteriales	Oscillospiraceae	Anaerotruncus	2	0	0	0	0	0	0	0	0	0	0	0	0	0	0	0	0	0	0	0	0	0	0	0	0	0	0
Bacillota	Clostridia	Eubacteriales	Oscillospiraceae	Bengtsoniella	1	0	0	0	0	0	0	0	0	0	0	0	0	0	0	0	0	0	0	0	0	0	0	0	0	0	0
Bacillota	Clostridia	Eubacteriales	Oscillospiraceae	Caproicibacterium	8	0	0	0	0	0	0	0	0	0	0	0	0	0	0	0	0	0	0	0	0	0	0	0	0	0	0
Bacillota	Clostridia	Eubacteriales	Oscillospiraceae	Dysosmobacter	13	0	0	0	0	0	0	0	0	0	0	0	0	0	0	0	0	0	0	0	0	0	0	0	0	0	0
Bacillota	Clostridia	Eubacteriales	Oscillospiraceae	Ethanoligenens	5	0	0	0	0	0	0	0	0	0	0	0	0	0	0	0	0	0	0	0	0	0	0	0	0	0	0
Bacillota	Clostridia	Eubacteriales	Oscillospiraceae	Faecalibacterium	40	0	0	0	0	0	0	0	0	0	0	0	0	0	0	0	0	0	0	0	0	0	0	0	0	0	0
Bacillota	Clostridia	Eubacteriales	Oscillospiraceae	Fastidiosipila	1	0	0	0	0	0	0	0	0	0	0	0	0	0	0	0	0	0	0	0	0	0	0	0	0	0	0
Bacillota	Clostridia	Eubacteriales	Oscillospiraceae	Flavonifractor	6	0	0	0	0	0	0	0	0	0	0	0	0	0	0	0	0	0	0	0	0	0	0	0	0	0	0
Bacillota	Clostridia	Eubacteriales	Oscillospiraceae	Hominenteromicrobium	2	0	0	0	0	0	0	0	0	0	0	0	0	0	0	0	0	0	0	0	0	0	0	0	0	0	0
Bacillota	Clostridia	Eubacteriales	Oscillospiraceae	Hominimerdicola	1	0	0	0	0	0	0	0	0	0	0	0	0	0	0	0	0	0	0	0	0	0	0	0	0	0	0
Bacillota	Clostridia	Eubacteriales	Oscillospiraceae	Lawsonibacter	1	0	0	0	0	0	0	0	0	0	0	0	0	0	0	0	0	0	0	0	0	0	0	0	0	0	0
Bacillota	Clostridia	Eubacteriales	Oscillospiraceae	Mageeibacillus	1	0	0	0	0	0	0	0	0	0	0	0	0	0	0	0	0	0	0	0	0	0	0	0	0	0	0
Bacillota	Clostridia	Eubacteriales	Oscillospiraceae	Oscillibacter	1	0	0	0	0	0	0	0	0	0	0	0	0	0	0	0	0	0	0	0	0	0	0	0	0	0	0
Bacillota	Clostridia	Eubacteriales	Oscillospiraceae	Owariibacterium	1	0	0	0	0	0	0	0	0	0	0	0	0	0	0	0	0	0	0	0	0	0	0	0	0	0	0
Bacillota	Clostridia	Eubacteriales	Oscillospiraceae	Paludihabitans	1	0	0	0	0	0	0	0	0	0	0	0	0	0	0	0	0	0	0	0	0	0	0	0	0	0	0
Bacillota	Clostridia	Eubacteriales	Oscillospiraceae	Petroclostridium	1	0	0	0	0	0	0	0	0	0	0	0	0	0	0	0	0	0	0	0	0	0	0	0	0	0	0
Bacillota	Clostridia	Eubacteriales	Oscillospiraceae	Pseudoflavonifractor	1	0	0	0	0	0	0	0	0	0	0	0	0	0	0	0	0	0	0	0	0	0	0	0	0	0	0
Bacillota	Clostridia	Eubacteriales	Oscillospiraceae	Pusillibacter	1	0	0	0	0	0	0	0	0	0	0	0	0	0	0	0	0	0	0	0	0	0	0	0	0	0	0
Bacillota	Clostridia	Eubacteriales	Oscillospiraceae	Ruminiclostridium	3	0	0	0	0	0	0	0	0	0	0	0	0	0	0	0	0	0	0	0	0	0	0	0	0	0	0
Bacillota	Clostridia	Eubacteriales	Oscillospiraceae	Ruminococcus	9	0	0	0	0	0	0	0	0	0	0	0	0	0	0	0	0	0	0	0	0	0	0	0	0	0	0
Bacillota	Clostridia	Eubacteriales	Oscillospiraceae	Ruthenibacterium	1	0	0	0	0	0	0	0	0	0	0	0	0	0	0	0	0	0	0	0	0	0	0	0	0	0	0
Bacillota	Clostridia	Eubacteriales	Oscillospiraceae	Solibaculum	1	0	0	0	0	0	0	0	0	0	0	0	0	0	0	0	0	0	0	0	0	0	0	0	0	0	0
Bacillota	Clostridia	Eubacteriales	Oscillospiraceae	Subdoligranulum	2	0	0	0	0	0	0	0	0	0	0	0	0	0	0	0	0	0	0	0	0	0	0	0	0	0	0
Bacillota	Clostridia	Eubacteriales	Oscillospiraceae	Thermocaproicibacter	1	0	0	0	0	0	0	0	0	0	0	0	0	0	0	0	0	0	0	0	0	0	0	0	0	0	0
Bacillota	Clostridia	Eubacteriales	Oscillospiraceae	Thermoclostridium	5	0	0	0	0	0	0	0	0	0	0	0	0	0	0	0	0	0	0	0	0	0	0	0	0	0	0
Bacillota	Clostridia	Eubacteriales	Oscillospiraceae	Vescimonas	2	0	0	0	0	0	0	0	0	0	0	0	0	0	0	0	0	0	0	0	0	0	0	0	0	0	0
Bacillota	Clostridia	Eubacteriales	Peptococcaceae	Acididesulfobacillus	1	0	0	0	0	0	0	0	0	0	0	0	0	0	0	0	0	0	0	0	0	0	0	0	0	0	0
Bacillota	Clostridia	Eubacteriales	Peptococcaceae	Candidatus Formimonas	1	0	0	0	0	0	0	0	0	0	0	0	0	0	0	0	0	0	0	0	0	0	0	0	0	0	0
Bacillota	Clostridia	Eubacteriales	Peptococcaceae	Dehalobacterium	1	0	0	0	0	0	0	0	0	0	0	0	0	0	0	0	0	0	0	0	0	0	0	0	0	0	0
Bacillota	Clostridia	Eubacteriales	Peptococcaceae	Desulfofarcimen	1	0	0	0	0	0	0	0	0	0	0	0	0	0	0	0	0	0	0	0	0	0	0	0	0	0	0
Bacillota	Clostridia	Eubacteriales	Peptococcaceae	Desulfofundulus	2	0	0	0	0	0	0	0	0	0	0	0	0	0	0	0	0	0	0	0	0	0	0	0	0	0	0
Bacillota	Clostridia	Eubacteriales	Peptococcaceae	Desulforamulus	3	0	0	0	0	0	0	0	0	0	0	0	0	0	0	0	0	0	0	0	0	0	0	0	0	0	0
Bacillota	Clostridia	Eubacteriales	Peptococcaceae	Desulfovectis	1	0	0	0	0	0	0	0	0	0	0	0	0	0	0	0	0	0	0	0	0	0	0	0	0	0	0
Bacillota	Clostridia	Eubacteriales	Peptococcaceae	Phosphitispora	1	0	0	0	0	0	0	0	0	0	0	0	0	0	0	0	0	0	0	0	0	0	0	0	0	0	0
Bacillota	Clostridia	Eubacteriales	Peptococcaceae	Thermanaerosceptrum	1	0	0	0	0	0	0	0	0	0	0	0	0	0	0	0	0	0	0	0	0	0	0	0	0	0	0
Bacillota	Clostridia	Eubacteriales	Proteinivoracaceae	Alkalicella	1	0	0	0	0	0	0	0	0	0	0	0	0	0	0	0	0	0	0	0	0	0	0	0	0	0	0
Bacillota	Clostridia	Eubacteriales	Proteinivoracaceae	Proteinivorax	2	0	0	0	0	0	0	0	0	0	0	0	0	0	0	0	0	0	0	0	0	0	0	0	0	0	0
Bacillota	Clostridia	Eubacteriales	Symbiobacteriaceae	Caldinitratiruptor	1	1	1	0	0	0	0	0	0	0	0	0	0	0	0	0	0	0	0	0	0	0	0	0	0	0	0
Bacillota	Clostridia	Eubacteriales	Symbiobacteriaceae	Symbiobacterium	3	3	3	0	0	0	0	0	0	0	0	0	0	0	0	0	0	0	0	0	0	0	0	0	0	0	0
Bacillota	Clostridia	Eubacteriales	Syntrophomonadaceae	Candidatus Syntrophocurvum	1	0	0	0	0	0	0	0	0	0	0	0	0	0	0	0	0	0	0	0	0	0	0	0	0	0	0
Bacillota	Clostridia	Eubacteriales	Syntrophomonadaceae	Syntrophomonas	5	0	0	0	0	0	0	0	0	0	0	0	0	0	0	0	0	0	0	0	0	0	0	0	0	0	0
Bacillota	Clostridia	Eubacteriales	Syntrophomonadaceae	Syntrophothermus	1	0	0	0	0	0	0	0	0	0	0	0	0	0	0	0	0	0	0	0	0	0	0	0	0	0	0
Bacillota	Clostridia	Eubacteriales	Syntrophomonadaceae	Thermosyntropha	1	0	0	0	0	0	0	0	0	0	0	0	0	0	0	0	0	0	0	0	0	0	0	0	0	0	0
Bacillota	Clostridia	Eubacteriales	Thermincolaceae	Thermincola	1	0	0	0	0	0	0	0	0	0	0	0	0	0	0	0	0	0	0	0	0	0	0	0	0	0	0
Bacillota	Clostridia	Halanaerobiales		Anoxybacter	1	0	0	0	0	0	0	0	0	0	0	0	0	0	0	0	0	0	0	0	0	0	0	0	0	0	0
Bacillota	Clostridia	Halanaerobiales	Halanaerobiaceae	Halanaerobium	3	0	0	0	0	0	0	0	0	0	0	0	0	0	0	0	0	0	0	0	0	0	0	0	0	0	0
Bacillota	Clostridia	Halanaerobiales	Halanaerobiaceae	Halocella	1	0	0	0	0	0	0	0	0	0	0	0	0	0	0	0	0	0	0	0	0	0	0	0	0	0	0
Bacillota	Clostridia	Halanaerobiales	Halanaerobiaceae	Iocasia	1	0	0	0	0	0	0	0	0	0	0	0	0	0	0	0	0	0	0	0	0	0	0	0	0	0	0
Bacillota	Clostridia	Halanaerobiales	Halobacteroidaceae	Acetohalobium	1	0	0	0	0	0	0	0	0	0	0	0	0	0	0	0	0	0	0	0	0	0	0	0	0	0	0
Bacillota	Clostridia	Halanaerobiales	Halobacteroidaceae	Halobacteroides	1	0	0	0	0	0	0	0	0	0	0	0	0	0	0	0	0	0	0	0	0	0	0	0	0	0	0
Bacillota	Clostridia	Halanaerobiales	Halobacteroidaceae	Natroniella	1	0	0	0	0	0	0	0	0	0	0	0	0	0	0	0	0	0	0	0	0	0	0	0	0	0	0
Bacillota	Clostridia	Halanaerobiales	Halothermotrichaceae	Halothermothrix	1	0	0	0	0	0	0	0	0	0	0	0	0	0	0	0	0	0	0	0	0	0	0	0	0	0	0
Bacillota	Clostridia	Koleobacterales	Koleobacteraceae	Koleobacter	1	0	0	0	0	0	0	0	0	0	0	0	0	0	0	0	0	0	0	0	0	0	0	0	0	0	0
Bacillota	Clostridia	Lachnospirales	Anaerotignaceae	Anaerotignum	2	0	0	0	0	0	0	0	0	0	0	0	0	0	0	0	0	0	0	0	0	0	0	0	0	0	0
Bacillota	Clostridia	Lachnospirales	Cellulosilyticaceae	Cellulosilyticum	4	0	0	0	0	0	0	0	0	0	0	0	0	0	0	0	0	0	0	0	0	0	0	0	0	0	0
Bacillota	Clostridia	Lachnospirales	Defluviitaleaceae	Defluviitalea	2	0	0	0	0	0	0	0	0	0	0	0	0	0	0	0	0	0	0	0	0	0	0	0	0	0	0
Bacillota	Clostridia	Lachnospirales	Lachnospiraceae	Agathobacter	5	0	0	0	0	0	0	0	0	0	0	0	0	0	0	0	0	0	0	0	0	0	0	0	0	0	0
Bacillota	Clostridia	Lachnospirales	Lachnospiraceae	Allocoprococcus	3	0	0	0	0	0	0	0	0	0	0	0	0	0	0	0	0	0	0	0	0	0	0	0	0	0	0
Bacillota	Clostridia	Lachnospirales	Lachnospiraceae	Anaerobutyricum	3	0	0	0	0	0	0	0	0	0	0	0	0	0	0	0	0	0	0	0	0	0	0	0	0	0	0
Bacillota	Clostridia	Lachnospirales	Lachnospiraceae	Anaerocolumna	6	0	0	0	0	0	0	0	0	0	0	0	0	0	0	0	0	0	0	0	0	0	0	0	0	0	0
Bacillota	Clostridia	Lachnospirales	Lachnospiraceae	Anaeromicropila	1	0	0	0	0	0	0	0	0	0	0	0	0	0	0	0	0	0	0	0	0	0	0	0	0	0	0
Bacillota	Clostridia	Lachnospirales	Lachnospiraceae	Anaeropeptidivorans	1	0	0	0	0	0	0	0	0	0	0	0	0	0	0	0	0	0	0	0	0	0	0	0	0	0	0
Bacillota	Clostridia	Lachnospirales	Lachnospiraceae	Anaerostipes	14	0	0	0	0	0	0	0	0	0	0	0	0	0	0	0	0	0	0	0	0	0	0	0	0	0	0
Bacillota	Clostridia	Lachnospirales	Lachnospiraceae	Blautia	33	0	0	0	0	0	0	0	0	0	0	0	0	0	0	0	0	0	0	0	0	0	0	0	0	0	0
Bacillota	Clostridia	Lachnospirales	Lachnospiraceae	Butyrivibrio	5	0	0	0	0	0	0	0	0	0	0	0	0	0	0	0	0	0	0	0	0	0	0	0	0	0	0
Bacillota	Clostridia	Lachnospirales	Lachnospiraceae	Chakrabartyella	1	0	0	0	0	0	0	0	0	0	0	0	0	0	0	0	0	0	0	0	0	0	0	0	0	0	0
Bacillota	Clostridia	Lachnospirales	Lachnospiraceae	Chordicoccus	1	0	0	0	0	0	0	0	0	0	0	0	0	0	0	0	0	0	0	0	0	0	0	0	0	0	0
Bacillota	Clostridia	Lachnospirales	Lachnospiraceae	Claveliimonas	4	0	0	0	0	0	0	0	0	0	0	0	0	0	0	0	0	0	0	0	0	0	0	0	0	0	0
Bacillota	Clostridia	Lachnospirales	Lachnospiraceae	Coprococcus	2	0	0	0	0	0	0	0	0	0	0	0	0	0	0	0	0	0	0	0	0	0	0	0	0	0	0
Bacillota	Clostridia	Lachnospirales	Lachnospiraceae	Dorea	8	0	0	0	0	0	0	0	0	0	0	0	0	0	0	0	0	0	0	0	0	0	0	0	0	0	0
Bacillota	Clostridia	Lachnospirales	Lachnospiraceae	Eisenbergiella	1	0	0	0	0	0	0	0	0	0	0	0	0	0	0	0	0	0	0	0	0	0	0	0	0	0	0
Bacillota	Clostridia	Lachnospirales	Lachnospiraceae	Enterocloster	7	0	0	0	0	0	0	0	0	0	0	0	0	0	0	0	0	0	0	0	0	0	0	0	0	0	0
Bacillota	Clostridia	Lachnospirales	Lachnospiraceae	Eshraghiella	1	0	0	0	0	0	0	0	0	0	0	0	0	0	0	0	0	0	0	0	0	0	0	0	0	0	0
Bacillota	Clostridia	Lachnospirales	Lachnospiraceae	Faecalimonas	1	0	0	0	0	0	0	0	0	0	0	0	0	0	0	0	0	0	0	0	0	0	0	0	0	0	0
Bacillota	Clostridia	Lachnospirales	Lachnospiraceae	Herbinix	1	0	0	0	0	0	0	0	0	0	0	0	0	0	0	0	0	0	0	0	0	0	0	0	0	0	0
Bacillota	Clostridia	Lachnospirales	Lachnospiraceae	Hominifimenecus	1	0	0	0	0	0	0	0	0	0	0	0	0	0	0	0	0	0	0	0	0	0	0	0	0	0	0
Bacillota	Clostridia	Lachnospirales	Lachnospiraceae	Hungatella	3	0	0	0	0	0	0	0	0	0	0	0	0	0	0	0	0	0	0	0	0	0	0	0	0	0	0
Bacillota	Clostridia	Lachnospirales	Lachnospiraceae	Jutongia	1	0	0	0	0	0	0	0	0	0	0	0	0	0	0	0	0	0	0	0	0	0	0	0	0	0	0
Bacillota	Clostridia	Lachnospirales	Lachnospiraceae	Kineothrix	2	0	0	0	0	0	0	0	0	0	0	0	0	0	0	0	0	0	0	0	0	0	0	0	0	0	0
Bacillota	Clostridia	Lachnospirales	Lachnospiraceae	Lachnoanaerobaculum	3	0	0	0	0	0	0	0	0	0	0	0	0	0	0	0	0	0	0	0	0	0	0	0	0	0	0
Bacillota	Clostridia	Lachnospirales	Lachnospiraceae	Lachnoclostridium	20	0	0	0	0	0	0	0	0	0	0	0	0	0	0	0	0	0	0	0	0	0	0	0	0	0	0
Bacillota	Clostridia	Lachnospirales	Lachnospiraceae	Lachnospira	2	0	0	0	0	0	0	0	0	0	0	0	0	0	0	0	0	0	0	0	0	0	0	0	0	0	0
Bacillota	Clostridia	Lachnospirales	Lachnospiraceae	Lacrimispora	6	0	0	0	0	0	0	0	0	0	0	0	0	0	0	0	0	0	0	0	0	0	0	0	0	0	0
Bacillota	Clostridia	Lachnospirales	Lachnospiraceae	Marvinbryantia	1	0	0	0	0	0	0	0	0	0	0	0	0	0	0	0	0	0	0	0	0	0	0	0	0	0	0
Bacillota	Clostridia	Lachnospirales	Lachnospiraceae	Mediterraneibacter	65	0	0	0	0	0	0	0	0	0	0	0	0	0	0	0	0	0	0	0	0	0	0	0	0	0	0
Bacillota	Clostridia	Lachnospirales	Lachnospiraceae	Novisyntrophococcus	1	0	0	0	0	0	0	0	0	0	0	0	0	0	0	0	0	0	0	0	0	0	0	0	0	0	0
Bacillota	Clostridia	Lachnospirales	Lachnospiraceae	Otoolea	1	0	0	0	0	0	0	0	0	0	0	0	0	0	0	0	0	0	0	0	0	0	0	0	0	0	0
Bacillota	Clostridia	Lachnospirales	Lachnospiraceae	Pseudobutyrivibrio	2	0	0	0	0	0	0	0	0	0	0	0	0	0	0	0	0	0	0	0	0	0	0	0	0	0	0
Bacillota	Clostridia	Lachnospirales	Lachnospiraceae	Qiania	1	0	0	0	0	0	0	0	0	0	0	0	0	0	0	0	0	0	0	0	0	0	0	0	0	0	0
Bacillota	Clostridia	Lachnospirales	Lachnospiraceae	Roseburia	11	0	0	0	0	0	0	0	0	0	0	0	0	0	0	0	0	0	0	0	0	0	0	0	0	0	0
Bacillota	Clostridia	Lachnospirales	Lachnospiraceae	Sellimonas	5	0	0	0	0	0	0	0	0	0	0	0	0	0	0	0	0	0	0	0	0	0	0	0	0	0	0
Bacillota	Clostridia	Lachnospirales	Lachnospiraceae	Simiaoa	1	0	0	0	0	0	0	0	0	0	0	0	0	0	0	0	0	0	0	0	0	0	0	0	0	0	0
Bacillota	Clostridia	Lachnospirales	Lachnospiraceae	Stomatobaculum	1	0	0	0	0	0	0	0	0	0	0	0	0	0	0	0	0	0	0	0	0	0	0	0	0	0	0
Bacillota	Clostridia	Lachnospirales	Lachnospiraceae	Tyzzerella	1	0	0	0	0	0	0	0	0	0	0	0	0	0	0	0	0	0	0	0	0	0	0	0	0	0	0
Bacillota	Clostridia	Lachnospirales	Lachnospiraceae	Wansuia	1	0	0	0	0	0	0	0	0	0	0	0	0	0	0	0	0	0	0	0	0	0	0	0	0	0	0
Bacillota	Clostridia	Lachnospirales	Lachnospiraceae	Wujia	1	0	0	0	0	0	0	0	0	0	0	0	0	0	0	0	0	0	0	0	0	0	0	0	0	0	0
Bacillota	Clostridia	Lachnospirales	Vallitaleaceae	Petrocella	1	0	0	0	0	0	0	0	0	0	0	0	0	0	0	0	0	0	0	0	0	0	0	0	0	0	0
Bacillota	Clostridia	Lachnospirales	Vallitaleaceae	Vallitalea	2	0	0	0	0	0	0	0	0	0	0	0	0	0	0	0	0	0	0	0	0	0	0	0	0	0	0
Bacillota	Clostridia	Mahellales	Mahellaceae	Mahella	1	0	0	0	0	0	0	0	0	0	0	0	0	0	0	0	0	0	0	0	0	0	0	0	0	0	0
Bacillota	Clostridia	Monoglobales	Monoglobaceae	Monoglobus	1	0	0	0	0	0	0	0	0	0	0	0	0	0	0	0	0	0	0	0	0	0	0	0	0	0	0
Bacillota	Clostridia	Natranaerobiales	Natranaerobiaceae	Natranaerobius	2	0	0	0	0	0	0	0	0	0	0	0	0	0	0	0	0	0	0	0	0	0	0	0	0	0	0
Bacillota	Clostridia	Natranaerobiales	Natranaerofabaceae	Natranaerofaba	1	0	0	0	0	0	0	0	0	0	0	0	0	0	0	0	0	0	0	0	0	0	0	0	0	0	0
Bacillota	Clostridia	Neomoorellales	Desulfitibacteraceae	Metallumcola	1	0	0	0	0	0	0	0	0	0	0	0	0	0	0	0	0	0	0	0	0	0	0	0	0	0	0
Bacillota	Clostridia	Neomoorellales	Neomoorellaceae	Neomoorella	14	0	0	0	0	0	0	0	0	0	0	0	0	0	0	0	0	0	0	0	0	0	0	0	0	0	0
Bacillota	Clostridia	Neomoorellales	Zhaonellaceae	Zhaonella	1	0	0	0	0	0	0	0	0	0	0	0	0	0	0	0	0	0	0	0	0	0	0	0	0	0	0
Bacillota	Clostridia	Peptostreptococcales	Acidaminobacteraceae	Halotolerantifilum	1	0	0	0	0	0	0	0	0	0	0	0	0	0	0	0	0	0	0	0	0	0	0	0	0	0	0
Bacillota	Clostridia	Peptostreptococcales	Anaerovoracaceae	Aminipila	3	0	0	0	0	0	0	0	0	0	0	0	0	0	0	0	0	0	0	0	0	0	0	0	0	0	0
Bacillota	Clostridia	Peptostreptococcales	Anaerovoracaceae	Anoxybacterium	1	0	0	0	0	0	0	0	0	0	0	0	0	0	0	0	0	0	0	0	0	0	0	0	0	0	0
Bacillota	Clostridia	Peptostreptococcales	Anaerovoracaceae	Emergencia	4	0	0	0	0	0	0	0	0	0	0	0	0	0	0	0	0	0	0	0	0	0	0	0	0	0	0
Bacillota	Clostridia	Peptostreptococcales	Anaerovoracaceae	Ihubacter	1	0	0	0	0	0	0	0	0	0	0	0	0	0	0	0	0	0	0	0	0	0	0	0	0	0	0
Bacillota	Clostridia	Peptostreptococcales	Anaerovoracaceae	Mogibacterium	3	0	0	0	0	0	0	0	0	0	0	0	0	0	0	0	0	0	0	0	0	0	0	0	0	0	0
Bacillota	Clostridia	Peptostreptococcales	Anaerovoracaceae	Sinanaerobacter	1	0	0	0	0	0	0	0	0	0	0	0	0	0	0	0	0	0	0	0	0	0	0	0	0	0	0
Bacillota	Clostridia	Peptostreptococcales	Caminicellaceae	Caminicella	1	0	0	0	0	0	0	0	0	0	0	0	0	0	0	0	0	0	0	0	0	0	0	0	0	0	0
Bacillota	Clostridia	Peptostreptococcales	Caminicellaceae	Helicovermis	1	0	0	0	0	0	0	0	0	0	0	0	0	0	0	0	0	0	0	0	0	0	0	0	0	0	0
Bacillota	Clostridia	Peptostreptococcales	Caminicellaceae	Wukongibacter	1	0	0	0	0	0	0	0	0	0	0	0	0	0	0	0	0	0	0	0	0	0	0	0	0	0	0
Bacillota	Clostridia	Peptostreptococcales	Filifactoraceae	Acetoanaerobium	2	0	0	0	0	0	0	0	0	0	0	0	0	0	0	0	0	0	0	0	0	0	0	0	0	0	0
Bacillota	Clostridia	Peptostreptococcales	Filifactoraceae	Filifactor	1	0	0	0	0	0	0	0	0	0	0	0	0	0	0	0	0	0	0	0	0	0	0	0	0	0	0
Bacillota	Clostridia	Peptostreptococcales	Natronincolaceae	Alkaliphilus	3	0	0	0	0	0	0	0	0	0	0	0	0	0	0	0	0	0	0	0	0	0	0	0	0	0	0
Bacillota	Clostridia	Peptostreptococcales	Natronincolaceae	Andreesenella	3	0	0	0	0	0	0	0	0	0	0	0	0	0	0	0	0	0	0	0	0	0	0	0	0	0	0
Bacillota	Clostridia	Peptostreptococcales	Peptoclostridiaceae	Peptoclostridium	1	0	0	0	0	0	0	0	0	0	0	0	0	0	0	0	0	0	0	0	0	0	0	0	0	0	0
Bacillota	Clostridia	Peptostreptococcales	Peptostreptococcaceae	Clostridioides	251	0	0	0	0	0	0	0	0	0	0	0	0	0	0	0	0	0	0	0	0	0	0	0	0	0	0
Bacillota	Clostridia	Peptostreptococcales	Peptostreptococcaceae	Faecalimicrobium	1	0	0	0	0	0	0	0	0	0	0	0	0	0	0	0	0	0	0	0	0	0	0	0	0	0	0
Bacillota	Clostridia	Peptostreptococcales	Peptostreptococcaceae	Intestinibacter	1	0	0	0	0	0	0	0	0	0	0	0	0	0	0	0	0	0	0	0	0	0	0	0	0	0	0
Bacillota	Clostridia	Peptostreptococcales	Peptostreptococcaceae	Paraclostridium	11	0	0	0	0	0	0	0	0	0	0	0	0	0	0	0	0	0	0	0	0	0	0	0	0	0	0
Bacillota	Clostridia	Peptostreptococcales	Peptostreptococcaceae	Peptacetobacter	3	0	0	0	0	0	0	0	0	0	0	0	0	0	0	0	0	0	0	0	0	0	0	0	0	0	0
Bacillota	Clostridia	Peptostreptococcales	Peptostreptococcaceae	Peptostreptococcus	3	0	0	0	0	0	0	0	0	0	0	0	0	0	0	0	0	0	0	0	0	0	0	0	0	0	0
Bacillota	Clostridia	Peptostreptococcales	Peptostreptococcaceae	Romboutsia	1	0	0	0	0	0	0	0	0	0	0	0	0	0	0	0	0	0	0	0	0	0	0	0	0	0	0
Bacillota	Clostridia	Peptostreptococcales	Peptostreptococcaceae	Tepidibacter	2	0	0	0	0	0	0	0	0	0	0	0	0	0	0	0	0	0	0	0	0	0	0	0	0	0	0
Bacillota	Clostridia	Peptostreptococcales	Peptostreptococcaceae	Terrisporobacter	10	0	0	0	0	0	0	0	0	0	0	0	0	0	0	0	0	0	0	0	0	0	0	0	0	0	0
Bacillota	Clostridia	Peptostreptococcales	Thermotaleaceae	Geosporobacter	1	0	0	0	0	0	0	0	0	0	0	0	0	0	0	0	0	0	0	0	0	0	0	0	0	0	0
Bacillota	Clostridia	Peptostreptococcales	Tindalliaceae	Tindallia	1	0	0	0	0	0	0	0	0	0	0	0	0	0	0	0	0	0	0	0	0	0	0	0	0	0	0
Bacillota	Clostridia	Thermoanaerobacterales	Desulforudaceae	Desulforudis	2	0	0	0	0	0	0	0	0	0	0	0	0	0	0	0	0	0	0	0	0	0	0	0	0	0	0
Bacillota	Clostridia	Thermoanaerobacterales	Desulfosceptrumaceae	Desulfosceptrum	1	0	0	0	0	0	0	0	0	0	0	0	0	0	0	0	0	0	0	0	0	0	0	0	0	0	0
Bacillota	Clostridia	Thermoanaerobacterales	Thermoanaerobacteraceae	Aceticella	1	0	0	0	0	0	0	0	0	0	0	0	0	0	0	0	0	0	0	0	0	0	0	0	0	0	0
Bacillota	Clostridia	Thermoanaerobacterales	Thermoanaerobacteraceae	Ammonifex	1	0	0	0	0	0	0	0	0	0	0	0	0	0	0	0	0	0	0	0	0	0	0	0	0	0	0
Bacillota	Clostridia	Thermoanaerobacterales	Thermoanaerobacteraceae	Caldanaerobacter	1	0	0	0	0	0	0	0	0	0	0	0	0	0	0	0	0	0	0	0	0	0	0	0	0	0	0
Bacillota	Clostridia	Thermoanaerobacterales	Thermoanaerobacteraceae	Carboxydothermus	1	0	0	0	0	0	0	0	0	0	0	0	0	0	0	0	0	0	0	0	0	0	0	0	0	0	0
Bacillota	Clostridia	Thermoanaerobacterales	Thermoanaerobacteraceae	Desulfothermobacter	1	0	0	0	0	0	0	0	0	0	0	0	0	0	0	0	0	0	0	0	0	0	0	0	0	0	0
Bacillota	Clostridia	Thermoanaerobacterales	Thermoanaerobacteraceae	Gelria	1	0	0	0	0	0	0	0	0	0	0	0	0	0	0	0	0	0	0	0	0	0	0	0	0	0	0
Bacillota	Clostridia	Thermoanaerobacterales	Thermoanaerobacteraceae	Thermacetogenium	1	0	0	0	0	0	0	0	0	0	0	0	0	0	0	0	0	0	0	0	0	0	0	0	0	0	0
Bacillota	Clostridia	Thermoanaerobacterales	Thermoanaerobacteraceae	Thermoanaerobacter	12	0	0	0	0	0	0	0	0	0	0	0	0	0	0	0	0	0	0	0	0	0	0	0	0	0	0
Bacillota	Clostridia	Thermoanaerobacterales	Thermoanaerobacteraceae	Thermoanaerobacterium	15	0	0	0	0	0	0	0	0	0	0	0	0	0	0	0	0	0	0	0	0	0	0	0	0	0	0
Bacillota	Clostridia	Thermosediminibacterales	Tepidanaerobacteraceae	Tepidanaerobacter	2	0	0	0	0	0	0	0	0	0	0	0	0	0	0	0	0	0	0	0	0	0	0	0	0	0	0
Bacillota	Clostridia	Thermosediminibacterales	Thermosediminibacteraceae	Thermosediminibacter	1	0	0	0	0	0	0	0	0	0	0	0	0	0	0	0	0	0	0	0	0	0	0	0	0	0	0
Bacillota	Dethiobacteria	Dethiobacterales	Dethiobacteraceae	Candidatus Contubernalis	1	0	0	0	0	0	0	0	0	0	0	0	0	0	0	0	0	0	0	0	0	0	0	0	0	0	0
Bacillota	Erysipelotrichia	Erysipelotrichales	Coprobacillaceae	Catenibacterium	2	0	0	0	0	0	0	0	0	0	0	0	0	0	0	0	0	0	0	0	0	0	0	0	0	0	0
Bacillota	Erysipelotrichia	Erysipelotrichales	Coprobacillaceae	Coprobacillus	1	0	0	0	0	0	0	0	0	0	0	0	0	0	0	0	0	0	0	0	0	0	0	0	0	0	0
Bacillota	Erysipelotrichia	Erysipelotrichales	Coprobacillaceae	Faecalibacillus	2	0	0	0	0	0	0	0	0	0	0	0	0	0	0	0	0	0	0	0	0	0	0	0	0	0	0
Bacillota	Erysipelotrichia	Erysipelotrichales	Coprobacillaceae	Tannockella	1	0	0	0	0	0	0	0	0	0	0	0	0	0	0	0	0	0	0	0	0	0	0	0	0	0	0
Bacillota	Erysipelotrichia	Erysipelotrichales	Coprobacillaceae	Thomasclavelia	8	0	0	0	0	0	0	0	0	0	0	0	0	0	0	0	0	0	0	0	0	0	0	0	0	0	0
Bacillota	Erysipelotrichia	Erysipelotrichales	Erysipelotrichaceae	Allobaculum	2	0	0	0	0	0	0	0	0	0	0	0	0	0	0	0	0	0	0	0	0	0	0	0	0	0	0
Bacillota	Erysipelotrichia	Erysipelotrichales	Erysipelotrichaceae	Amedibacterium	2	0	0	0	0	0	0	0	0	0	0	0	0	0	0	0	0	0	0	0	0	0	0	0	0	0	0
Bacillota	Erysipelotrichia	Erysipelotrichales	Erysipelotrichaceae	Breznakia	1	0	0	0	0	0	0	0	0	0	0	0	0	0	0	0	0	0	0	0	0	0	0	0	0	0	0
Bacillota	Erysipelotrichia	Erysipelotrichales	Erysipelotrichaceae	Bulleidia	1	0	0	0	0	0	0	0	0	0	0	0	0	0	0	0	0	0	0	0	0	0	0	0	0	0	0
Bacillota	Erysipelotrichia	Erysipelotrichales	Erysipelotrichaceae	Erysipelothrix	32	0	0	0	0	0	0	0	0	0	0	0	0	0	0	0	0	0	0	0	0	0	0	0	0	0	0
Bacillota	Erysipelotrichia	Erysipelotrichales	Erysipelotrichaceae	Faecalibaculum	1	0	0	0	0	0	0	0	0	0	0	0	0	0	0	0	0	0	0	0	0	0	0	0	0	0	0
Bacillota	Erysipelotrichia	Erysipelotrichales	Erysipelotrichaceae	Holdemania	1	0	0	0	0	0	0	0	0	0	0	0	0	0	0	0	0	0	0	0	0	0	0	0	0	0	0
Bacillota	Erysipelotrichia	Erysipelotrichales	Erysipelotrichaceae	Hoskinsella	1	0	0	0	0	0	0	0	0	0	0	0	0	0	0	0	0	0	0	0	0	0	0	0	0	0	0
Bacillota	Erysipelotrichia	Erysipelotrichales	Erysipelotrichaceae	Intestinibaculum	1	0	0	0	0	0	0	0	0	0	0	0	0	0	0	0	0	0	0	0	0	0	0	0	0	0	0
Bacillota	Erysipelotrichia	Erysipelotrichales	Erysipelotrichaceae	Longicatena	1	0	0	0	0	0	0	0	0	0	0	0	0	0	0	0	0	0	0	0	0	0	0	0	0	0	0
Bacillota	Erysipelotrichia	Erysipelotrichales	Erysipelotrichaceae	Massiliimicrobium	1	0	0	0	0	0	0	0	0	0	0	0	0	0	0	0	0	0	0	0	0	0	0	0	0	0	0
Bacillota	Erysipelotrichia	Erysipelotrichales	Erysipelotrichaceae	Solobacterium	2	0	0	0	0	0	0	0	0	0	0	0	0	0	0	0	0	0	0	0	0	0	0	0	0	0	0
Bacillota	Erysipelotrichia	Erysipelotrichales	Turicibacteraceae	Turicibacter	7	0	0	0	0	0	0	0	0	0	0	0	0	0	0	0	0	0	0	0	0	0	0	0	0	0	0
Bacillota	Limnochordia	Limnochordales	Geochordaceae	Carboxydichorda	1	0	0	0	0	0	0	0	0	0	0	0	0	0	0	0	0	0	0	0	0	0	0	0	0	0	0
Bacillota	Limnochordia	Limnochordales	Geochordaceae	Geochorda	1	0	0	0	0	0	0	0	0	0	0	0	0	0	0	0	0	0	0	0	0	0	0	0	0	0	0
Bacillota	Limnochordia	Limnochordales	Limnochordaceae	Limnochorda	1	0	0	0	0	0	0	0	0	0	0	0	0	0	0	0	0	0	0	0	0	0	0	0	0	0	0
Bacillota	Negativicutes	Acidaminococcales	Acidaminococcaceae	Acidaminococcus	5	0	0	0	0	0	0	0	0	0	0	0	0	0	0	0	0	0	0	0	0	0	0	0	0	0	0
Bacillota	Negativicutes	Acidaminococcales	Acidaminococcaceae	Phascolarctobacterium	7	0	0	0	0	0	0	0	0	0	0	0	0	0	0	0	0	0	0	0	0	0	0	0	0	0	0
Bacillota	Negativicutes	Selenomonadales	Selenomonadaceae	Megamonas	6	0	0	0	0	0	0	0	0	0	0	0	0	0	0	0	0	0	0	0	0	0	0	0	0	0	0
Bacillota	Negativicutes	Selenomonadales	Selenomonadaceae	Mitsuokella	2	0	0	0	0	0	0	0	0	0	0	0	0	0	0	0	0	0	0	0	0	0	0	0	0	0	0
Bacillota	Negativicutes	Selenomonadales	Selenomonadaceae	Pectinatus	4	0	0	0	0	0	0	0	0	0	0	0	0	0	0	0	0	0	0	0	0	0	0	0	0	0	0
Bacillota	Negativicutes	Selenomonadales	Selenomonadaceae	Selenomonas	9	0	0	0	0	0	0	0	0	0	0	0	0	0	0	0	0	0	0	0	0	0	0	0	0	0	0
Bacillota	Negativicutes	Selenomonadales	Sporomusaceae	Anaerosinus	1	0	0	0	0	0	0	0	0	0	0	0	0	0	0	0	0	0	0	0	0	0	0	0	0	0	0
Bacillota	Negativicutes	Selenomonadales	Sporomusaceae	Desulfosporomusa	1	0	0	0	0	0	0	0	0	0	0	0	0	0	0	0	0	0	0	0	0	0	0	0	0	0	0
Bacillota	Negativicutes	Selenomonadales	Sporomusaceae	Methylomusa	1	0	0	0	0	0	0	0	0	0	0	0	0	0	0	0	0	0	0	0	0	0	0	0	0	0	0
Bacillota	Negativicutes	Selenomonadales	Sporomusaceae	Pelosinus	2	0	0	0	0	0	0	0	0	0	0	0	0	0	0	0	0	0	0	0	0	0	0	0	0	0	0
Bacillota	Negativicutes	Selenomonadales	Sporomusaceae	Sporomusa	12	0	0	0	0	0	0	0	0	0	0	0	0	0	0	0	0	0	0	0	0	0	0	0	0	0	0
Bacillota	Negativicutes	Veillonellales	Veillonellaceae	Dialister	3	0	0	0	0	0	0	0	0	0	0	0	0	0	0	0	0	0	0	0	0	0	0	0	0	0	0
Bacillota	Negativicutes	Veillonellales	Veillonellaceae	Megasphaera	15	0	0	0	0	0	0	0	0	0	0	0	0	0	0	0	0	0	0	0	0	0	0	0	0	0	0
Bacillota	Negativicutes	Veillonellales	Veillonellaceae	Veillonella	15	0	0	0	0	0	0	0	0	0	0	0	0	0	0	0	0	0	0	0	0	0	0	0	0	0	0
Bacillota	Tissierellia			Ezakiella	1	0	0	0	0	0	0	0	0	0	0	0	0	0	0	0	0	0	0	0	0	0	0	0	0	0	0
Bacillota	Tissierellia			Sedimentibacter	4	0	0	0	0	0	0	0	0	0	0	0	0	0	0	0	0	0	0	0	0	0	0	0	0	0	0
Bacillota	Tissierellia	Tissierellales	Acidilutibacteraceae	Acidilutibacter	1	0	0	0	0	0	0	0	0	0	0	0	0	0	0	0	0	0	0	0	0	0	0	0	0	0	0
Bacillota	Tissierellia	Tissierellales	Gottschalkiaceae	Gottschalkia	1	0	0	0	0	0	0	0	0	0	0	0	0	0	0	0	0	0	0	0	0	0	0	0	0	0	0
Bacillota	Tissierellia	Tissierellales	Peptoniphilaceae	Aedoeadaptatus	1	0	0	0	0	0	0	0	0	0	0	0	0	0	0	0	0	0	0	0	0	0	0	0	0	0	0
Bacillota	Tissierellia	Tissierellales	Peptoniphilaceae	Anaerococcus	9	0	0	0	0	0	0	0	0	0	0	0	0	0	0	0	0	0	0	0	0	0	0	0	0	0	0
Bacillota	Tissierellia	Tissierellales	Peptoniphilaceae	Finegoldia	6	0	0	0	0	0	0	0	0	0	0	0	0	0	0	0	0	0	0	0	0	0	0	0	0	0	0
Bacillota	Tissierellia	Tissierellales	Peptoniphilaceae	Helcococcus	4	0	0	0	0	0	0	0	0	0	0	0	0	0	0	0	0	0	0	0	0	0	0	0	0	0	0
Bacillota	Tissierellia	Tissierellales	Peptoniphilaceae	Microaceticoccus	1	0	0	0	0	0	0	0	0	0	0	0	0	0	0	0	0	0	0	0	0	0	0	0	0	0	0
Bacillota	Tissierellia	Tissierellales	Peptoniphilaceae	Miniphocaeibacter	1	0	0	0	0	0	0	0	0	0	0	0	0	0	0	0	0	0	0	0	0	0	0	0	0	0	0
Bacillota	Tissierellia	Tissierellales	Peptoniphilaceae	Murdochiella	1	0	0	0	0	0	0	0	0	0	0	0	0	0	0	0	0	0	0	0	0	0	0	0	0	0	0
Bacillota	Tissierellia	Tissierellales	Peptoniphilaceae	Parvimonas	14	0	0	0	0	0	0	0	0	0	0	0	0	0	0	0	0	0	0	0	0	0	0	0	0	0	0
Bacillota	Tissierellia	Tissierellales	Peptoniphilaceae	Peptoniphilus	5	0	0	0	0	0	0	0	0	0	0	0	0	0	0	0	0	0	0	0	0	0	0	0	0	0	0
Bacillota	Tissierellia	Tissierellales	Sporanaerobacteraceae	Anaerosalibacter	1	0	0	0	0	0	0	0	0	0	0	0	0	0	0	0	0	0	0	0	0	0	0	0	0	0	0
Bacillota	Tissierellia	Tissierellales	Tepidimicrobiaceae	Keratinibaculum	1	0	0	0	0	0	0	0	0	0	0	0	0	0	0	0	0	0	0	0	0	0	0	0	0	0	0
Bacillota	Tissierellia	Tissierellales	Thermohalobacteraceae	Brassicibacter	1	0	0	0	0	0	0	0	0	0	0	0	0	0	0	0	0	0	0	0	0	0	0	0	0	0	0
Bacillota	Tissierellia	Tissierellales	Thermohalobacteraceae	Caloranaerobacter	1	0	0	0	0	0	0	0	0	0	0	0	0	0	0	0	0	0	0	0	0	0	0	0	0	0	0
Bacillota	Tissierellia	Tissierellales	Tissierellaceae	Gudongella	1	0	0	0	0	0	0	0	0	0	0	0	0	0	0	0	0	0	0	0	0	0	0	0	0	0	0
Bacillota	Tissierellia	Tissierellales	Tissierellaceae	Tissierella	2	0	0	0	0	0	0	0	0	0	0	0	0	0	0	0	0	0	0	0	0	0	0	0	0	0	0
Bacteroidota		Candidatus Sulfidibacteriales		Candidatus Sulfidibacterium	1	0	0	0	0	0	0	0	0	0	0	0	0	0	0	0	0	0	0	0	0	0	0	0	0	0	0
Bacteroidota	Bacteroidia	Bacteroidales		Candidatus Azobacteroides	4	0	0	0	0	0	0	0	0	0	0	0	0	0	0	0	0	0	0	0	0	0	0	0	0	0	0
Bacteroidota	Bacteroidia	Bacteroidales	Bacteroidaceae	Bacteroides	166	0	0	0	0	0	0	0	0	0	0	0	0	0	0	0	0	0	0	0	0	0	0	0	0	0	0
Bacteroidota	Bacteroidia	Bacteroidales	Bacteroidaceae	Phocaeicola	26	0	0	0	0	0	0	0	0	0	0	0	0	0	0	0	0	0	0	0	0	0	0	0	0	0	0
Bacteroidota	Bacteroidia	Bacteroidales	Barnesiellaceae	Barnesiella	3	0	0	0	0	0	0	0	0	0	0	0	0	0	0	0	0	0	0	0	0	0	0	0	0	0	0
Bacteroidota	Bacteroidia	Bacteroidales	Barnesiellaceae	Coprobacter	2	0	0	0	0	0	0	0	0	0	0	0	0	0	0	0	0	0	0	0	0	0	0	0	0	0	0
Bacteroidota	Bacteroidia	Bacteroidales	Dysgonomonadaceae	Dysgonomonas	2	0	0	0	0	0	0	0	0	0	0	0	0	0	0	0	0	0	0	0	0	0	0	0	0	0	0
Bacteroidota	Bacteroidia	Bacteroidales	Dysgonomonadaceae	Indolivaga	1	0	0	0	0	0	0	0	0	0	0	0	0	0	0	0	0	0	0	0	0	0	0	0	0	0	0
Bacteroidota	Bacteroidia	Bacteroidales	Dysgonomonadaceae	Limibacterium	1	0	0	0	0	0	0	0	0	0	0	0	0	0	0	0	0	0	0	0	0	0	0	0	0	0	0
Bacteroidota	Bacteroidia	Bacteroidales	Dysgonomonadaceae	Petrimonas	4	0	0	0	0	0	0	0	0	0	0	0	0	0	0	0	0	0	0	0	0	0	0	0	0	0	0
Bacteroidota	Bacteroidia	Bacteroidales	Dysgonomonadaceae	Proteiniphilum	2	0	0	0	0	0	0	0	0	0	0	0	0	0	0	0	0	0	0	0	0	0	0	0	0	0	0
Bacteroidota	Bacteroidia	Bacteroidales	Muribaculaceae	Duncaniella	1	0	0	0	0	0	0	0	0	0	0	0	0	0	0	0	0	0	0	0	0	0	0	0	0	0	0
Bacteroidota	Bacteroidia	Bacteroidales	Muribaculaceae	Muribaculum	1	0	0	0	0	0	0	0	0	0	0	0	0	0	0	0	0	0	0	0	0	0	0	0	0	0	0
Bacteroidota	Bacteroidia	Bacteroidales	Muribaculaceae	Paramuribaculum	1	0	0	0	0	0	0	0	0	0	0	0	0	0	0	0	0	0	0	0	0	0	0	0	0	0	0
Bacteroidota	Bacteroidia	Bacteroidales	Muribaculaceae	Sodaliphilus	1	0	0	0	0	0	0	0	0	0	0	0	0	0	0	0	0	0	0	0	0	0	0	0	0	0	0
Bacteroidota	Bacteroidia	Bacteroidales	Odoribacteraceae	Butyricimonas	5	0	0	0	0	0	0	0	0	0	0	0	0	0	0	0	0	0	0	0	0	0	0	0	0	0	0
Bacteroidota	Bacteroidia	Bacteroidales	Odoribacteraceae	Odoribacter	2	0	0	0	0	0	0	0	0	0	0	0	0	0	0	0	0	0	0	0	0	0	0	0	0	0	0
Bacteroidota	Bacteroidia	Bacteroidales	Paludibacteraceae	Paludibacter	1	0	0	0	0	0	0	0	0	0	0	0	0	0	0	0	0	0	0	0	0	0	0	0	0	0	0
Bacteroidota	Bacteroidia	Bacteroidales	Porphyromonadaceae	Porphyromonas	48	0	0	0	0	0	0	0	0	0	0	0	0	0	0	0	0	0	0	0	0	0	0	0	0	0	0
Bacteroidota	Bacteroidia	Bacteroidales	Prevotellaceae	Hoylesella	4	0	0	0	0	0	0	0	0	0	0	0	0	0	0	0	0	0	0	0	0	0	0	0	0	0	0
Bacteroidota	Bacteroidia	Bacteroidales	Prevotellaceae	Paraprevotella	2	0	0	0	0	0	0	0	0	0	0	0	0	0	0	0	0	0	0	0	0	0	0	0	0	0	0
Bacteroidota	Bacteroidia	Bacteroidales	Prevotellaceae	Prevotella	74	0	0	0	0	0	0	0	0	0	0	0	0	0	0	0	0	0	0	0	0	0	0	0	0	0	0
Bacteroidota	Bacteroidia	Bacteroidales	Prevotellaceae	Pseudoprevotella	1	0	0	0	0	0	0	0	0	0	0	0	0	0	0	0	0	0	0	0	0	0	0	0	0	0	0
Bacteroidota	Bacteroidia	Bacteroidales	Prevotellaceae	Segatella	16	0	0	0	0	0	0	0	0	0	0	0	0	0	0	0	0	0	0	0	0	0	0	0	0	0	0
Bacteroidota	Bacteroidia	Bacteroidales	Prevotellaceae	Xylanibacter	2	0	0	0	0	0	0	0	0	0	0	0	0	0	0	0	0	0	0	0	0	0	0	0	0	0	0
Bacteroidota	Bacteroidia	Bacteroidales	Rikenellaceae	Alistipes	25	0	0	0	0	0	0	0	0	0	0	0	0	0	0	0	0	0	0	0	0	0	0	0	0	0	0
Bacteroidota	Bacteroidia	Bacteroidales	Salinivirgaceae	Salinivirga	1	0	0	0	0	0	0	0	0	0	0	0	0	0	0	0	0	0	0	0	0	0	0	0	0	0	0
Bacteroidota	Bacteroidia	Bacteroidales	Tannerellaceae	Parabacteroides	42	0	0	0	0	0	0	0	0	0	0	0	0	0	0	0	0	0	0	0	0	0	0	0	0	0	0
Bacteroidota	Bacteroidia	Bacteroidales	Tannerellaceae	Tannerella	4	0	0	0	0	0	0	0	0	0	0	0	0	0	0	0	0	0	0	0	0	0	0	0	0	0	0
Bacteroidota	Bacteroidia	Bacteroidales	Tenuifilaceae	Tenuifilum	1	0	0	0	0	0	0	0	0	0	0	0	0	0	0	0	0	0	0	0	0	0	0	0	0	0	0
Bacteroidota	Bacteroidia	Marinilabiliales	Marinifilaceae	Labilibaculum	5	0	0	0	0	0	0	0	0	0	0	0	0	0	0	0	0	0	0	0	0	0	0	0	0	0	0
Bacteroidota	Bacteroidia	Marinilabiliales	Marinifilaceae	Marinifilum	5	0	0	0	0	0	0	0	0	0	0	0	0	0	0	0	0	0	0	0	0	0	0	0	0	0	0
Bacteroidota	Bacteroidia	Marinilabiliales	Marinilabiliaceae	Alkalitalea	1	0	0	0	0	0	0	0	0	0	0	0	0	0	0	0	0	0	0	0	0	0	0	0	0	0	0
Bacteroidota	Bacteroidia	Marinilabiliales	Marinilabiliaceae	Geofilum	1	0	0	0	0	0	0	0	0	0	0	0	0	0	0	0	0	0	0	0	0	0	0	0	0	0	0
Bacteroidota	Bacteroidia	Marinilabiliales	Marinilabiliaceae	Xiashengella	1	0	0	0	0	0	0	0	0	0	0	0	0	0	0	0	0	0	0	0	0	0	0	0	0	0	0
Bacteroidota	Bacteroidia	Marinilabiliales	Prolixibacteraceae	Aquipluma	1	0	0	0	0	0	0	0	0	0	0	0	0	0	0	0	0	0	0	0	0	0	0	0	0	0	0
Bacteroidota	Bacteroidia	Marinilabiliales	Prolixibacteraceae	Draconibacterium	4	0	0	0	0	0	0	0	0	0	0	0	0	0	0	0	0	0	0	0	0	0	0	0	0	0	0
Bacteroidota	Bacteroidia	Marinilabiliales	Prolixibacteraceae	Gaoshiqia	1	0	0	0	0	0	0	0	0	0	0	0	0	0	0	0	0	0	0	0	0	0	0	0	0	0	0
Bacteroidota	Bacteroidia	Marinilabiliales	Prolixibacteraceae	Halosquirtibacter	2	0	0	0	0	0	0	0	0	0	0	0	0	0	0	0	0	0	0	0	0	0	0	0	0	0	0
Bacteroidota	Bacteroidia	Marinilabiliales	Prolixibacteraceae	Mangrovibacterium	1	0	0	0	0	0	0	0	0	0	0	0	0	0	0	0	0	0	0	0	0	0	0	0	0	0	0
Bacteroidota	Bacteroidia	Marinilabiliales	Prolixibacteraceae	Maribellus	1	0	0	0	0	0	0	0	0	0	0	0	0	0	0	0	0	0	0	0	0	0	0	0	0	0	0
Bacteroidota	Bacteroidia	Marinilabiliales	Prolixibacteraceae	Prolixibacter	1	0	0	0	0	0	0	0	0	0	0	0	0	0	0	0	0	0	0	0	0	0	0	0	0	0	0
Bacteroidota	Chitinophagia	Chitinophagales	Chitinophagaceae	Arachidicoccus	4	0	0	0	0	0	0	0	0	0	0	0	0	0	0	0	0	0	0	0	0	0	0	0	0	0	0
Bacteroidota	Chitinophagia	Chitinophagales	Chitinophagaceae	Chitinophaga	22	0	0	0	0	0	0	0	0	0	0	0	0	0	0	0	0	0	0	0	0	0	0	0	0	0	0
Bacteroidota	Chitinophagia	Chitinophagales	Chitinophagaceae	Ferruginibacter	2	0	0	0	0	0	0	0	0	0	0	0	0	0	0	0	0	0	0	0	0	0	0	0	0	0	0
Bacteroidota	Chitinophagia	Chitinophagales	Chitinophagaceae	Filimonas	1	0	0	0	0	0	0	0	0	0	0	0	0	0	0	0	0	0	0	0	0	0	0	0	0	0	0
Bacteroidota	Chitinophagia	Chitinophagales	Chitinophagaceae	Flavihumibacter	2	0	0	0	0	0	0	0	0	0	0	0	0	0	0	0	0	0	0	0	0	0	0	0	0	0	0
Bacteroidota	Chitinophagia	Chitinophagales	Chitinophagaceae	Flavisolibacter	2	1	1	0	0	0	0	0	0	0	0	0	0	0	0	0	0	0	0	0	0	0	0	0	0	0	0
Bacteroidota	Chitinophagia	Chitinophagales	Chitinophagaceae	Lacibacter	1	0	0	0	0	0	0	0	0	0	0	0	0	0	0	0	0	0	0	0	0	0	0	0	0	0	0
Bacteroidota	Chitinophagia	Chitinophagales	Chitinophagaceae	Mycovorax	1	0	0	0	0	0	0	0	0	0	0	0	0	0	0	0	0	0	0	0	0	0	0	0	0	0	0
Bacteroidota	Chitinophagia	Chitinophagales	Chitinophagaceae	Niabella	4	0	0	0	0	0	0	0	0	0	0	0	0	0	0	0	0	0	0	0	0	0	0	0	0	0	0
Bacteroidota	Chitinophagia	Chitinophagales	Chitinophagaceae	Niastella	1	0	0	0	0	0	0	0	0	0	0	0	0	0	0	0	0	0	0	0	0	0	0	0	0	0	0
Bacteroidota	Chitinophagia	Chitinophagales	Chitinophagaceae	Panacibacter	1	0	0	0	0	0	0	0	0	0	0	0	0	0	0	0	0	0	0	0	0	0	0	0	0	0	0
Bacteroidota	Chitinophagia	Chitinophagales	Chitinophagaceae	Paracnuella	1	0	0	0	0	0	0	0	0	0	0	0	0	0	0	0	0	0	0	0	0	0	0	0	0	0	0
Bacteroidota	Chitinophagia	Chitinophagales	Chitinophagaceae	Paraflavitalea	2	0	0	0	0	0	0	0	0	0	0	0	0	0	0	0	0	0	0	0	0	0	0	0	0	0	0
Bacteroidota	Chitinophagia	Chitinophagales	Chitinophagaceae	Phnomibacter	2	0	0	0	0	0	0	0	0	0	0	0	0	0	0	0	0	0	0	0	0	0	0	0	0	0	0
Bacteroidota	Chitinophagia	Chitinophagales	Chitinophagaceae	Polluticoccus	2	0	0	0	0	0	0	0	0	0	0	0	0	0	0	0	0	0	0	0	0	0	0	0	0	0	0
Bacteroidota	Chitinophagia	Chitinophagales	Chitinophagaceae	Pseudobacter	1	0	0	0	0	0	0	0	0	0	0	0	0	0	0	0	0	0	0	0	0	0	0	0	0	0	0
Bacteroidota	Chitinophagia	Chitinophagales	Chitinophagaceae	Pseudocnuella	1	0	0	0	0	0	0	0	0	0	0	0	0	0	0	0	0	0	0	0	0	0	0	0	0	0	0
Bacteroidota	Chitinophagia	Chitinophagales	Chitinophagaceae	Puia	1	0	0	0	0	0	0	0	0	0	0	0	0	0	0	0	0	0	0	0	0	0	0	0	0	0	0
Bacteroidota	Chitinophagia	Chitinophagales	Chitinophagaceae	Rhizosphaericola	1	0	0	0	0	0	0	0	0	0	0	0	0	0	0	0	0	0	0	0	0	0	0	0	0	0	0
Bacteroidota	Chitinophagia	Chitinophagales	Chitinophagaceae	Sediminibacterium	2	0	0	0	0	0	0	0	0	0	0	0	0	0	0	0	0	0	0	0	0	0	0	0	0	0	0
Bacteroidota	Cytophagia	Cytophagales	Amoebophilaceae	Candidatus Amoebophilus	1	0	0	0	0	0	0	0	0	0	0	0	0	0	0	0	0	0	0	0	0	0	0	0	0	0	0
Bacteroidota	Cytophagia	Cytophagales	Amoebophilaceae	Candidatus Cardinium	7	0	0	0	0	0	0	0	0	0	0	0	0	0	0	0	0	0	0	0	0	0	0	0	0	0	0
Bacteroidota	Cytophagia	Cytophagales	Bernardetiaceae	Bernardetia	5	0	0	0	0	0	0	0	0	0	0	0	0	0	0	0	0	0	0	0	0	0	0	0	0	0	0
Bacteroidota	Cytophagia	Cytophagales	Catalimonadaceae	Catalinimonas	1	0	0	0	0	0	0	0	0	0	0	0	0	0	0	0	0	0	0	0	0	0	0	0	0	0	0
Bacteroidota	Cytophagia	Cytophagales	Catalimonadaceae	Porifericola	1	0	0	0	0	0	0	0	0	0	0	0	0	0	0	0	0	0	0	0	0	0	0	0	0	0	0
Bacteroidota	Cytophagia	Cytophagales	Catalimonadaceae	Tunicatimonas	1	0	0	0	0	0	0	0	0	0	0	0	0	0	0	0	0	0	0	0	0	0	0	0	0	0	0
Bacteroidota	Cytophagia	Cytophagales	Cyclobacteriaceae	Algoriphagus	8	0	0	0	0	0	0	0	0	0	0	0	0	0	0	0	0	0	0	0	0	0	0	0	0	0	0
Bacteroidota	Cytophagia	Cytophagales	Cyclobacteriaceae	Belliella	1	0	0	0	0	0	0	0	0	0	0	0	0	0	0	0	0	0	0	0	0	0	0	0	0	0	0
Bacteroidota	Cytophagia	Cytophagales	Cyclobacteriaceae	Cyclobacterium	4	0	0	0	0	0	0	0	0	0	0	0	0	0	0	0	0	0	0	0	0	0	0	0	0	0	0
Bacteroidota	Cytophagia	Cytophagales	Cyclobacteriaceae	Echinicola	6	0	0	0	0	0	0	0	0	0	0	0	0	0	0	0	0	0	0	0	0	0	0	0	0	0	0
Bacteroidota	Cytophagia	Cytophagales	Cyclobacteriaceae	Mongoliitalea	1	0	0	0	0	0	0	0	0	0	0	0	0	0	0	0	0	0	0	0	0	0	0	0	0	0	0
Bacteroidota	Cytophagia	Cytophagales	Cytophagaceae	Cytophaga	1	0	0	0	0	0	0	0	0	0	0	0	0	0	0	0	0	0	0	0	0	0	0	0	0	0	0
Bacteroidota	Cytophagia	Cytophagales	Cytophagaceae	Natronocytophaga	1	0	0	0	0	0	0	0	0	0	0	0	0	0	0	0	0	0	0	0	0	0	0	0	0	0	0
Bacteroidota	Cytophagia	Cytophagales	Cytophagaceae	Spirosoma	15	4	4	0	0	0	0	0	0	0	0	0	0	0	0	0	0	0	0	0	0	0	0	0	0	0	0
Bacteroidota	Cytophagia	Cytophagales	Flammeovirgaceae	Chondrinema	1	0	0	0	0	0	0	0	0	0	0	0	0	0	0	0	0	0	0	0	0	0	0	0	0	0	0
Bacteroidota	Cytophagia	Cytophagales	Flammeovirgaceae	Flammeovirga	4	0	0	0	0	0	0	0	0	0	0	0	0	0	0	0	0	0	0	0	0	0	0	0	0	0	0
Bacteroidota	Cytophagia	Cytophagales	Flammeovirgaceae	Imperialibacter	2	0	0	0	0	0	0	0	0	0	0	0	0	0	0	0	0	0	0	0	0	0	0	0	0	0	0
Bacteroidota	Cytophagia	Cytophagales	Flectobacillaceae	Aquirufa	3	0	0	0	0	0	0	0	0	0	0	0	0	0	0	0	0	0	0	0	0	0	0	0	0	0	0
Bacteroidota	Cytophagia	Cytophagales	Fulvivirgaceae	Chryseolinea	1	0	0	0	0	0	0	0	0	0	0	0	0	0	0	0	0	0	0	0	0	0	0	0	0	0	0
Bacteroidota	Cytophagia	Cytophagales	Fulvivirgaceae	Fulvivirga	4	0	0	0	0	0	0	0	0	0	0	0	0	0	0	0	0	0	0	0	0	0	0	0	0	0	0
Bacteroidota	Cytophagia	Cytophagales	Hymenobacteraceae	Adhaeribacter	2	0	0	0	0	0	0	0	0	0	0	0	0	0	0	0	0	0	0	0	0	0	0	0	0	0	0
Bacteroidota	Cytophagia	Cytophagales	Hymenobacteraceae	Hymenobacter	37	1	1	0	0	0	0	0	0	0	0	0	0	0	0	0	0	0	0	0	0	0	0	0	0	0	0
Bacteroidota	Cytophagia	Cytophagales	Hymenobacteraceae	Nibribacter	1	0	0	0	0	0	0	0	0	0	0	0	0	0	0	0	0	0	0	0	0	0	0	0	0	0	0
Bacteroidota	Cytophagia	Cytophagales	Hymenobacteraceae	Pontibacter	8	1	1	0	0	0	0	0	0	0	0	0	0	0	0	0	0	0	0	0	0	0	0	0	0	0	0
Bacteroidota	Cytophagia	Cytophagales	Hymenobacteraceae	Rufibacter	3	0	0	0	0	0	0	0	0	0	0	0	0	0	0	0	0	0	0	0	0	0	0	0	0	0	0
Bacteroidota	Cytophagia	Cytophagales	Leadbetterellaceae	Arcticibacterium	2	0	0	0	0	0	0	0	0	0	0	0	0	0	0	0	0	0	0	0	0	0	0	0	0	0	0
Bacteroidota	Cytophagia	Cytophagales	Leadbetterellaceae	Emticicia	2	0	0	0	0	0	0	0	0	0	0	0	0	0	0	0	0	0	0	0	0	0	0	0	0	0	0
Bacteroidota	Cytophagia	Cytophagales	Leadbetterellaceae	Jiulongibacter	1	0	0	0	0	0	0	0	0	0	0	0	0	0	0	0	0	0	0	0	0	0	0	0	0	0	0
Bacteroidota	Cytophagia	Cytophagales	Leadbetterellaceae	Leadbetterella	1	0	0	0	0	0	0	0	0	0	0	0	0	0	0	0	0	0	0	0	0	0	0	0	0	0	0
Bacteroidota	Cytophagia	Cytophagales	Leadbetterellaceae	Marinilongibacter	1	0	0	0	0	0	0	0	0	0	0	0	0	0	0	0	0	0	0	0	0	0	0	0	0	0	0
Bacteroidota	Cytophagia	Cytophagales	Mangrovivirgaceae	Mangrovivirga	1	0	0	0	0	0	0	0	0	0	0	0	0	0	0	0	0	0	0	0	0	0	0	0	0	0	0
Bacteroidota	Cytophagia	Cytophagales	Marivirgaceae	Marivirga	7	0	0	0	0	0	0	0	0	0	0	0	0	0	0	0	0	0	0	0	0	0	0	0	0	0	0
Bacteroidota	Cytophagia	Cytophagales	Persicobacteraceae	Aureibacter	1	1	1	0	0	0	0	0	0	0	0	0	0	0	0	0	0	0	0	0	0	0	0	0	0	0	0
Bacteroidota	Cytophagia	Cytophagales	Persicobacteraceae	Fulvitalea	1	1	1	0	0	0	0	0	0	0	0	0	0	0	0	0	0	0	0	0	0	0	0	0	0	0	0
Bacteroidota	Cytophagia	Cytophagales	Persicobacteraceae	Persicobacter	1	0	0	0	0	0	0	0	0	0	0	0	0	0	0	0	0	0	0	0	0	0	0	0	0	0	0
Bacteroidota	Cytophagia	Cytophagales	Reichenbachiellaceae	Ekhidna	8	0	0	0	0	0	0	0	0	0	0	0	0	0	0	0	0	0	0	0	0	0	0	0	0	0	0
Bacteroidota	Cytophagia	Cytophagales	Reichenbachiellaceae	Reichenbachiella	3	0	0	0	0	0	0	0	0	0	0	0	0	0	0	0	0	0	0	0	0	0	0	0	0	0	0
Bacteroidota	Cytophagia	Cytophagales	Rhodocytophagaceae	Rhodocytophaga	1	0	0	0	0	0	0	0	0	0	0	0	0	0	0	0	0	0	0	0	0	0	0	0	0	0	0
Bacteroidota	Cytophagia	Cytophagales	Roseivirgaceae	Roseivirga	4	0	0	0	0	0	0	0	0	0	0	0	0	0	0	0	0	0	0	0	0	0	0	0	0	0	0
Bacteroidota	Cytophagia	Cytophagales	Spirosomataceae	Dyadobacter	9	0	0	0	0	0	0	0	0	0	0	0	0	0	0	0	0	0	0	0	0	0	0	0	0	0	0
Bacteroidota	Cytophagia	Cytophagales	Spirosomataceae	Larkinella	4	0	0	0	0	0	0	0	0	0	0	0	0	0	0	0	0	0	0	0	0	0	0	0	0	0	0
Bacteroidota	Cytophagia	Cytophagales	Spirosomataceae	Runella	4	0	0	0	0	0	0	0	0	0	0	0	0	0	0	0	0	0	0	0	0	0	0	0	0	0	0
Bacteroidota	Flavobacteriia	Flavobacteriales		Candidatus Karelsulcia	95	0	0	0	0	0	0	0	0	0	0	0	0	0	0	0	0	0	0	0	0	0	0	0	0	0	0
Bacteroidota	Flavobacteriia	Flavobacteriales		Candidatus Shikimatogenerans	3	0	0	0	0	0	0	0	0	0	0	0	0	0	0	0	0	0	0	0	0	0	0	0	0	0	0
Bacteroidota	Flavobacteriia	Flavobacteriales		Candidatus Walczuchella	2	0	0	0	0	0	0	0	0	0	0	0	0	0	0	0	0	0	0	0	0	0	0	0	0	0	0
Bacteroidota	Flavobacteriia	Flavobacteriales	Blattabacteriaceae	Blattabacterium	43	0	0	0	0	0	0	0	0	0	0	0	0	0	0	0	0	0	0	0	0	0	0	0	0	0	0
Bacteroidota	Flavobacteriia	Flavobacteriales	Crocinitomicaceae	Fluviicola	2	0	0	0	0	0	0	0	0	0	0	0	0	0	0	0	0	0	0	0	0	0	0	0	0	0	0
Bacteroidota	Flavobacteriia	Flavobacteriales	Crocinitomicaceae	Paracrocinitomix	1	0	0	0	0	0	0	0	0	0	0	0	0	0	0	0	0	0	0	0	0	0	0	0	0	0	0
Bacteroidota	Flavobacteriia	Flavobacteriales	Flavobacteriaceae	Abyssalbus	1	0	0	0	0	0	0	0	0	0	0	0	0	0	0	0	0	0	0	0	0	0	0	0	0	0	0
Bacteroidota	Flavobacteriia	Flavobacteriales	Flavobacteriaceae	Aegicerativicinus	1	0	0	0	0	0	0	0	0	0	0	0	0	0	0	0	0	0	0	0	0	0	0	0	0	0	0
Bacteroidota	Flavobacteriia	Flavobacteriales	Flavobacteriaceae	Aequorivita	6	0	0	0	0	0	0	0	0	0	0	0	0	0	0	0	0	0	0	0	0	0	0	0	0	0	0
Bacteroidota	Flavobacteriia	Flavobacteriales	Flavobacteriaceae	Aestuariibaculum	2	0	0	0	0	0	0	0	0	0	0	0	0	0	0	0	0	0	0	0	0	0	0	0	0	0	0
Bacteroidota	Flavobacteriia	Flavobacteriales	Flavobacteriaceae	Aggregatimonas	1	0	0	0	0	0	0	0	0	0	0	0	0	0	0	0	0	0	0	0	0	0	0	0	0	0	0
Bacteroidota	Flavobacteriia	Flavobacteriales	Flavobacteriaceae	Algibacter	7	0	0	0	0	0	0	0	0	0	0	0	0	0	0	0	0	0	0	0	0	0	0	0	0	0	0
Bacteroidota	Flavobacteriia	Flavobacteriales	Flavobacteriaceae	Allocellulophaga	1	0	0	0	0	0	0	0	0	0	0	0	0	0	0	0	0	0	0	0	0	0	0	0	0	0	0
Bacteroidota	Flavobacteriia	Flavobacteriales	Flavobacteriaceae	Allomuricauda	3	0	0	0	0	0	0	0	0	0	0	0	0	0	0	0	0	0	0	0	0	0	0	0	0	0	0
Bacteroidota	Flavobacteriia	Flavobacteriales	Flavobacteriaceae	Allotamlana	1	0	0	0	0	0	0	0	0	0	0	0	0	0	0	0	0	0	0	0	0	0	0	0	0	0	0
Bacteroidota	Flavobacteriia	Flavobacteriales	Flavobacteriaceae	Amniculibacterium	1	0	0	0	0	0	0	0	0	0	0	0	0	0	0	0	0	0	0	0	0	0	0	0	0	0	0
Bacteroidota	Flavobacteriia	Flavobacteriales	Flavobacteriaceae	Antarcticibacterium	3	0	0	0	0	0	0	0	0	0	0	0	0	0	0	0	0	0	0	0	0	0	0	0	0	0	0
Bacteroidota	Flavobacteriia	Flavobacteriales	Flavobacteriaceae	Aquimarina	12	0	0	0	0	0	0	0	0	0	0	0	0	0	0	0	0	0	0	0	0	0	0	0	0	0	0
Bacteroidota	Flavobacteriia	Flavobacteriales	Flavobacteriaceae	Arenibacter	3	0	0	0	0	0	0	0	0	0	0	0	0	0	0	0	0	0	0	0	0	0	0	0	0	0	0
Bacteroidota	Flavobacteriia	Flavobacteriales	Flavobacteriaceae	Aureibaculum	1	0	0	0	0	0	0	0	0	0	0	0	0	0	0	0	0	0	0	0	0	0	0	0	0	0	0
Bacteroidota	Flavobacteriia	Flavobacteriales	Flavobacteriaceae	Bizionia	2	0	0	0	0	0	0	0	0	0	0	0	0	0	0	0	0	0	0	0	0	0	0	0	0	0	0
Bacteroidota	Flavobacteriia	Flavobacteriales	Flavobacteriaceae	Candidatus Arcticimaribacter	1	0	0	0	0	0	0	0	0	0	0	0	0	0	0	0	0	0	0	0	0	0	0	0	0	0	0
Bacteroidota	Flavobacteriia	Flavobacteriales	Flavobacteriaceae	Candidatus Marifrigoribacter	1	0	0	0	0	0	0	0	0	0	0	0	0	0	0	0	0	0	0	0	0	0	0	0	0	0	0
Bacteroidota	Flavobacteriia	Flavobacteriales	Flavobacteriaceae	Capnocytophaga	38	0	0	0	0	0	0	0	0	0	0	0	0	0	0	0	0	0	0	0	0	0	0	0	0	0	0
Bacteroidota	Flavobacteriia	Flavobacteriales	Flavobacteriaceae	Cellulophaga	17	0	0	0	0	0	0	0	0	0	0	0	0	0	0	0	0	0	0	0	0	0	0	0	0	0	0
Bacteroidota	Flavobacteriia	Flavobacteriales	Flavobacteriaceae	Changchengzhania	1	0	0	0	0	0	0	0	0	0	0	0	0	0	0	0	0	0	0	0	0	0	0	0	0	0	0
Bacteroidota	Flavobacteriia	Flavobacteriales	Flavobacteriaceae	Christiangramia	7	1	1	0	0	0	0	0	0	0	0	0	0	0	0	0	0	0	0	0	0	0	0	0	0	0	0
Bacteroidota	Flavobacteriia	Flavobacteriales	Flavobacteriaceae	Constantimarinum	1	0	0	0	0	0	0	0	0	0	0	0	0	0	0	0	0	0	0	0	0	0	0	0	0	0	0
Bacteroidota	Flavobacteriia	Flavobacteriales	Flavobacteriaceae	Costertonia	1	0	0	0	0	0	0	0	0	0	0	0	0	0	0	0	0	0	0	0	0	0	0	0	0	0	0
Bacteroidota	Flavobacteriia	Flavobacteriales	Flavobacteriaceae	Croceibacter	2	0	0	0	0	0	0	0	0	0	0	0	0	0	0	0	0	0	0	0	0	0	0	0	0	0	0
Bacteroidota	Flavobacteriia	Flavobacteriales	Flavobacteriaceae	Croceiramulus	1	0	0	0	0	0	0	0	0	0	0	0	0	0	0	0	0	0	0	0	0	0	0	0	0	0	0
Bacteroidota	Flavobacteriia	Flavobacteriales	Flavobacteriaceae	Croceitalea	1	0	0	0	0	0	0	0	0	0	0	0	0	0	0	0	0	0	0	0	0	0	0	0	0	0	0
Bacteroidota	Flavobacteriia	Flavobacteriales	Flavobacteriaceae	Daejeonia	1	0	0	0	0	0	0	0	0	0	0	0	0	0	0	0	0	0	0	0	0	0	0	0	0	0	0
Bacteroidota	Flavobacteriia	Flavobacteriales	Flavobacteriaceae	Dokdonia	6	0	0	0	0	0	0	0	0	0	0	0	0	0	0	0	0	0	0	0	0	0	0	0	0	0	0
Bacteroidota	Flavobacteriia	Flavobacteriales	Flavobacteriaceae	Euzebyella	1	0	0	0	0	0	0	0	0	0	0	0	0	0	0	0	0	0	0	0	0	0	0	0	0	0	0
Bacteroidota	Flavobacteriia	Flavobacteriales	Flavobacteriaceae	Flagellimonas	24	0	0	0	0	0	0	0	0	0	0	0	0	0	0	0	0	0	0	0	0	0	0	0	0	0	0
Bacteroidota	Flavobacteriia	Flavobacteriales	Flavobacteriaceae	Flaviramulus	1	0	0	0	0	0	0	0	0	0	0	0	0	0	0	0	0	0	0	0	0	0	0	0	0	0	0
Bacteroidota	Flavobacteriia	Flavobacteriales	Flavobacteriaceae	Flavivirga	2	0	0	0	0	0	0	0	0	0	0	0	0	0	0	0	0	0	0	0	0	0	0	0	0	0	0
Bacteroidota	Flavobacteriia	Flavobacteriales	Flavobacteriaceae	Flavobacterium	249	0	0	0	0	0	0	0	0	0	0	0	0	0	0	0	0	0	0	0	0	0	0	0	0	0	0
Bacteroidota	Flavobacteriia	Flavobacteriales	Flavobacteriaceae	Formosa	7	0	0	0	0	0	0	0	0	0	0	0	0	0	0	0	0	0	0	0	0	0	0	0	0	0	0
Bacteroidota	Flavobacteriia	Flavobacteriales	Flavobacteriaceae	Galbibacter	2	0	0	0	0	0	0	0	0	0	0	0	0	0	0	0	0	0	0	0	0	0	0	0	0	0	0
Bacteroidota	Flavobacteriia	Flavobacteriales	Flavobacteriaceae	Gilvibacter	2	0	0	0	0	0	0	0	0	0	0	0	0	0	0	0	0	0	0	0	0	0	0	0	0	0	0
Bacteroidota	Flavobacteriia	Flavobacteriales	Flavobacteriaceae	Hanstruepera	1	0	0	0	0	0	0	0	0	0	0	0	0	0	0	0	0	0	0	0	0	0	0	0	0	0	0
Bacteroidota	Flavobacteriia	Flavobacteriales	Flavobacteriaceae	Hwangdonia	1	0	0	0	0	0	0	0	0	0	0	0	0	0	0	0	0	0	0	0	0	0	0	0	0	0	0
Bacteroidota	Flavobacteriia	Flavobacteriales	Flavobacteriaceae	Imtechella	1	0	0	0	0	0	0	0	0	0	0	0	0	0	0	0	0	0	0	0	0	0	0	0	0	0	0
Bacteroidota	Flavobacteriia	Flavobacteriales	Flavobacteriaceae	Kordia	4	0	0	0	0	0	0	0	0	0	0	0	0	0	0	0	0	0	0	0	0	0	0	0	0	0	0
Bacteroidota	Flavobacteriia	Flavobacteriales	Flavobacteriaceae	Lacinutrix	6	0	0	0	0	0	0	0	0	0	0	0	0	0	0	0	0	0	0	0	0	0	0	0	0	0	0
Bacteroidota	Flavobacteriia	Flavobacteriales	Flavobacteriaceae	Leeuwenhoekiella	8	2	2	0	0	0	0	0	0	0	0	0	0	0	0	0	0	0	0	0	0	0	0	0	0	0	0
Bacteroidota	Flavobacteriia	Flavobacteriales	Flavobacteriaceae	Lutaonella	1	0	0	0	0	0	0	0	0	0	0	0	0	0	0	0	0	0	0	0	0	0	0	0	0	0	0
Bacteroidota	Flavobacteriia	Flavobacteriales	Flavobacteriaceae	Lutibacter	3	0	0	0	0	0	0	0	0	0	0	0	0	0	0	0	0	0	0	0	0	0	0	0	0	0	0
Bacteroidota	Flavobacteriia	Flavobacteriales	Flavobacteriaceae	Lutimonas	1	0	0	0	0	0	0	0	0	0	0	0	0	0	0	0	0	0	0	0	0	0	0	0	0	0	0
Bacteroidota	Flavobacteriia	Flavobacteriales	Flavobacteriaceae	Mangrovimonas	1	0	0	0	0	0	0	0	0	0	0	0	0	0	0	0	0	0	0	0	0	0	0	0	0	0	0
Bacteroidota	Flavobacteriia	Flavobacteriales	Flavobacteriaceae	Maribacter	18	0	0	0	0	0	0	0	0	0	0	0	0	0	0	0	0	0	0	0	0	0	0	0	0	0	0
Bacteroidota	Flavobacteriia	Flavobacteriales	Flavobacteriaceae	Mariniflexile	3	0	0	0	0	0	0	0	0	0	0	0	0	0	0	0	0	0	0	0	0	0	0	0	0	0	0
Bacteroidota	Flavobacteriia	Flavobacteriales	Flavobacteriaceae	Marixanthomonas	1	0	0	0	0	0	0	0	0	0	0	0	0	0	0	0	0	0	0	0	0	0	0	0	0	0	0
Bacteroidota	Flavobacteriia	Flavobacteriales	Flavobacteriaceae	Mesoflavibacter	4	0	0	0	0	0	0	0	0	0	0	0	0	0	0	0	0	0	0	0	0	0	0	0	0	0	0
Bacteroidota	Flavobacteriia	Flavobacteriales	Flavobacteriaceae	Muriicola	1	0	0	0	0	0	0	0	0	0	0	0	0	0	0	0	0	0	0	0	0	0	0	0	0	0	0
Bacteroidota	Flavobacteriia	Flavobacteriales	Flavobacteriaceae	Myroides	16	0	0	0	0	0	0	0	0	0	0	0	0	0	0	0	0	0	0	0	0	0	0	0	0	0	0
Bacteroidota	Flavobacteriia	Flavobacteriales	Flavobacteriaceae	Nonlabens	10	0	0	0	0	0	0	0	0	0	0	0	0	0	0	0	0	0	0	0	0	0	0	0	0	0	0
Bacteroidota	Flavobacteriia	Flavobacteriales	Flavobacteriaceae	Oceanihabitans	1	0	0	0	0	0	0	0	0	0	0	0	0	0	0	0	0	0	0	0	0	0	0	0	0	0	0
Bacteroidota	Flavobacteriia	Flavobacteriales	Flavobacteriaceae	Olleya	9	0	0	0	0	0	0	0	0	0	0	0	0	0	0	0	0	0	0	0	0	0	0	0	0	0	0
Bacteroidota	Flavobacteriia	Flavobacteriales	Flavobacteriaceae	Paenimyroides	3	0	0	0	0	0	0	0	0	0	0	0	0	0	0	0	0	0	0	0	0	0	0	0	0	0	0
Bacteroidota	Flavobacteriia	Flavobacteriales	Flavobacteriaceae	Patiriisocius	2	0	0	0	0	0	0	0	0	0	0	0	0	0	0	0	0	0	0	0	0	0	0	0	0	0	0
Bacteroidota	Flavobacteriia	Flavobacteriales	Flavobacteriaceae	Polaribacter	37	0	0	0	0	0	0	0	0	0	0	0	0	0	0	0	0	0	0	0	0	0	0	0	0	0	0
Bacteroidota	Flavobacteriia	Flavobacteriales	Flavobacteriaceae	Pontimicrobium	2	0	0	0	0	0	0	0	0	0	0	0	0	0	0	0	0	0	0	0	0	0	0	0	0	0	0
Bacteroidota	Flavobacteriia	Flavobacteriales	Flavobacteriaceae	Pseudalgibacter	1	0	0	0	0	0	0	0	0	0	0	0	0	0	0	0	0	0	0	0	0	0	0	0	0	0	0
Bacteroidota	Flavobacteriia	Flavobacteriales	Flavobacteriaceae	Pseudotamlana	1	0	0	0	0	0	0	0	0	0	0	0	0	0	0	0	0	0	0	0	0	0	0	0	0	0	0
Bacteroidota	Flavobacteriia	Flavobacteriales	Flavobacteriaceae	Psychroflexus	2	0	0	0	0	0	0	0	0	0	0	0	0	0	0	0	0	0	0	0	0	0	0	0	0	0	0
Bacteroidota	Flavobacteriia	Flavobacteriales	Flavobacteriaceae	Psychroserpens	4	0	0	0	0	0	0	0	0	0	0	0	0	0	0	0	0	0	0	0	0	0	0	0	0	0	0
Bacteroidota	Flavobacteriia	Flavobacteriales	Flavobacteriaceae	Pukyongia	1	0	0	0	0	0	0	0	0	0	0	0	0	0	0	0	0	0	0	0	0	0	0	0	0	0	0
Bacteroidota	Flavobacteriia	Flavobacteriales	Flavobacteriaceae	Rasiella	2	0	0	0	0	0	0	0	0	0	0	0	0	0	0	0	0	0	0	0	0	0	0	0	0	0	0
Bacteroidota	Flavobacteriia	Flavobacteriales	Flavobacteriaceae	Robiginitalea	6	0	0	0	0	0	0	0	0	0	0	0	0	0	0	0	0	0	0	0	0	0	0	0	0	0	0
Bacteroidota	Flavobacteriia	Flavobacteriales	Flavobacteriaceae	Salegentibacter	3	0	0	0	0	0	0	0	0	0	0	0	0	0	0	0	0	0	0	0	0	0	0	0	0	0	0
Bacteroidota	Flavobacteriia	Flavobacteriales	Flavobacteriaceae	Salinimicrobium	3	0	0	0	0	0	0	0	0	0	0	0	0	0	0	0	0	0	0	0	0	0	0	0	0	0	0
Bacteroidota	Flavobacteriia	Flavobacteriales	Flavobacteriaceae	Sediminicola	1	0	0	0	0	0	0	0	0	0	0	0	0	0	0	0	0	0	0	0	0	0	0	0	0	0	0
Bacteroidota	Flavobacteriia	Flavobacteriales	Flavobacteriaceae	Seonamhaeicola	4	0	0	0	0	0	0	0	0	0	0	0	0	0	0	0	0	0	0	0	0	0	0	0	0	0	0
Bacteroidota	Flavobacteriia	Flavobacteriales	Flavobacteriaceae	Siansivirga	1	0	0	0	0	0	0	0	0	0	0	0	0	0	0	0	0	0	0	0	0	0	0	0	0	0	0
Bacteroidota	Flavobacteriia	Flavobacteriales	Flavobacteriaceae	Sinomicrobium	1	0	0	0	0	0	0	0	0	0	0	0	0	0	0	0	0	0	0	0	0	0	0	0	0	0	0
Bacteroidota	Flavobacteriia	Flavobacteriales	Flavobacteriaceae	Tamlana	1	0	0	0	0	0	0	0	0	0	0	0	0	0	0	0	0	0	0	0	0	0	0	0	0	0	0
Bacteroidota	Flavobacteriia	Flavobacteriales	Flavobacteriaceae	Tenacibaculum	70	0	0	0	0	0	0	0	0	0	0	0	0	0	0	0	0	0	0	0	0	0	0	0	0	0	0
Bacteroidota	Flavobacteriia	Flavobacteriales	Flavobacteriaceae	Thalassobellus	2	0	0	0	0	0	0	0	0	0	0	0	0	0	0	0	0	0	0	0	0	0	0	0	0	0	0
Bacteroidota	Flavobacteriia	Flavobacteriales	Flavobacteriaceae	Ulvibacterium	1	0	0	0	0	0	0	0	0	0	0	0	0	0	0	0	0	0	0	0	0	0	0	0	0	0	0
Bacteroidota	Flavobacteriia	Flavobacteriales	Flavobacteriaceae	Urechidicola	1	0	0	0	0	0	0	0	0	0	0	0	0	0	0	0	0	0	0	0	0	0	0	0	0	0	0
Bacteroidota	Flavobacteriia	Flavobacteriales	Flavobacteriaceae	Vaginella	1	0	0	0	0	0	0	0	0	0	0	0	0	0	0	0	0	0	0	0	0	0	0	0	0	0	0
Bacteroidota	Flavobacteriia	Flavobacteriales	Flavobacteriaceae	Wenyingzhuangia	5	0	0	0	0	0	0	0	0	0	0	0	0	0	0	0	0	0	0	0	0	0	0	0	0	0	0
Bacteroidota	Flavobacteriia	Flavobacteriales	Flavobacteriaceae	Winogradskyella	15	0	0	0	0	0	0	0	0	0	0	0	0	0	0	0	0	0	0	0	0	0	0	0	0	0	0
Bacteroidota	Flavobacteriia	Flavobacteriales	Flavobacteriaceae	Yeosuana	1	0	0	0	0	0	0	0	0	0	0	0	0	0	0	0	0	0	0	0	0	0	0	0	0	0	0
Bacteroidota	Flavobacteriia	Flavobacteriales	Flavobacteriaceae	Zhouia	1	0	0	0	0	0	0	0	0	0	0	0	0	0	0	0	0	0	0	0	0	0	0	0	0	0	0
Bacteroidota	Flavobacteriia	Flavobacteriales	Flavobacteriaceae	Zobellia	7	0	0	0	0	0	0	0	0	0	0	0	0	0	0	0	0	0	0	0	0	0	0	0	0	0	0
Bacteroidota	Flavobacteriia	Flavobacteriales	Flavobacteriaceae	Zunongwangia	4	1	1	0	0	0	0	0	0	0	0	0	0	0	0	0	0	0	0	0	0	0	0	0	0	0	0
Bacteroidota	Flavobacteriia	Flavobacteriales	Ichthyobacteriaceae	Ichthyobacterium	1	0	0	0	0	0	0	0	0	0	0	0	0	0	0	0	0	0	0	0	0	0	0	0	0	0	0
Bacteroidota	Flavobacteriia	Flavobacteriales	Owenweeksiaceae	Croceimicrobium	2	0	0	0	0	0	0	0	0	0	0	0	0	0	0	0	0	0	0	0	0	0	0	0	0	0	0
Bacteroidota	Flavobacteriia	Flavobacteriales	Owenweeksiaceae	Owenweeksia	1	0	0	0	0	0	0	0	0	0	0	0	0	0	0	0	0	0	0	0	0	0	0	0	0	0	0
Bacteroidota	Flavobacteriia	Flavobacteriales	Parvicellaceae	Parvicella	1	0	0	0	0	0	0	0	0	0	0	0	0	0	0	0	0	0	0	0	0	0	0	0	0	0	0
Bacteroidota	Flavobacteriia	Flavobacteriales	Sanyastnellaceae	Sanyastnella	1	0	0	0	0	0	0	0	0	0	0	0	0	0	0	0	0	0	0	0	0	0	0	0	0	0	0
Bacteroidota	Flavobacteriia	Flavobacteriales	Weeksellaceae	Apibacter	5	0	0	0	0	0	0	0	0	0	0	0	0	0	0	0	0	0	0	0	0	0	0	0	0	0	0
Bacteroidota	Flavobacteriia	Flavobacteriales	Weeksellaceae	Bergeyella	4	0	0	0	0	0	0	0	0	0	0	0	0	0	0	0	0	0	0	0	0	0	0	0	0	0	0
Bacteroidota	Flavobacteriia	Flavobacteriales	Weeksellaceae	Chryseobacterium	122	0	0	0	0	0	0	0	0	0	0	0	0	0	0	0	0	0	0	0	0	0	0	0	0	0	0
Bacteroidota	Flavobacteriia	Flavobacteriales	Weeksellaceae	Cloacibacterium	4	0	0	0	0	0	0	0	0	0	0	0	0	0	0	0	0	0	0	0	0	0	0	0	0	0	0
Bacteroidota	Flavobacteriia	Flavobacteriales	Weeksellaceae	Cruoricaptor	2	0	0	0	0	0	0	0	0	0	0	0	0	0	0	0	0	0	0	0	0	0	0	0	0	0	0
Bacteroidota	Flavobacteriia	Flavobacteriales	Weeksellaceae	Elizabethkingia	136	0	0	0	0	0	0	0	0	0	0	0	0	0	0	0	0	0	0	0	0	0	0	0	0	0	0
Bacteroidota	Flavobacteriia	Flavobacteriales	Weeksellaceae	Empedobacter	6	0	0	0	0	0	0	0	0	0	0	0	0	0	0	0	0	0	0	0	0	0	0	0	0	0	0
Bacteroidota	Flavobacteriia	Flavobacteriales	Weeksellaceae	Epilithonimonas	4	0	0	0	0	0	0	0	0	0	0	0	0	0	0	0	0	0	0	0	0	0	0	0	0	0	0
Bacteroidota	Flavobacteriia	Flavobacteriales	Weeksellaceae	Faecalibacter	2	0	0	0	0	0	0	0	0	0	0	0	0	0	0	0	0	0	0	0	0	0	0	0	0	0	0
Bacteroidota	Flavobacteriia	Flavobacteriales	Weeksellaceae	Kaistella	9	0	0	0	0	0	0	0	0	0	0	0	0	0	0	0	0	0	0	0	0	0	0	0	0	0	0
Bacteroidota	Flavobacteriia	Flavobacteriales	Weeksellaceae	Marnyiella	1	0	0	0	0	0	0	0	0	0	0	0	0	0	0	0	0	0	0	0	0	0	0	0	0	0	0
Bacteroidota	Flavobacteriia	Flavobacteriales	Weeksellaceae	Ornithobacterium	6	0	0	0	0	0	0	0	0	0	0	0	0	0	0	0	0	0	0	0	0	0	0	0	0	0	0
Bacteroidota	Flavobacteriia	Flavobacteriales	Weeksellaceae	Riemerella	61	0	0	0	0	0	0	0	0	0	0	0	0	0	0	0	0	0	0	0	0	0	0	0	0	0	0
Bacteroidota	Flavobacteriia	Flavobacteriales	Weeksellaceae	Weeksella	2	0	0	0	0	0	0	0	0	0	0	0	0	0	0	0	0	0	0	0	0	0	0	0	0	0	0
Bacteroidota	Saprospiria	Saprospirales	Haliscomenobacteraceae	Haliscomenobacter	1	0	0	0	0	0	0	0	0	0	0	0	0	0	0	0	0	0	0	0	0	0	0	0	0	0	0
Bacteroidota	Saprospiria	Saprospirales	Haliscomenobacteraceae	Phaeodactylibacter	2	0	0	0	0	0	0	0	0	0	0	0	0	0	0	0	0	0	0	0	0	0	0	0	0	0	0
Bacteroidota	Saprospiria	Saprospirales	Lewinellaceae	Lewinella	1	0	0	0	0	0	0	0	0	0	0	0	0	0	0	0	0	0	0	0	0	0	0	0	0	0	0
Bacteroidota	Saprospiria	Saprospirales	Saprospiraceae	Aureispira	2	0	0	0	0	0	0	0	0	0	0	0	0	0	0	0	0	0	0	0	0	0	0	0	0	0	0
Bacteroidota	Saprospiria	Saprospirales	Saprospiraceae	Saprospira	3	0	0	0	0	0	0	0	0	0	0	0	0	0	0	0	0	0	0	0	0	0	0	0	0	0	0
Bacteroidota	Sphingobacteriia	Sphingobacteriales	Aurantibacillaceae	Aurantibacillus	1	0	0	0	0	0	0	0	0	0	0	0	0	0	0	0	0	0	0	0	0	0	0	0	0	0	0
Bacteroidota	Sphingobacteriia	Sphingobacteriales	Sphingobacteriaceae	Anseongella	1	0	0	0	0	0	0	0	0	0	0	0	0	0	0	0	0	0	0	0	0	0	0	0	0	0	0
Bacteroidota	Sphingobacteriia	Sphingobacteriales	Sphingobacteriaceae	Arcticibacter	1	0	0	0	0	0	0	0	0	0	0	0	0	0	0	0	0	0	0	0	0	0	0	0	0	0	0
Bacteroidota	Sphingobacteriia	Sphingobacteriales	Sphingobacteriaceae	Daejeonella	1	0	0	0	0	0	0	0	0	0	0	0	0	0	0	0	0	0	0	0	0	0	0	0	0	0	0
Bacteroidota	Sphingobacteriia	Sphingobacteriales	Sphingobacteriaceae	Mucilaginibacter	46	2	2	0	0	0	0	0	0	0	0	0	0	0	0	0	0	0	0	0	0	0	0	0	0	0	0
Bacteroidota	Sphingobacteriia	Sphingobacteriales	Sphingobacteriaceae	Olivibacter	4	0	0	0	0	0	0	0	0	0	0	0	0	0	0	0	0	0	0	0	0	0	0	0	0	0	0
Bacteroidota	Sphingobacteriia	Sphingobacteriales	Sphingobacteriaceae	Pedobacter	40	0	0	0	0	0	0	0	0	0	0	0	0	0	0	0	0	0	0	0	0	0	0	0	0	0	0
Bacteroidota	Sphingobacteriia	Sphingobacteriales	Sphingobacteriaceae	Pseudopedobacter	1	0	0	0	0	0	0	0	0	0	0	0	0	0	0	0	0	0	0	0	0	0	0	0	0	0	0
Bacteroidota	Sphingobacteriia	Sphingobacteriales	Sphingobacteriaceae	Solitalea	1	0	0	0	0	0	0	0	0	0	0	0	0	0	0	0	0	0	0	0	0	0	0	0	0	0	0
Bacteroidota	Sphingobacteriia	Sphingobacteriales	Sphingobacteriaceae	Sphingobacterium	52	0	0	0	0	0	0	0	0	0	0	0	0	0	0	0	0	0	0	0	0	0	0	0	0	0	0
Balneolota	Balneolia	Balneolales	Balneolaceae	Gracilimonas	2	2	2	0	0	0	0	0	0	0	0	0	0	0	0	0	0	0	0	0	0	0	0	0	0	0	0
Balneolota	Balneolia	Balneolales	Cyclonatronaceae	Cyclonatronum	1	1	1	0	0	0	0	0	0	0	0	0	0	0	0	0	0	0	0	0	0	0	0	0	0	0	0
Bdellovibrionota	Bacteriovoracia	Bacteriovoracales	Bacteriovoracaceae	Bacteriovorax	2	0	0	0	0	0	0	0	0	0	0	0	0	0	0	0	0	0	0	0	0	0	0	0	0	0	0
Bdellovibrionota	Bacteriovoracia	Bacteriovoracales	Bacteriovoracaceae	Peredibacter	2	0	0	0	0	0	0	0	0	0	0	0	0	0	0	0	0	0	0	0	0	0	0	0	0	0	0
Bdellovibrionota	Bacteriovoracia	Bacteriovoracales	Halobacteriovoraceae	Halobacteriovorax	3	0	0	0	0	0	0	0	0	0	0	0	0	0	0	0	0	0	0	0	0	0	0	0	0	0	0
Bdellovibrionota	Bdellovibrionia	Bdellovibrionales	Pseudobdellovibrionaceae	Bdellovibrio	33	33	33	0	0	0	0	0	0	0	0	0	0	0	0	0	0	0	0	0	0	0	0	0	0	0	0
Bdellovibrionota	Bdellovibrionia	Bdellovibrionales	Pseudobdellovibrionaceae	Micavibrio	3	3	3	3	0	0	0	0	3	3	0	0	3	3	0	0	0	0	0	0	0	0	0	3	0	3	0
Bdellovibrionota	Bdellovibrionia	Bdellovibrionales	Pseudobdellovibrionaceae	Pseudobdellovibrio	2	1	1	0	0	0	0	0	0	0	0	0	0	0	0	0	0	0	0	0	0	0	0	0	0	0	0
Bdellovibrionota	Oligoflexia	Silvanigrellales		Spirobacillus	1	0	0	0	0	0	0	0	0	0	0	0	0	0	0	0	0	0	0	0	0	0	0	0	0	0	0
Bdellovibrionota	Oligoflexia	Silvanigrellales	Silvanigrellaceae	Pigmentibacter	3	0	0	0	0	0	0	0	0	0	0	0	0	0	0	0	0	0	0	0	0	0	0	0	0	0	0
Caldisericota	Caldisericia	Caldisericales	Caldisericaceae	Caldisericum	1	0	0	0	0	0	0	0	0	0	0	0	0	0	0	0	0	0	0	0	0	0	0	0	0	0	0
Calditrichota	Calditrichia	Calditrichales	Calditrichaceae	Caldithrix	1	1	1	0	0	0	0	0	0	0	0	0	0	0	0	0	0	0	0	0	0	0	0	0	0	0	0
Campylobacterota			Thioreductoraceae	Thioreductor	1	0	0	0	0	0	0	0	0	0	0	0	0	0	0	0	0	0	0	0	0	0	0	0	0	0	0
Campylobacterota	Desulfurellia	Desulfurellales	Hippeaceae	Hippea	1	0	0	0	0	0	0	0	0	0	0	0	0	0	0	0	0	0	0	0	0	0	0	0	0	0	0
Campylobacterota	Epsilonproteobacteria	Campylobacterales		Thiofractor	1	0	0	0	0	0	0	0	0	0	0	0	0	0	0	0	0	0	0	0	0	0	0	0	0	0	0
Campylobacterota	Epsilonproteobacteria	Campylobacterales	Arcobacteraceae	Aliarcobacter	96	0	0	0	0	0	0	0	0	0	0	0	0	0	0	0	0	0	0	0	0	0	0	0	0	0	0
Campylobacterota	Epsilonproteobacteria	Campylobacterales	Arcobacteraceae	Arcobacter	15	0	0	0	0	0	0	0	0	0	0	0	0	0	0	0	0	0	0	0	0	0	0	0	0	0	0
Campylobacterota	Epsilonproteobacteria	Campylobacterales	Arcobacteraceae	Candidatus Marinarcus	1	0	0	0	0	0	0	0	0	0	0	0	0	0	0	0	0	0	0	0	0	0	0	0	0	0	0
Campylobacterota	Epsilonproteobacteria	Campylobacterales	Arcobacteraceae	Halarcobacter	8	0	0	0	0	0	0	0	0	0	0	0	0	0	0	0	0	0	0	0	0	0	0	0	0	0	0
Campylobacterota	Epsilonproteobacteria	Campylobacterales	Arcobacteraceae	Malaciobacter	11	0	0	0	0	0	0	0	0	0	0	0	0	0	0	0	0	0	0	0	0	0	0	0	0	0	0
Campylobacterota	Epsilonproteobacteria	Campylobacterales	Arcobacteraceae	Poseidonibacter	2	0	0	0	0	0	0	0	0	0	0	0	0	0	0	0	0	0	0	0	0	0	0	0	0	0	0
Campylobacterota	Epsilonproteobacteria	Campylobacterales	Campylobacteraceae	Campylobacter	823	0	0	0	0	0	0	0	0	0	0	0	0	0	0	0	0	0	0	0	0	0	0	0	0	0	0
Campylobacterota	Epsilonproteobacteria	Campylobacterales	Helicobacteraceae	Helicobacter	421	0	0	0	0	0	0	0	0	0	0	0	0	0	0	0	0	0	0	0	0	0	0	0	0	0	0
Campylobacterota	Epsilonproteobacteria	Campylobacterales	Helicobacteraceae	Wolinella	2	0	0	0	0	0	0	0	0	0	0	0	0	0	0	0	0	0	0	0	0	0	0	0	0	0	0
Campylobacterota	Epsilonproteobacteria	Campylobacterales	Hydrogenimonadaceae	Hydrogenimonas	5	0	0	0	0	0	0	0	0	0	0	0	0	0	0	0	0	0	0	0	0	0	0	0	0	0	0
Campylobacterota	Epsilonproteobacteria	Campylobacterales	Sulfurimonadaceae	Hydrocurvibacter	2	0	0	0	0	0	0	0	0	0	0	0	0	0	0	0	0	0	0	0	0	0	0	0	0	0	0
Campylobacterota	Epsilonproteobacteria	Campylobacterales	Sulfurimonadaceae	Sulfonitrofixus	1	0	0	0	0	0	0	0	0	0	0	0	0	0	0	0	0	0	0	0	0	0	0	0	0	0	0
Campylobacterota	Epsilonproteobacteria	Campylobacterales	Sulfurimonadaceae	Sulfuricurvum	2	0	0	0	0	0	0	0	0	0	0	0	0	0	0	0	0	0	0	0	0	0	0	0	0	0	0
Campylobacterota	Epsilonproteobacteria	Campylobacterales	Sulfurimonadaceae	Sulfurimonas	22	0	0	0	0	0	0	0	0	0	0	0	0	0	0	0	0	0	0	0	0	0	0	0	0	0	0
Campylobacterota	Epsilonproteobacteria	Campylobacterales	Sulfurimonadaceae	Thiomicrolovo	4	0	0	0	0	0	0	0	0	0	0	0	0	0	0	0	0	0	0	0	0	0	0	0	0	0	0
Campylobacterota	Epsilonproteobacteria	Campylobacterales	Sulfurospirillaceae	Sulfurospirillum	15	0	0	0	0	0	0	0	0	0	0	0	0	0	0	0	0	0	0	0	0	0	0	0	0	0	0
Campylobacterota	Epsilonproteobacteria	Campylobacterales	Sulfurovaceae	Nitratifractor	1	0	0	0	0	0	0	0	0	0	0	0	0	0	0	0	0	0	0	0	0	0	0	0	0	0	0
Campylobacterota	Epsilonproteobacteria	Campylobacterales	Sulfurovaceae	Sulfurovum	8	0	0	0	0	0	0	0	0	0	0	0	0	0	0	0	0	0	0	0	0	0	0	0	0	0	0
Campylobacterota	Epsilonproteobacteria	Nautiliales	Nautiliaceae	Caminibacter	2	0	0	0	0	0	0	0	0	0	0	0	0	0	0	0	0	0	0	0	0	0	0	0	0	0	0
Campylobacterota	Epsilonproteobacteria	Nautiliales	Nautiliaceae	Nautilia	3	0	0	0	0	0	0	0	0	0	0	0	0	0	0	0	0	0	0	0	0	0	0	0	0	0	0
Campylobacterota	Epsilonproteobacteria	Nautiliales	Nitratiruptoraceae	Nitratiruptor	7	0	0	0	0	0	0	0	0	0	0	0	0	0	0	0	0	0	0	0	0	0	0	0	0	0	0
Campylobacterota	Epsilonproteobacteria	Nautiliales	Nitratiruptoraceae	Nitrosophilus	3	0	0	0	0	0	0	0	0	0	0	0	0	0	0	0	0	0	0	0	0	0	0	0	0	0	0
Candidatus Absconditibacteriota		Candidatus Absconditabacterales	Candidatus Absconditicoccaceae	Candidatus Absconditicoccus	1	0	0	0	0	0	0	0	0	0	0	0	0	0	0	0	0	0	0	0	0	0	0	0	0	0	0
Candidatus Bipolaricaulota	Candidatus Bipolaricaulia	Candidatus Bipolaricaulales	Candidatus Bipolaricaulaceae	Candidatus Bipolaricaulis	1	0	0	0	0	0	0	0	0	0	0	0	0	0	0	0	0	0	0	0	0	0	0	0	0	0	0
Candidatus Cloacimonadota	Candidatus Cloacimonadia	Candidatus Cloacimonadales	Candidatus Cloacimonadaceae	Candidatus Cloacimonas	1	0	0	0	0	0	0	0	0	0	0	0	0	0	0	0	0	0	0	0	0	0	0	0	0	0	0
Candidatus Fervidibacterota	Fervidibacteria	Fervidibacterales	Fervidibacteraceae	Fervidibacter	1	0	0	0	0	0	0	0	0	0	0	0	0	0	0	0	0	0	0	0	0	0	0	0	0	0	0
Candidatus Omnitrophota				Candidatus Velamenicoccus	1	0	0	0	0	0	0	0	0	0	0	0	0	0	0	0	0	0	0	0	0	0	0	0	0	0	0
Candidatus Saccharimonadota				Candidatus Minimicrobia	3	0	0	0	0	0	0	0	0	0	0	0	0	0	0	0	0	0	0	0	0	0	0	0	0	0	0
Candidatus Saccharimonadota				Candidatus Mycosynbacter	1	0	0	0	0	0	0	0	0	0	0	0	0	0	0	0	0	0	0	0	0	0	0	0	0	0	0
Candidatus Saccharimonadota	Candidatus Saccharimonadia	Candidatus Nanosynbacterales	Candidatus Nanosynbacteraceae	Candidatus Nanosynbacter	8	0	0	0	0	0	0	0	0	0	0	0	0	0	0	0	0	0	0	0	0	0	0	0	0	0	0
Candidatus Saccharimonadota	Candidatus Saccharimonadia	Candidatus Saccharimonadales	Candidatus Saccharimonadaceae	Candidatus Saccharimonas	1	0	0	0	0	0	0	0	0	0	0	0	0	0	0	0	0	0	0	0	0	0	0	0	0	0	0
Candidatus Saccharimonadota	Candidatus Saccharimonadia	Candidatus Saccharimonadales	Candidatus Saccharimonadaceae	Candidatus Southlakia	1	0	0	0	0	0	0	0	0	0	0	0	0	0	0	0	0	0	0	0	0	0	0	0	0	0	0
Chlamydiota	Chlamydiia	Chlamydiales	Chlamydiaceae	Chlamydia	242	0	0	0	0	0	0	0	0	0	0	0	0	0	0	0	0	0	0	0	0	0	0	0	0	0	0
Chlamydiota	Chlamydiia	Chlamydiales	Chlamydiaceae	Chlamydiifrater	5	0	0	0	0	0	0	0	0	0	0	0	0	0	0	0	0	0	0	0	0	0	0	0	0	0	0
Chlamydiota	Chlamydiia	Parachlamydiales	Candidatus Rhabdochlamydiaceae	Candidatus Rhabdochlamydia	2	0	0	0	0	0	0	0	0	0	0	0	0	0	0	0	0	0	0	0	0	0	0	0	0	0	0
Chlamydiota	Chlamydiia	Parachlamydiales	Parachlamydiaceae	Candidatus Protochlamydia	2	0	0	0	0	0	0	0	0	0	0	0	0	0	0	0	0	0	0	0	0	0	0	0	0	0	0
Chlamydiota	Chlamydiia	Parachlamydiales	Parachlamydiaceae	Neochlamydia	1	0	0	0	0	0	0	0	0	0	0	0	0	0	0	0	0	0	0	0	0	0	0	0	0	0	0
Chlamydiota	Chlamydiia	Parachlamydiales	Parachlamydiaceae	Parachlamydia	1	0	0	0	0	0	0	0	0	0	0	0	0	0	0	0	0	0	0	0	0	0	0	0	0	0	0
Chlamydiota	Chlamydiia	Parachlamydiales	Simkaniaceae	Candidatus Neptunichlamydia	1	0	0	0	0	0	0	0	0	0	0	0	0	0	0	0	0	0	0	0	0	0	0	0	0	0	0
Chlamydiota	Chlamydiia	Parachlamydiales	Simkaniaceae	Simkania	2	0	0	0	0	0	0	0	0	0	0	0	0	0	0	0	0	0	0	0	0	0	0	0	0	0	0
Chlamydiota	Chlamydiia	Parachlamydiales	Waddliaceae	Waddlia	1	0	0	0	0	0	0	0	0	0	0	0	0	0	0	0	0	0	0	0	0	0	0	0	0	0	0
Chlorobiota	Chlorobiia	Chlorobiales	Chlorobiaceae	Chlorobaculum	4	0	0	0	0	0	0	0	0	0	0	0	0	0	0	0	0	0	0	0	0	0	0	0	0	0	0
Chlorobiota	Chlorobiia	Chlorobiales	Chlorobiaceae	Chlorobium	4	0	0	0	0	0	0	0	0	0	0	0	0	0	0	0	0	0	0	0	0	0	0	0	0	0	0
Chlorobiota	Chlorobiia	Chlorobiales	Chlorobiaceae	Pelodictyon	2	0	0	0	0	0	0	0	0	0	0	0	0	0	0	0	0	0	0	0	0	0	0	0	0	0	0
Chlorobiota	Chlorobiia	Chlorobiales	Chlorobiaceae	Prosthecochloris	6	0	0	0	0	0	0	0	0	0	0	0	0	0	0	0	0	0	0	0	0	0	0	0	0	0	0
Chlorobiota	Chlorobiia	Chlorobiales	Chloroherpetonaceae	Chloroherpeton	1	0	0	0	0	0	0	0	0	0	0	0	0	0	0	0	0	0	0	0	0	0	0	0	0	0	0
Chloroflexota	Anaerolineae	Anaerolineales	Anaerolineaceae	Anaerolinea	1	0	0	0	0	0	0	0	0	0	0	0	0	0	0	0	0	0	0	0	0	0	0	0	0	0	0
Chloroflexota	Anaerolineae	Anaerolineales	Anaerolineaceae	Candidatus Brevifilum	1	0	0	0	0	0	0	0	0	0	0	0	0	0	0	0	0	0	0	0	0	0	0	0	0	0	0
Chloroflexota	Anaerolineae	Anaerolineales	Anaerolineaceae	Pelolinea	1	0	0	0	0	0	0	0	0	0	0	0	0	0	0	0	0	0	0	0	0	0	0	0	0	0	0
Chloroflexota	Ardenticatenia	Candidatus Promineifilales	Candidatus Promineifilaceae	Candidatus Promineifilum	1	0	0	0	0	0	0	0	0	0	0	0	0	0	0	0	0	0	0	0	0	0	0	0	0	0	0
Chloroflexota	Caldilineae	Caldilineales	Caldilineaceae	Caldilinea	2	0	0	0	0	0	0	0	0	0	0	0	0	0	0	0	0	0	0	0	0	0	0	0	0	0	0
Chloroflexota	Candidatus Thermofontia	Phototrophicales	Phototrophicaceae	Phototrophicus	1	1	2	0	0	0	0	0	0	0	0	0	0	0	0	0	0	0	0	0	0	0	1	0	0	0	0
Chloroflexota	Chloroflexia	Candidatus Chloroheliales	Candidatus Chloroheliaceae	Candidatus Chlorohelix	1	0	0	0	0	0	0	0	0	0	0	0	0	0	0	0	0	0	0	0	0	0	0	0	0	0	0
Chloroflexota	Chloroflexia	Candidatus Thermobaculales	Candidatus Thermobaculaceae	Thermobaculum	1	1	1	0	0	0	0	0	0	0	0	0	0	0	0	0	0	0	0	0	0	0	0	0	0	0	0
Chloroflexota	Chloroflexia	Chloroflexales	Chloroflexaceae	Chloroflexus	2	2	2	0	0	0	0	0	0	0	0	0	0	0	0	0	0	0	0	0	0	0	0	0	0	0	0
Chloroflexota	Chloroflexia	Chloroflexales	Roseiflexaceae	Roseiflexus	2	2	2	0	0	0	0	0	0	0	0	0	0	0	0	0	0	0	0	0	0	0	2	2	0	2	0
Chloroflexota	Dehalococcoidia	Candidatus Lucifugimonadales	Candidatus Lucifugimonadaceae	Candidatus Lucifugimonas	2	2	2	0	0	0	0	0	0	0	0	0	0	0	0	0	0	0	0	0	0	0	0	0	0	0	0
Chloroflexota	Dehalococcoidia	Dehalococcoidales	Dehalococcoidaceae	Dehalococcoides	31	0	0	0	0	0	0	0	0	0	0	0	0	0	0	0	0	0	0	0	0	0	0	0	0	0	0
Chloroflexota	Dehalococcoidia	Dehalococcoidales	Dehalococcoidaceae	Dehalogenimonas	6	0	0	0	0	0	0	0	0	0	0	0	0	0	0	0	0	0	0	0	0	0	0	0	0	0	0
Chloroflexota	Ktedonobacteria	Ktedonobacterales	Ktedonosporobacteraceae	Ktedonosporobacter	1	1	1	0	0	0	0	0	0	0	0	0	0	0	0	0	0	0	0	0	0	0	0	0	0	0	0
Chloroflexota	Tepidiformia	Tepidiformales	Tepidiformaceae	Tepidiforma	2	2	2	0	0	0	0	0	0	0	0	0	0	0	0	0	0	0	0	0	0	0	0	0	0	0	0
Chloroflexota	Thermoflexia	Thermoflexales	Thermoflexaceae	Thermoflexus	1	1	1	0	0	0	0	0	0	0	0	0	0	0	0	0	0	0	0	0	0	0	0	1	0	1	0
Chrysiogenota	Chrysiogenia	Chrysiogenales	Chrysiogenaceae	Desulfurispirillum	3	0	0	0	0	0	0	0	0	0	0	0	0	0	0	0	0	0	0	0	0	0	0	0	0	0	0
Coprothermobacterota	Coprothermobacteria	Coprothermobacterales	Coprothermobacteraceae	Coprothermobacter	1	0	0	0	0	0	0	0	0	0	0	0	0	0	0	0	0	0	0	0	0	0	0	0	0	0	0
Cyanobacteriota	Cyanophyceae	Acaryochloridales	Acaryochloridaceae	Acaryochloris	4	4	4	0	0	0	0	0	0	0	0	0	0	0	0	0	0	0	0	0	0	0	0	0	0	0	0
Cyanobacteriota	Cyanophyceae	Acaryochloridales	Thermosynechococcaceae	Parathermosynechococcus	1	1	1	0	0	0	0	0	0	0	0	0	0	0	0	0	0	0	0	0	0	0	0	0	0	0	0
Cyanobacteriota	Cyanophyceae	Acaryochloridales	Thermosynechococcaceae	Thermosynechococcus	32	32	32	0	0	0	0	0	0	0	0	0	0	0	0	0	0	0	0	0	0	0	0	0	0	0	0
Cyanobacteriota	Cyanophyceae	Chroococcales	Aphanothecaceae	Candidatus Atelocyanobacterium	2	2	2	0	0	0	0	0	0	0	0	0	0	0	0	0	0	0	0	0	0	0	0	0	0	0	0
Cyanobacteriota	Cyanophyceae	Chroococcales	Aphanothecaceae	Crocosphaera	2	2	2	0	0	0	0	0	0	0	0	0	0	0	0	0	0	0	0	0	0	0	0	0	0	0	0
Cyanobacteriota	Cyanophyceae	Chroococcales	Aphanothecaceae	Gloeothece	2	2	4	0	0	0	0	0	0	0	0	0	0	0	0	0	0	0	0	0	0	0	0	0	0	0	0
Cyanobacteriota	Cyanophyceae	Chroococcales	Aphanothecaceae	Rippkaea	1	1	1	0	0	0	0	0	0	0	0	0	0	0	0	0	0	0	0	0	0	0	0	0	0	0	0
Cyanobacteriota	Cyanophyceae	Chroococcales	Chroococcaceae	Gloeocapsa	1	1	1	0	0	0	0	0	0	0	0	0	0	0	0	0	0	0	0	0	0	0	0	0	0	0	0
Cyanobacteriota	Cyanophyceae	Chroococcales	Chroococcaceae	Gloeocapsopsis	1	1	1	0	0	0	0	0	0	0	0	0	0	0	0	0	0	0	0	0	0	0	0	0	0	0	0
Cyanobacteriota	Cyanophyceae	Chroococcales	Geminocystaceae	Annamia	1	1	1	0	0	0	0	0	0	0	0	0	0	0	0	0	0	0	0	0	0	0	0	0	0	0	0
Cyanobacteriota	Cyanophyceae	Chroococcales	Geminocystaceae	Cyanobacterium	9	9	9	0	0	0	0	0	0	0	0	0	0	0	0	0	0	0	0	0	0	0	0	0	0	0	0
Cyanobacteriota	Cyanophyceae	Chroococcales	Geminocystaceae	Geminocystis	2	2	2	0	0	0	0	0	0	0	0	0	0	0	0	0	0	0	0	0	0	0	0	0	0	0	0
Cyanobacteriota	Cyanophyceae	Chroococcales	Geminocystaceae	Picosynechococcus	7	7	11	0	0	0	0	0	0	0	0	0	0	0	0	0	0	0	0	0	0	0	0	0	0	0	0
Cyanobacteriota	Cyanophyceae	Chroococcales	Halothecacae	Euhalothece	1	1	1	0	0	0	0	0	0	0	0	0	0	0	0	0	0	0	0	0	0	0	0	0	0	0	0
Cyanobacteriota	Cyanophyceae	Chroococcales	Halothecacae	Halothece	1	1	1	0	0	0	0	0	0	0	0	0	0	0	0	0	0	0	0	0	0	0	0	0	0	0	0
Cyanobacteriota	Cyanophyceae	Chroococcales	Microcystaceae	Microcystis	24	24	24	0	0	0	0	0	0	0	0	0	0	0	0	0	0	0	0	0	0	0	0	0	0	0	0
Cyanobacteriota	Cyanophyceae	Chroococcidiopsidales	Chroococcidiopsidaceae	Chroococcidiopsis	2	2	4	0	0	0	0	0	0	0	0	0	0	0	0	0	0	0	0	0	0	0	0	0	0	0	0
Cyanobacteriota	Cyanophyceae	Coleofasciculales	Coleofasciculaceae	Allocoleopsis	1	1	4	0	0	0	0	0	0	0	0	0	0	0	0	0	0	0	0	0	0	0	0	0	0	0	0
Cyanobacteriota	Cyanophyceae	Coleofasciculales	Coleofasciculaceae	Moorena	1	1	2	0	0	0	0	0	0	0	0	0	0	0	0	0	0	0	0	0	0	0	0	0	0	0	0
Cyanobacteriota	Cyanophyceae	Desertifilales	Desertifilaceae	Desertifilum	1	1	1	0	0	0	0	0	0	0	0	0	0	0	0	0	0	0	0	0	0	0	0	0	0	0	0
Cyanobacteriota	Cyanophyceae	Geitlerinematales	Geitlerinemataceae	Geitlerinema	1	1	1	0	0	0	0	0	0	0	0	0	0	0	0	0	0	0	0	0	0	0	0	0	0	0	0
Cyanobacteriota	Cyanophyceae	Gloeobacterales	Anthocerotibacteraceae	Anthocerotibacter	1	1	1	0	0	0	0	0	0	0	0	0	0	0	0	0	0	0	0	0	0	0	0	0	0	0	0
Cyanobacteriota	Cyanophyceae	Gloeobacterales	Gloeobacteraceae	Gloeobacter	3	3	7	0	0	0	0	0	0	0	0	0	0	0	0	0	0	0	0	0	0	0	0	0	0	0	0
Cyanobacteriota	Cyanophyceae	Gomontiellales	Gomontiellaceae	Crinalium	1	1	1	0	0	0	0	0	0	0	0	0	0	0	0	0	0	0	0	0	0	0	0	0	0	0	0
Cyanobacteriota	Cyanophyceae	Leptolyngbyales	Leptolyngbyaceae	Kovacikia	1	1	2	0	0	0	0	0	0	0	0	0	0	0	0	0	0	0	0	0	0	0	0	0	0	0	0
Cyanobacteriota	Cyanophyceae	Leptolyngbyales	Leptolyngbyaceae	Leptodesmis	1	1	1	0	0	0	0	0	0	0	0	0	0	0	0	0	0	0	0	0	0	0	0	0	0	0	0
Cyanobacteriota	Cyanophyceae	Leptolyngbyales	Leptolyngbyaceae	Leptolyngbya	9	9	18	0	0	0	0	0	0	0	0	0	0	0	0	0	0	0	0	0	0	0	0	0	0	0	0
Cyanobacteriota	Cyanophyceae	Leptolyngbyales	Leptolyngbyaceae	Leptothermofonsia	2	2	2	0	0	0	0	0	0	0	0	0	0	0	0	0	0	0	0	0	0	0	0	0	0	0	0
Cyanobacteriota	Cyanophyceae	Leptolyngbyales	Trichocoleusaceae	Trichothermofontia	1	1	1	0	0	0	0	0	0	0	0	0	0	0	0	0	0	0	0	0	0	0	0	0	0	0	0
Cyanobacteriota	Cyanophyceae	Nodosilineales	Cymatolegaceae	Dactylococcopsis	1	1	1	0	0	0	0	0	0	0	0	0	0	0	0	0	0	0	0	0	0	0	0	0	0	0	0
Cyanobacteriota	Cyanophyceae	Nodosilineales	Nodosilineaceae	Halomicronema	1	1	1	0	0	0	0	0	0	0	0	0	0	0	0	0	0	0	0	0	0	0	0	0	0	0	0
Cyanobacteriota	Cyanophyceae	Nostocales	Aphanizomenonaceae	Cylindrospermopsis	4	4	8	0	0	0	0	0	0	0	0	0	0	0	0	0	0	0	0	0	0	0	0	0	0	0	0
Cyanobacteriota	Cyanophyceae	Nostocales	Aphanizomenonaceae	Dolichospermum	3	3	7	0	0	0	0	0	0	0	0	0	0	0	0	0	0	0	0	0	0	0	0	0	0	0	0
Cyanobacteriota	Cyanophyceae	Nostocales	Aphanizomenonaceae	Okeanomitos	1	1	3	0	0	0	0	0	0	0	0	0	0	0	0	0	0	0	0	0	0	0	0	0	0	0	0
Cyanobacteriota	Cyanophyceae	Nostocales	Aphanizomenonaceae	Raphidiopsis	1	1	2	0	0	0	0	0	0	0	0	0	0	0	0	0	0	0	0	0	0	0	0	0	0	0	0
Cyanobacteriota	Cyanophyceae	Nostocales	Calotrichaceae	Calothrix	4	4	12	0	0	0	0	0	0	0	0	0	0	0	0	0	0	0	0	0	0	0	0	0	0	0	0
Cyanobacteriota	Cyanophyceae	Nostocales	Chlorogloeopsidaceae	Chlorogloeopsis	2	2	6	0	0	0	0	0	0	0	0	0	0	0	0	0	0	0	0	0	0	0	0	0	0	0	0
Cyanobacteriota	Cyanophyceae	Nostocales	Hapalosiphonaceae	Fischerella	2	2	7	0	0	0	0	0	0	0	0	0	0	0	0	0	0	0	0	0	0	0	0	0	0	0	0
Cyanobacteriota	Cyanophyceae	Nostocales	Nodulariaceae	Aliinostoc	1	1	4	0	0	0	0	0	0	0	0	0	0	0	0	0	0	0	0	0	0	0	0	0	0	0	0
Cyanobacteriota	Cyanophyceae	Nostocales	Nodulariaceae	Halotia	1	1	3	0	0	0	0	0	0	0	0	0	0	0	0	0	0	0	0	0	0	0	0	0	0	0	0
Cyanobacteriota	Cyanophyceae	Nostocales	Nodulariaceae	Nodularia	2	2	5	0	0	0	0	0	0	0	0	0	0	0	0	0	0	0	0	0	0	0	0	0	0	0	0
Cyanobacteriota	Cyanophyceae	Nostocales	Nostocaceae	Anabaena	8	8	25	0	0	0	0	0	0	0	0	0	0	0	0	0	0	0	0	0	0	0	0	0	0	0	0
Cyanobacteriota	Cyanophyceae	Nostocales	Nostocaceae	Nostoc	27	27	87	0	0	0	0	0	0	0	0	0	0	0	0	0	0	0	0	0	0	0	0	0	0	0	0
Cyanobacteriota	Cyanophyceae	Nostocales	Nostocaceae	Richelia	1	1	3	0	0	0	0	0	0	0	0	0	0	0	0	0	0	0	0	0	0	0	0	0	0	0	0
Cyanobacteriota	Cyanophyceae	Nostocales	Nostocaceae	Trichormus	3	3	11	0	0	0	0	0	0	0	0	0	0	0	0	0	0	0	0	0	0	0	0	0	0	0	0
Cyanobacteriota	Cyanophyceae	Nostocales	Rivulariaceae	Rivularia	1	1	4	0	0	0	0	0	0	0	0	0	0	0	0	0	0	0	0	0	0	0	0	0	0	0	0
Cyanobacteriota	Cyanophyceae	Nostocales	Tolypothrichaceae	Tolypothrix	3	3	14	0	0	0	0	0	0	0	0	0	0	0	0	0	0	0	0	0	0	0	0	0	0	0	0
Cyanobacteriota	Cyanophyceae	Oculatellales	Oculatellaceae	Egbenema	1	1	2	0	0	0	0	0	0	0	0	0	0	0	0	0	0	0	0	0	0	0	0	0	0	0	0
Cyanobacteriota	Cyanophyceae	Oculatellales	Oculatellaceae	Thermocoleostomius	1	1	2	0	0	0	0	0	0	0	0	0	0	0	0	0	0	0	0	0	0	0	0	0	0	0	0
Cyanobacteriota	Cyanophyceae	Oculatellales	Oculatellaceae	Thermoleptolyngbya	3	3	6	0	0	0	0	0	0	0	0	0	0	0	0	0	0	0	0	0	0	0	0	0	0	0	0
Cyanobacteriota	Cyanophyceae	Oscillatoriales	Microcoleaceae	Microcoleus	4	4	4	0	0	0	0	0	0	0	0	0	0	0	0	0	0	0	0	0	0	0	0	0	0	0	0
Cyanobacteriota	Cyanophyceae	Oscillatoriales	Microcoleaceae	Planktothrix	7	7	14	0	0	0	0	0	0	0	0	0	0	0	0	0	0	0	0	0	0	0	0	0	0	0	0
Cyanobacteriota	Cyanophyceae	Oscillatoriales	Microcoleaceae	Trichodesmium	1	1	2	0	0	0	0	0	0	0	0	0	0	0	0	0	0	0	0	0	0	0	0	0	0	0	0
Cyanobacteriota	Cyanophyceae	Oscillatoriales	Oscillatoriaceae	Koinonema	1	1	1	0	0	0	0	0	0	0	0	0	0	0	0	0	0	0	0	0	0	0	0	0	0	0	0
Cyanobacteriota	Cyanophyceae	Oscillatoriales	Oscillatoriaceae	Oxynema	2	2	2	0	0	0	0	0	0	0	0	0	0	0	0	0	0	0	0	0	0	0	0	0	0	0	0
Cyanobacteriota	Cyanophyceae	Oscillatoriales	Oscillatoriaceae	Phormidium	2	2	2	0	0	0	0	0	0	0	0	0	0	0	0	0	0	0	0	0	0	0	0	0	0	0	0
Cyanobacteriota	Cyanophyceae	Oscillatoriales	Oscillatoriaceae	Planktothricoides	1	1	1	0	0	0	0	0	0	0	0	0	0	0	0	0	0	0	0	0	0	0	0	0	0	0	0
Cyanobacteriota	Cyanophyceae	Oscillatoriales	Sirenicapillariaceae	Capilliphycus	1	1	1	0	0	0	0	0	0	0	0	0	0	0	0	0	0	0	0	0	0	0	0	0	0	0	0
Cyanobacteriota	Cyanophyceae	Oscillatoriales	Sirenicapillariaceae	Limnospira	3	3	3	0	0	0	0	0	0	0	0	0	0	0	0	0	0	0	0	0	0	0	0	0	0	0	0
Cyanobacteriota	Cyanophyceae	Pleurocapsales	Dermocarpellaceae	Stanieria	1	1	1	0	0	0	0	0	0	0	0	0	0	0	0	0	0	0	0	0	0	0	0	0	0	0	0
Cyanobacteriota	Cyanophyceae	Pleurocapsales	Pleurocapsaceae	Pleurocapsa	2	2	3	0	0	0	0	0	0	0	0	0	0	0	0	0	0	0	0	0	0	0	0	0	0	0	0
Cyanobacteriota	Cyanophyceae	Pseudanabaenales	Pseudanabaenaceae	Limnothrix	1	1	2	0	0	0	0	0	0	0	0	0	0	0	0	0	0	0	0	0	0	0	0	0	0	0	0
Cyanobacteriota	Cyanophyceae	Pseudanabaenales	Pseudanabaenaceae	Pseudanabaena	5	5	9	0	0	0	0	0	0	0	0	0	0	0	0	0	0	0	0	0	0	0	0	0	0	0	0
Cyanobacteriota	Cyanophyceae	Pseudanabaenales	Pseudanabaenaceae	Pseudanabaenococcus	1	1	1	0	0	0	0	0	0	0	0	0	0	0	0	0	0	0	0	0	0	0	0	0	0	0	0
Cyanobacteriota	Cyanophyceae	Pseudanabaenales	Thalassoporaceae	Thalassoporum	1	1	1	0	0	0	0	0	0	0	0	0	0	0	0	0	0	0	0	0	0	0	0	0	0	0	0
Cyanobacteriota	Cyanophyceae	Synechococcales		Altericista	1	1	2	0	0	0	0	0	0	0	0	0	0	0	0	0	0	0	0	0	0	0	0	0	0	0	0
Cyanobacteriota	Cyanophyceae	Synechococcales	Merismopediaceae	Synechocystis	19	19	19	0	0	0	0	0	0	0	0	0	0	0	0	0	0	0	0	0	0	0	0	0	0	0	0
Cyanobacteriota	Cyanophyceae	Synechococcales	Prochlorococcaceae	Cyanobium	8	8	10	0	0	0	0	0	2	2	1	0	2	0	0	0	0	0	0	0	0	0	0	0	0	0	0
Cyanobacteriota	Cyanophyceae	Synechococcales	Prochlorococcaceae	Parasynechococcus	1	1	1	0	0	0	0	0	0	0	0	0	0	0	0	0	0	0	0	0	0	0	0	0	0	0	0
Cyanobacteriota	Cyanophyceae	Synechococcales	Prochlorococcaceae	Prochlorococcus	71	71	71	0	0	0	0	0	0	0	0	0	0	0	0	0	0	0	0	0	0	0	0	0	0	0	0
Cyanobacteriota	Cyanophyceae	Synechococcales	Synechococcaceae	Synechococcus	84	84	86	0	0	0	0	0	2	2	0	1	2	0	0	0	0	0	0	0	0	0	0	0	0	0	0
Deferribacterota	Deferribacteres	Deferribacterales	Calditerrivibrionaceae	Calditerrivibrio	1	0	0	0	0	0	0	0	0	0	0	0	0	0	0	0	0	0	0	0	0	0	0	0	0	0	0
Deferribacterota	Deferribacteres	Deferribacterales	Deferribacteraceae	Deferribacter	1	0	0	0	0	0	0	0	0	0	0	0	0	0	0	0	0	0	0	0	0	0	0	0	0	0	0
Deferribacterota	Deferribacteres	Deferribacterales	Flexistipitaceae	Flexistipes	1	0	0	0	0	0	0	0	0	0	0	0	0	0	0	0	0	0	0	0	0	0	0	0	0	0	0
Deferribacterota	Deferribacteres	Deferribacterales	Geovibrionaceae	Denitrovibrio	1	1	1	0	0	0	0	0	0	0	0	0	0	0	0	0	0	0	0	0	0	0	0	0	0	0	0
Deferribacterota	Deferribacteres	Deferribacterales	Geovibrionaceae	Geovibrio	1	1	1	0	0	0	0	0	0	0	0	0	0	0	0	0	0	0	0	0	0	0	0	0	0	0	0
Deferribacterota	Deferribacteres	Deferribacterales	Mucispirillaceae	Mucispirillum	1	0	0	0	0	0	0	0	0	0	0	0	0	0	0	0	0	0	0	0	0	0	0	0	0	0	0
Deinococcota	Deinococci	Deinococcales	Deinococcaceae	Deinococcus	52	2	2	0	0	0	0	0	0	0	0	0	0	0	0	0	0	0	0	0	0	0	0	0	0	0	0
Deinococcota	Deinococci	Thermales	Thermaceae	Allomeiothermus	1	0	0	0	0	0	0	0	0	0	0	0	0	0	0	0	0	0	0	0	0	0	0	0	0	0	0
Deinococcota	Deinococci	Thermales	Thermaceae	Marinithermus	1	1	2	0	0	0	0	0	0	0	0	0	0	0	0	0	0	0	0	0	0	0	0	0	0	0	0
Deinococcota	Deinococci	Thermales	Thermaceae	Meiothermus	2	0	0	0	0	0	0	0	0	0	0	0	0	0	0	0	0	0	0	0	0	0	0	0	0	0	0
Deinococcota	Deinococci	Thermales	Thermaceae	Oceanithermus	1	0	0	0	0	0	0	0	0	0	0	0	0	0	0	0	0	0	0	0	0	0	0	0	0	0	0
Deinococcota	Deinococci	Thermales	Thermaceae	Rhabdothermus	1	0	0	0	0	0	0	0	0	0	0	0	0	0	0	0	0	0	0	0	0	0	0	0	0	0	0
Deinococcota	Deinococci	Thermales	Thermaceae	Thermus	50	50	50	0	0	0	0	0	0	0	0	0	0	0	0	0	0	0	0	0	0	0	0	0	0	0	0
Deinococcota	Deinococci	Thermales	Thermaceae	Vulcanithermus	1	0	0	0	0	0	0	0	0	0	0	0	0	0	0	0	0	0	0	0	0	0	0	0	0	0	0
Deinococcota	Deinococci	Trueperales	Trueperaceae	Truepera	2	2	4	0	0	0	0	0	0	0	0	0	0	0	0	0	0	0	0	0	0	0	0	0	0	0	0
Dictyoglomota	Dictyoglomia	Dictyoglomales	Dictyoglomaceae	Dictyoglomus	7	0	0	0	0	0	0	0	0	0	0	0	0	0	0	0	0	0	0	0	0	0	0	0	0	0	0
Elusimicrobiota	Elusimicrobia	Elusimicrobiales	Elusimicrobiaceae	Elusimicrobium	2	0	0	0	0	0	0	0	0	0	0	0	0	0	0	0	0	0	0	0	0	0	0	0	0	0	0
Elusimicrobiota	Elusimicrobia	Elusimicrobiales	Elusimicrobiaceae	Parelusimicrobium	1	0	0	0	0	0	0	0	0	0	0	0	0	0	0	0	0	0	0	0	0	0	0	0	0	0	0
Elusimicrobiota	Endomicrobiia	Endomicrobiales	Endomicrobiaceae	Candidatus Endomicrobiellum	2	0	0	0	0	0	0	0	0	0	0	0	0	0	0	0	0	0	0	0	0	0	0	0	0	0	0
Elusimicrobiota	Endomicrobiia	Endomicrobiales	Endomicrobiaceae	Endomicrobium	1	0	0	0	0	0	0	0	0	0	0	0	0	0	0	0	0	0	0	0	0	0	0	0	0	0	0
Fibrobacterota	Fibrobacteria	Fibrobacterales	Fibrobacteraceae	Fibrobacter	2	0	0	0	0	0	0	0	0	0	0	0	0	0	0	0	0	0	0	0	0	0	0	0	0	0	0
Fidelibacterota	Fidelibacteria	Fidelibacterales	Fidelibacteraceae	Fidelibacter	1	0	0	0	0	0	0	0	0	0	0	0	0	0	0	0	0	0	0	0	0	0	0	0	0	0	0
Fusobacteriota	Fusobacteriia	Fusobacteriales	Fusobacteriaceae	Cetobacterium	12	0	0	0	0	0	0	0	0	0	0	0	0	0	0	0	0	0	0	0	0	0	0	0	0	0	0
Fusobacteriota	Fusobacteriia	Fusobacteriales	Fusobacteriaceae	Fusobacterium	217	0	0	0	0	0	0	0	0	0	0	0	0	0	0	0	0	0	0	0	0	0	0	0	0	0	0
Fusobacteriota	Fusobacteriia	Fusobacteriales	Fusobacteriaceae	Ilyobacter	1	0	0	0	0	0	0	0	0	0	0	0	0	0	0	0	0	0	0	0	0	0	0	0	0	0	0
Fusobacteriota	Fusobacteriia	Fusobacteriales	Fusobacteriaceae	Piscibacter	1	0	0	0	0	0	0	0	0	0	0	0	0	0	0	0	0	0	0	0	0	0	0	0	0	0	0
Fusobacteriota	Fusobacteriia	Fusobacteriales	Haliovirgaceae	Haliovirga	1	0	0	0	0	0	0	0	0	0	0	0	0	0	0	0	0	0	0	0	0	0	0	0	0	0	0
Fusobacteriota	Fusobacteriia	Fusobacteriales	Leptotrichiaceae	Leptotrichia	21	0	0	0	0	0	0	0	0	0	0	0	0	0	0	0	0	0	0	0	0	0	0	0	0	0	0
Fusobacteriota	Fusobacteriia	Fusobacteriales	Leptotrichiaceae	Pseudoleptotrichia	1	0	0	0	0	0	0	0	0	0	0	0	0	0	0	0	0	0	0	0	0	0	0	0	0	0	0
Fusobacteriota	Fusobacteriia	Fusobacteriales	Leptotrichiaceae	Sebaldella	1	0	0	0	0	0	0	0	0	0	0	0	0	0	0	0	0	0	0	0	0	0	0	0	0	0	0
Fusobacteriota	Fusobacteriia	Fusobacteriales	Leptotrichiaceae	Sneathia	5	0	0	0	0	0	0	0	0	0	0	0	0	0	0	0	0	0	0	0	0	0	0	0	0	0	0
Fusobacteriota	Fusobacteriia	Fusobacteriales	Leptotrichiaceae	Streptobacillus	2	0	0	0	0	0	0	0	0	0	0	0	0	0	0	0	0	0	0	0	0	0	0	0	0	0	0
Gemmatimonadota	Gemmatimonadia	Candidatus Palauibacterales	Candidatus Palauibacteraceae	Candidatus Palauibacter	6	6	6	0	0	0	0	0	0	0	0	0	0	0	0	0	0	0	0	0	0	0	0	0	0	0	0
Gemmatimonadota	Gemmatimonadia	Gemmatimonadales	Gemmatimonadaceae	Gemmatimonas	3	3	3	0	0	0	0	0	0	0	0	0	0	0	0	0	0	0	0	0	0	0	0	0	0	0	0
Gemmatimonadota	Gemmatimonadia	Gemmatimonadales	Gemmatimonadaceae	Gemmatirosa	1	1	4	0	0	0	0	0	0	0	0	0	0	0	0	0	0	0	0	0	0	0	0	0	0	0	0
Gemmatimonadota	Gemmatimonadia	Gemmatimonadales	Gemmatimonadaceae	Pseudogemmatithrix	2	2	2	0	0	0	0	0	0	0	0	0	0	0	0	0	0	0	0	0	0	0	0	0	0	0	0
Gemmatimonadota	Longimicrobiia	Gaopeijiales	Gaopeijiaceae	Gaopeijia	1	1	1	0	0	0	0	0	0	0	0	0	0	0	0	0	0	0	0	0	0	0	0	0	0	0	0
Ignavibacteriota	Ignavibacteria	Ignavibacteriales	Ignavibacteriaceae	Ignavibacterium	2	0	0	0	0	0	0	0	0	0	0	0	0	0	0	0	0	0	0	0	0	0	0	0	0	0	0
Ignavibacteriota	Ignavibacteria	Ignavibacteriales	Melioribacteraceae	Melioribacter	1	1	1	0	0	0	0	0	0	0	0	0	0	0	0	0	0	0	0	0	0	0	0	0	0	0	0
Kiritimatiellota	Kiritimatiellia	Kiritimatiellales	Kiritimatiellaceae	Kiritimatiella	1	0	0	0	0	0	0	0	0	0	0	0	0	0	0	0	0	0	0	0	0	0	0	0	0	0	0
Kiritimatiellota	Tichowtungiia	Tichowtungiales	Tichowtungiaceae	Tichowtungia	1	0	0	0	0	0	0	0	0	0	0	0	0	0	0	0	0	0	0	0	0	0	0	0	0	0	0
Lentisphaerota	Lentisphaeria	Lentisphaerales	Lentisphaeraceae	Lentisphaera	1	0	0	0	0	0	0	0	0	0	0	0	0	0	0	0	0	0	0	0	0	0	0	0	0	0	0
Lentisphaerota	Oligosphaeria	Oligosphaerales	Oligosphaeraceae	Oligosphaera	1	0	0	0	0	0	0	0	0	0	0	0	0	0	0	0	0	0	0	0	0	0	0	0	0	0	0
Minisyncoccota	Minisyncoccia	Minisyncoccales	Minisyncoccaceae	Minisyncoccus	1	0	0	0	0	0	0	0	0	0	0	0	0	0	0	0	0	0	0	0	0	0	0	0	0	0	0
Mycoplasmatota		Mycoplasmoidales	Metamycoplasmataceae	Mesomycoplasma	112	0	0	0	0	0	0	0	0	0	0	0	0	0	0	0	0	0	0	0	0	0	0	0	0	0	0
Mycoplasmatota		Mycoplasmoidales	Metamycoplasmataceae	Metamycoplasma	70	0	0	0	0	0	0	0	0	0	0	0	0	0	0	0	0	0	0	0	0	0	0	0	0	0	0
Mycoplasmatota		Mycoplasmoidales	Metamycoplasmataceae	Mycoplasmopsis	220	0	0	0	0	0	0	0	0	0	0	0	0	0	0	0	0	0	0	0	0	0	0	0	0	0	0
Mycoplasmatota		Mycoplasmoidales	Mycoplasmoidaceae	Malacoplasma	10	0	0	0	0	0	0	0	0	0	0	0	0	0	0	0	0	0	0	0	0	0	0	0	0	0	0
Mycoplasmatota		Mycoplasmoidales	Mycoplasmoidaceae	Mycoplasmoides	158	0	0	0	0	0	0	0	0	0	0	0	0	0	0	0	0	0	0	0	0	0	0	0	0	0	0
Mycoplasmatota		Mycoplasmoidales	Mycoplasmoidaceae	Ureaplasma	15	0	0	0	0	0	0	0	0	0	0	0	0	0	0	0	0	0	0	0	0	0	0	0	0	0	0
Mycoplasmatota	Mollicutes	Acholeplasmatales	Acholeplasmataceae	Acholeplasma	8	0	0	0	0	0	0	0	0	0	0	0	0	0	0	0	0	0	0	0	0	0	0	0	0	0	0
Mycoplasmatota	Mollicutes	Acholeplasmatales	Acholeplasmataceae	Candidatus Phytoplasma	28	0	0	0	0	0	0	0	0	0	0	0	0	0	0	0	0	0	0	0	0	0	0	0	0	0	0
Mycoplasmatota	Mollicutes	Acholeplasmatales	Acholeplasmataceae	Haploplasma	1	0	0	0	0	0	0	0	0	0	0	0	0	0	0	0	0	0	0	0	0	0	0	0	0	0	0
Mycoplasmatota	Mollicutes	Acholeplasmatales	Acholeplasmataceae	Mariniplasma	1	0	0	0	0	0	0	0	0	0	0	0	0	0	0	0	0	0	0	0	0	0	0	0	0	0	0
Mycoplasmatota	Mollicutes	Candidatus Izemoplasmatales	Candidatus Izemoplasmataceae	Candidatus Izemoplasma	2	0	0	0	0	0	0	0	0	0	0	0	0	0	0	0	0	0	0	0	0	0	0	0	0	0	0
Mycoplasmatota	Mollicutes	Candidatus Izemoplasmatales	Candidatus Izemoplasmataceae	Candidatus Xianfuyuplasma	1	0	0	0	0	0	0	0	0	0	0	0	0	0	0	0	0	0	0	0	0	0	0	0	0	0	0
Mycoplasmatota	Mollicutes	Candidatus Izemoplasmatales	Hujiaoplasmataceae	Hujiaoplasma	1	0	0	0	0	0	0	0	0	0	0	0	0	0	0	0	0	0	0	0	0	0	0	0	0	0	0
Mycoplasmatota	Mollicutes	Entomoplasmatales		Williamsoniiplasma	3	0	0	0	0	0	0	0	0	0	0	0	0	0	0	0	0	0	0	0	0	0	0	0	0	0	0
Mycoplasmatota	Mollicutes	Entomoplasmatales	Entomoplasmataceae	Entomoplasma	1	0	0	0	0	0	0	0	0	0	0	0	0	0	0	0	0	0	0	0	0	0	0	0	0	0	0
Mycoplasmatota	Mollicutes	Entomoplasmatales	Entomoplasmataceae	Mesoplasma	18	0	0	0	0	0	0	0	0	0	0	0	0	0	0	0	0	0	0	0	0	0	0	0	0	0	0
Mycoplasmatota	Mollicutes	Entomoplasmatales	Spiroplasmataceae	Spiroplasma	105	0	0	0	0	0	0	0	0	0	0	0	0	0	0	0	0	0	0	0	0	0	0	0	0	0	0
Mycoplasmatota	Mollicutes	Mycoplasmatales	Candidatus Hepatoplasmataceae	Candidatus Hepatoplasma	2	0	0	0	0	0	0	0	0	0	0	0	0	0	0	0	0	0	0	0	0	0	0	0	0	0	0
Mycoplasmatota	Mollicutes	Mycoplasmatales	Mycoplasmataceae	Mycoplasma	181	0	0	0	0	0	0	0	0	0	0	0	0	0	0	0	0	0	0	0	0	0	0	0	0	0	0
Myxococcota		Haliangiales	Kofleriaceae	Haliangium	1	0	0	0	0	0	0	0	0	0	0	0	0	0	0	0	0	0	0	0	0	0	0	0	0	0	0
Myxococcota		Nannocystales	Nannocystaceae	Nannocystis	2	2	2	0	0	0	0	0	0	0	0	0	0	0	0	0	0	0	0	0	0	0	0	0	0	0	0
Myxococcota		Polyangiales	Labilitrichaceae	Labilithrix	1	0	0	0	0	0	0	0	0	0	0	0	0	0	0	0	0	0	0	0	0	0	0	0	0	0	0
Myxococcota		Polyangiales	Polyangiaceae	Chondromyces	1	1	1	0	0	0	0	0	0	0	0	0	0	0	0	0	0	0	0	0	0	0	0	0	0	0	0
Myxococcota		Polyangiales	Polyangiaceae	Polyangium	1	1	1	0	0	0	0	0	0	0	0	0	0	0	0	0	0	0	0	0	0	0	0	0	0	0	0
Myxococcota		Polyangiales	Polyangiaceae	Sorangium	58	58	60	0	0	0	0	0	0	0	0	0	0	0	0	0	0	0	0	0	0	0	0	0	0	0	0
Myxococcota		Polyangiales	Sandaracinaceae	Sandaracinus	2	2	4	0	0	0	0	0	0	0	0	0	0	0	0	0	0	0	0	0	0	0	0	0	0	0	0
Myxococcota	Myxococcia	Myxococcales	Anaeromyxobacteraceae	Anaeromyxobacter	6	3	3	0	0	0	0	0	0	0	0	0	0	0	0	0	0	0	0	0	0	0	0	0	0	0	0
Myxococcota	Myxococcia	Myxococcales	Archangiaceae	Archangium	7	0	0	0	0	0	0	0	0	0	0	0	0	0	0	0	0	0	0	0	0	0	0	0	0	0	0
Myxococcota	Myxococcia	Myxococcales	Archangiaceae	Cystobacter	3	0	0	0	0	0	0	0	0	0	0	0	0	0	0	0	0	0	0	0	0	0	0	0	0	0	0
Myxococcota	Myxococcia	Myxococcales	Archangiaceae	Melittangium	2	0	0	0	0	0	0	0	0	0	0	0	0	0	0	0	0	0	0	0	0	0	0	0	0	0	0
Myxococcota	Myxococcia	Myxococcales	Archangiaceae	Stigmatella	1	0	0	0	0	0	0	0	0	0	0	0	0	0	0	0	0	0	0	0	0	0	0	0	0	0	0
Myxococcota	Myxococcia	Myxococcales	Myxococcaceae	Corallococcus	11	3	3	0	0	0	0	0	0	0	0	0	0	0	0	0	0	0	0	0	0	0	0	1	0	1	0
Myxococcota	Myxococcia	Myxococcales	Myxococcaceae	Myxococcus	25	25	36	0	0	0	0	0	0	0	0	0	0	0	0	0	0	0	0	0	0	0	0	0	0	0	0
Myxococcota	Myxococcia	Myxococcales	Myxococcaceae	Pseudomyxococcus	2	1	1	0	0	0	0	0	0	0	0	0	0	0	0	0	0	0	0	0	0	0	0	0	0	0	0
Myxococcota	Myxococcia	Myxococcales	Myxococcaceae	Pyxidicoccus	1	1	1	0	0	0	0	0	0	0	0	0	0	0	0	0	0	0	0	0	0	0	0	0	0	0	0
Myxococcota	Myxococcia	Myxococcales	Pendulisporaceae	Pendulispora	4	0	0	0	0	0	0	0	0	0	0	0	0	0	0	0	0	0	0	0	0	0	0	0	0	0	0
Myxococcota	Myxococcia	Myxococcales	Vulgatibacteraceae	Vulgatibacter	1	1	1	0	0	0	0	0	0	0	0	0	0	0	0	0	0	0	0	0	0	0	0	0	0	0	0
Nitrospinota	Nitrospinia	Nitrospinales	Nitrospinaceae	Nitrospina	1	0	0	0	0	0	0	0	0	0	0	0	0	0	0	0	0	0	0	0	0	0	0	0	0	0	0
Nitrospirota	Nitrospiria			Candidatus Magnetomonas	1	0	0	0	0	0	0	0	0	0	0	0	0	0	0	0	0	0	0	0	0	0	0	0	0	0	0
Nitrospirota	Nitrospiria	Nitrospirales	Nitrospiraceae	Leptospirillum	4	0	0	0	0	0	0	0	0	0	0	0	0	0	0	0	0	0	0	0	0	0	0	0	0	0	0
Nitrospirota	Nitrospiria	Nitrospirales	Nitrospiraceae	Nitrospira	14	0	0	0	0	0	0	0	0	0	0	0	0	0	0	0	0	0	0	0	0	0	0	0	0	0	0
Nitrospirota	Thermodesulfovibrionia	Thermodesulfovibrionales	Dissulfurispiraceae	Dissulfurispira	1	0	0	0	0	0	0	0	0	0	0	0	0	0	0	0	0	0	0	0	0	0	0	0	0	0	0
Nitrospirota	Thermodesulfovibrionia	Thermodesulfovibrionales	Thermodesulfovibrionaceae	Thermodesulfovibrio	5	0	0	0	0	0	0	0	0	0	0	0	0	0	0	0	0	0	0	0	0	0	0	0	0	0	0
Planctomycetota	Candidatus Brocadiia	Candidatus Brocadiales	Candidatus Brocadiaceae	Candidatus Kuenenia	2	0	0	0	0	0	0	0	0	0	0	0	0	0	0	0	0	0	0	0	0	0	0	0	0	0	0
Planctomycetota	Candidatus Uabimicrobiia	Candidatus Uabimicrobiales	Candidatus Uabimicrobiaceae	Candidatus Uabimicrobium	1	1	1	0	0	0	0	0	0	0	0	0	0	0	0	0	0	0	0	0	0	0	0	0	0	0	0
Planctomycetota	Phycisphaerae	Phycisphaerales	Phycisphaeraceae	Mucisphaera	1	0	0	0	0	0	0	0	0	0	0	0	0	0	0	0	0	0	0	0	0	0	0	0	0	0	0
Planctomycetota	Phycisphaerae	Phycisphaerales	Phycisphaeraceae	Phycisphaera	1	0	0	0	0	0	0	0	0	0	0	0	0	0	0	0	0	0	0	0	0	0	0	0	0	0	0
Planctomycetota	Phycisphaerae	Phycisphaerales	Phycisphaeraceae	Poriferisphaera	2	0	0	0	0	0	0	0	0	0	0	0	0	0	0	0	0	0	0	0	0	0	0	0	0	0	0
Planctomycetota	Phycisphaerae	Sedimentisphaerales	Anaerohalosphaeraceae	Anaerohalosphaera	1	0	0	0	0	0	0	0	0	0	0	0	0	0	0	0	0	0	0	0	0	0	0	0	0	0	0
Planctomycetota	Phycisphaerae	Sedimentisphaerales	Sedimentisphaeraceae	Limihaloglobus	1	0	0	0	0	0	0	0	0	0	0	0	0	0	0	0	0	0	0	0	0	0	0	0	0	0	0
Planctomycetota	Phycisphaerae	Sedimentisphaerales	Sedimentisphaeraceae	Sedimentisphaera	2	0	0	0	0	0	0	0	0	0	0	0	0	0	0	0	0	0	0	0	0	0	0	0	0	0	0
Planctomycetota	Phycisphaerae	Tepidisphaerales		Fontivita	1	0	0	0	0	0	0	0	0	0	0	0	0	0	0	0	0	0	0	0	0	0	0	0	0	0	0
Planctomycetota	Phycisphaerae	Tepidisphaerales	Tepidisphaeraceae	Humisphaera	1	1	1	0	0	0	0	0	0	0	0	0	0	0	0	0	0	0	0	0	0	0	0	0	0	0	0
Planctomycetota	Planctomycetia			Engelhardtia	2	0	0	0	0	0	0	0	0	0	0	0	0	0	0	0	0	0	0	0	0	0	0	0	0	0	0
Planctomycetota	Planctomycetia			Rohdeia	1	0	0	0	0	0	0	0	0	0	0	0	0	0	0	0	0	0	0	0	0	0	0	0	0	0	0
Planctomycetota	Planctomycetia			Saltatorellus	1	1	1	0	0	0	0	0	0	0	0	0	0	0	0	0	0	0	0	0	0	0	0	0	0	0	0
Planctomycetota	Planctomycetia	Gemmatales	Gemmataceae	Frigoriglobus	1	0	0	0	0	0	0	0	0	0	0	0	0	0	0	0	0	0	0	0	0	0	0	0	0	0	0
Planctomycetota	Planctomycetia	Gemmatales	Gemmataceae	Gemmata	4	0	0	0	0	0	0	0	0	0	0	0	0	0	0	0	0	0	0	0	0	0	0	0	0	0	0
Planctomycetota	Planctomycetia	Gemmatales	Gemmataceae	Limnoglobus	1	0	0	0	0	0	0	0	0	0	0	0	0	0	0	0	0	0	0	0	0	0	0	0	0	0	0
Planctomycetota	Planctomycetia	Gemmatales	Gemmataceae	Telmatocola	1	0	0	0	0	0	0	0	0	0	0	0	0	0	0	0	0	0	0	0	0	0	0	0	0	0	0
Planctomycetota	Planctomycetia	Gemmatales	Gemmataceae	Tuwongella	1	0	0	0	0	0	0	0	0	0	0	0	0	0	0	0	0	0	0	0	0	0	0	0	0	0	0
Planctomycetota	Planctomycetia	Gemmatales	Gemmataceae	Urbifossiella	1	1	1	0	0	0	0	0	0	0	0	0	0	0	0	0	0	0	0	0	0	0	0	0	0	0	0
Planctomycetota	Planctomycetia	Isosphaerales	Isosphaeraceae	Aquisphaera	1	1	1	0	0	0	0	0	0	0	0	0	0	0	0	0	0	0	0	0	0	0	0	0	0	0	0
Planctomycetota	Planctomycetia	Isosphaerales	Isosphaeraceae	Isosphaera	1	0	0	0	0	0	0	0	0	0	0	0	0	0	0	0	0	0	0	0	0	0	0	0	0	0	0
Planctomycetota	Planctomycetia	Isosphaerales	Isosphaeraceae	Kueselia	1	1	1	0	0	0	0	0	0	0	0	0	0	0	0	0	0	0	0	0	0	0	0	0	0	0	0
Planctomycetota	Planctomycetia	Isosphaerales	Isosphaeraceae	Paludisphaera	1	1	1	0	0	0	0	0	0	0	0	0	0	0	0	0	0	0	0	0	0	0	0	0	0	0	0
Planctomycetota	Planctomycetia	Isosphaerales	Isosphaeraceae	Singulisphaera	3	3	3	0	0	0	0	0	0	0	0	0	0	0	0	0	0	0	0	0	0	0	0	0	0	0	0
Planctomycetota	Planctomycetia	Isosphaerales	Isosphaeraceae	Tundrisphaera	2	2	2	0	0	0	0	0	0	0	0	0	0	0	0	0	0	0	0	0	0	0	0	0	0	0	0
Planctomycetota	Planctomycetia	Kolteriales	Kolteriaceae	Kolteria	1	1	1	0	0	0	0	0	0	0	0	0	0	0	0	0	0	0	0	0	0	0	1	1	0	1	0
Planctomycetota	Planctomycetia	Pirellulales	Lacipirellulaceae	Adhaeretor	1	0	0	0	0	0	0	0	0	0	0	0	0	0	0	0	0	0	0	0	0	0	0	0	0	0	0
Planctomycetota	Planctomycetia	Pirellulales	Lacipirellulaceae	Aeoliella	2	0	0	0	0	0	0	0	0	0	0	0	0	0	0	0	0	0	0	0	0	0	0	0	0	0	0
Planctomycetota	Planctomycetia	Pirellulales	Lacipirellulaceae	Botrimarina	1	1	1	0	0	0	0	0	0	0	0	0	0	0	0	0	0	0	0	0	0	0	0	0	0	0	0
Planctomycetota	Planctomycetia	Pirellulales	Lacipirellulaceae	Lacipirellula	1	1	2	0	0	0	0	0	0	0	0	0	0	0	0	0	0	0	0	0	0	0	1	1	0	1	0
Planctomycetota	Planctomycetia	Pirellulales	Lacipirellulaceae	Pirellulimonas	1	1	2	0	0	0	0	0	0	0	0	0	0	0	0	0	0	0	0	0	0	0	0	0	0	0	0
Planctomycetota	Planctomycetia	Pirellulales	Pirellulaceae	Anatilimnocola	2	1	1	0	0	0	0	0	0	0	0	0	0	0	0	0	0	0	0	0	0	0	1	1	0	1	0
Planctomycetota	Planctomycetia	Pirellulales	Pirellulaceae	Aureliella	4	3	3	0	0	0	0	0	0	0	0	0	0	0	0	0	0	0	0	0	0	0	2	2	0	2	0
Planctomycetota	Planctomycetia	Pirellulales	Pirellulaceae	Blastopirellula	1	1	1	0	0	0	0	0	0	0	0	0	0	0	0	0	0	0	0	0	0	0	1	1	0	1	0
Planctomycetota	Planctomycetia	Pirellulales	Pirellulaceae	Bremerella	4	4	4	0	0	0	0	0	0	0	0	0	0	0	0	0	0	0	0	0	0	0	0	0	0	0	0
Planctomycetota	Planctomycetia	Pirellulales	Pirellulaceae	Lignipirellula	3	3	3	0	0	0	0	0	0	0	0	0	0	0	0	0	0	0	0	0	0	0	0	3	0	3	0
Planctomycetota	Planctomycetia	Pirellulales	Pirellulaceae	Mariniblastus	1	0	0	0	0	0	0	0	0	0	0	0	0	0	0	0	0	0	0	0	0	0	0	0	0	0	0
Planctomycetota	Planctomycetia	Pirellulales	Pirellulaceae	Novipirellula	1	1	1	0	0	0	0	0	0	0	0	0	0	0	0	0	0	0	0	0	0	0	0	0	0	0	0
Planctomycetota	Planctomycetia	Pirellulales	Pirellulaceae	Pirellula	1	0	0	0	0	0	0	0	0	0	0	0	0	0	0	0	0	0	0	0	0	0	0	0	0	0	0
Planctomycetota	Planctomycetia	Pirellulales	Pirellulaceae	Rhodopirellula	3	2	2	0	0	0	0	0	0	0	0	0	0	0	0	0	0	0	0	0	0	0	1	1	0	1	0
Planctomycetota	Planctomycetia	Pirellulales	Pirellulaceae	Roseiconus	1	1	1	0	0	0	0	0	0	0	0	0	0	0	0	0	0	0	0	0	0	0	0	0	0	0	0
Planctomycetota	Planctomycetia	Pirellulales	Pirellulaceae	Roseimaritima	2	2	2	0	0	0	0	0	0	0	0	0	0	0	0	0	0	0	0	0	0	0	0	0	0	0	0
Planctomycetota	Planctomycetia	Pirellulales	Pirellulaceae	Rosistilla	1	1	1	0	0	0	0	0	0	0	0	0	0	0	0	0	0	0	0	0	0	0	0	0	0	0	0
Planctomycetota	Planctomycetia	Pirellulales	Pirellulaceae	Rubripirellula	1	0	0	0	0	0	0	0	0	0	0	0	0	0	0	0	0	0	0	0	0	0	0	0	0	0	0
Planctomycetota	Planctomycetia	Pirellulales	Pirellulaceae	Stieleria	2	1	1	0	0	0	0	0	0	0	0	0	0	0	0	0	0	0	0	0	0	0	0	0	0	0	0
Planctomycetota	Planctomycetia	Pirellulales	Thermoguttaceae	Thermogutta	2	0	0	0	0	0	0	0	0	0	0	0	0	0	0	0	0	0	0	0	0	0	0	0	0	0	0
Planctomycetota	Planctomycetia	Planctomycetales	Planctomycetaceae	Crateriforma	1	1	1	0	0	0	0	0	0	0	0	0	0	0	0	0	0	0	0	0	0	0	0	0	0	0	0
Planctomycetota	Planctomycetia	Planctomycetales	Planctomycetaceae	Fuerstiella	1	1	1	0	0	0	0	0	0	0	0	0	0	0	0	0	0	0	0	0	0	0	0	0	0	0	0
Planctomycetota	Planctomycetia	Planctomycetales	Planctomycetaceae	Gimesia	6	6	9	0	0	0	0	0	0	0	0	0	0	0	0	0	0	0	0	0	0	0	0	0	0	0	0
Planctomycetota	Planctomycetia	Planctomycetales	Planctomycetaceae	Lacunimicrobium	1	1	1	0	0	0	0	0	0	0	0	0	0	0	0	0	0	0	0	0	0	0	0	0	0	0	0
Planctomycetota	Planctomycetia	Planctomycetales	Planctomycetaceae	Maioricimonas	1	1	2	0	0	0	0	0	0	0	0	0	0	0	0	0	0	0	0	0	0	0	0	0	0	0	0
Planctomycetota	Planctomycetia	Planctomycetales	Planctomycetaceae	Planctellipticum	3	0	0	0	0	0	0	0	0	0	0	0	0	0	0	0	0	0	0	0	0	0	0	0	0	0	0
Planctomycetota	Planctomycetia	Planctomycetales	Planctomycetaceae	Planctomicrobium	4	4	5	0	0	0	0	0	0	0	0	0	0	0	0	0	0	0	0	0	0	0	0	1	0	1	0
Planctomycetota	Planctomycetia	Planctomycetales	Planctomycetaceae	Planctomyces	2	2	3	0	0	0	0	0	0	0	0	0	0	0	0	0	0	0	0	0	0	0	0	0	0	0	0
Planctomycetota	Planctomycetia	Planctomycetales	Planctomycetaceae	Planctopirus	3	3	3	0	0	0	0	0	0	0	0	0	0	0	0	0	0	0	0	0	0	0	0	0	0	0	0
Planctomycetota	Planctomycetia	Planctomycetales	Planctomycetaceae	Polystyrenella	1	0	0	0	0	0	0	0	0	0	0	0	0	0	0	0	0	0	0	0	0	0	0	0	0	0	0
Planctomycetota	Planctomycetia	Planctomycetales	Planctomycetaceae	Rubinisphaera	1	1	1	0	0	0	0	0	0	0	0	0	0	0	0	0	0	0	0	0	0	0	0	0	0	0	0
Planctomycetota	Planctomycetia	Planctomycetales	Planctomycetaceae	Schlesneria	2	2	4	0	0	0	0	0	0	0	0	0	0	0	0	0	0	0	0	0	0	0	0	0	0	0	0
Planctomycetota	Planctomycetia	Planctomycetales	Planctomycetaceae	Symmachiella	1	1	1	0	0	0	0	0	0	0	0	0	0	0	0	0	0	0	0	0	0	0	0	1	0	1	0
Pseudomonadota	Acidithiobacillia	Acidithiobacillales	Acidithiobacillaceae	Acidithiobacillus	30	0	0	0	0	0	0	0	0	0	0	0	0	0	0	0	0	0	0	0	0	0	0	0	0	0	0
Pseudomonadota	Acidithiobacillia	Acidithiobacillales	Thermithiobacillaceae	Thermithiobacillus	1	0	0	0	0	0	0	0	0	0	0	0	0	0	0	0	0	0	0	0	0	0	0	0	0	0	0
Pseudomonadota	Alphaproteobacteria	Acetobacterales	Acetobacteraceae	Acetobacter	45	0	0	0	0	0	0	0	0	0	0	0	0	0	0	0	0	0	0	0	0	0	0	0	0	0	0
Pseudomonadota	Alphaproteobacteria	Acetobacterales	Acetobacteraceae	Acidibrevibacterium	1	1	1	0	0	0	0	0	1	1	0	0	1	0	0	1	0	1	1	1	0	0	1	1	0	1	0
Pseudomonadota	Alphaproteobacteria	Acetobacterales	Acetobacteraceae	Aristophania	2	0	0	0	0	0	0	0	0	0	0	0	0	0	0	0	0	0	0	0	0	0	0	0	0	0	0
Pseudomonadota	Alphaproteobacteria	Acetobacterales	Acetobacteraceae	Asaia	5	0	0	0	0	0	0	0	0	0	0	0	0	0	0	0	0	0	0	0	0	0	0	0	0	0	0
Pseudomonadota	Alphaproteobacteria	Acetobacterales	Acetobacteraceae	Candidatus Kirkpatrickella	1	0	0	0	0	0	0	0	0	0	0	0	0	0	0	0	0	0	0	0	0	0	0	0	0	0	0
Pseudomonadota	Alphaproteobacteria	Acetobacterales	Acetobacteraceae	Commensalibacter	2	0	0	0	0	0	0	0	0	0	0	0	0	0	0	0	0	0	0	0	0	0	0	0	0	0	0
Pseudomonadota	Alphaproteobacteria	Acetobacterales	Acetobacteraceae	Entomobacter	1	0	0	0	0	0	0	0	0	0	0	0	0	0	0	0	0	0	0	0	0	0	0	0	0	0	0
Pseudomonadota	Alphaproteobacteria	Acetobacterales	Acetobacteraceae	Formicincola	1	0	0	0	0	0	0	0	0	0	0	0	0	0	0	0	0	0	0	0	0	0	0	0	0	0	0
Pseudomonadota	Alphaproteobacteria	Acetobacterales	Acetobacteraceae	Gluconacetobacter	2	0	0	0	0	0	0	0	0	0	0	0	0	0	0	0	0	0	0	0	0	0	0	0	0	0	0
Pseudomonadota	Alphaproteobacteria	Acetobacterales	Acetobacteraceae	Gluconobacter	13	0	0	0	0	0	0	0	0	0	0	0	0	0	0	0	0	0	0	0	0	0	0	0	0	0	0
Pseudomonadota	Alphaproteobacteria	Acetobacterales	Acetobacteraceae	Granulibacter	10	10	10	0	0	0	0	0	10	10	0	0	10	0	0	10	0	10	10	10	0	0	10	10	0	10	0
Pseudomonadota	Alphaproteobacteria	Acetobacterales	Acetobacteraceae	Komagataeibacter	19	0	0	0	0	0	0	0	0	0	0	0	0	0	0	0	0	0	0	0	0	0	0	0	0	0	0
Pseudomonadota	Alphaproteobacteria	Acetobacterales	Acetobacteraceae	Kozakia	3	0	0	0	0	0	0	0	0	0	0	0	0	0	0	0	0	0	0	0	0	0	0	0	0	0	0
Pseudomonadota	Alphaproteobacteria	Acetobacterales	Acetobacteraceae	Lichenicoccus	2	1	2	1	0	0	0	0	1	1	1	0	1	0	0	1	0	1	1	1	0	0	1	1	0	1	0
Pseudomonadota	Alphaproteobacteria	Acetobacterales	Acetobacteraceae	Lichenicola	1	1	1	0	0	0	0	0	0	0	0	0	0	0	0	0	0	0	0	0	0	0	0	0	0	0	0
Pseudomonadota	Alphaproteobacteria	Acetobacterales	Acetobacteraceae	Neoasaia	1	0	0	0	0	0	0	0	0	0	0	0	0	0	0	0	0	0	0	0	0	0	0	0	0	0	0
Pseudomonadota	Alphaproteobacteria	Acetobacterales	Acetobacteraceae	Neokomagataea	1	0	0	0	0	0	0	0	0	0	0	0	0	0	0	0	0	0	0	0	0	0	0	0	0	0	0
Pseudomonadota	Alphaproteobacteria	Acetobacterales	Acetobacteraceae	Nguyenibacter	1	0	0	0	0	0	0	0	0	0	0	0	0	0	0	0	0	0	0	0	0	0	0	0	0	0	0
Pseudomonadota	Alphaproteobacteria	Acetobacterales	Acetobacteraceae	Novacetimonas	6	0	0	0	0	0	0	0	0	0	0	0	0	0	0	0	0	0	0	0	0	0	0	0	0	0	0
Pseudomonadota	Alphaproteobacteria	Acetobacterales	Acetobacteraceae	Oecophyllibacter	1	0	0	0	0	0	0	0	0	0	0	0	0	0	0	0	0	0	0	0	0	0	0	0	0	0	0
Pseudomonadota	Alphaproteobacteria	Acetobacterales	Acetobacteraceae	Pararoseomonas	1	1	1	1	0	0	0	0	1	1	0	0	1	0	0	0	0	0	0	0	0	0	1	1	0	1	0
Pseudomonadota	Alphaproteobacteria	Acetobacterales	Acetobacteraceae	Parasaccharibacter	2	0	0	0	0	0	0	0	0	0	0	0	0	0	0	0	0	0	0	0	0	0	0	0	0	0	0
Pseudomonadota	Alphaproteobacteria	Acetobacterales	Acetobacteraceae	Rhodovastum	1	1	2	0	0	0	0	0	1	1	1	0	1	0	0	1	0	1	1	1	0	0	1	1	0	1	0
Pseudomonadota	Alphaproteobacteria	Acetobacterales	Acetobacteraceae	Swingsia	1	0	0	0	0	0	0	0	0	0	0	0	0	0	0	0	0	0	0	0	0	0	0	0	0	0	0
Pseudomonadota	Alphaproteobacteria	Acetobacterales	Acidocellaceae	Acidiphilium	3	3	4	0	0	0	0	0	3	3	0	0	3	0	0	3	0	3	3	3	0	0	3	3	0	3	0
Pseudomonadota	Alphaproteobacteria	Acetobacterales	Acidocellaceae	Acidisoma	1	1	1	0	0	0	0	0	1	1	0	0	1	0	0	0	0	0	0	0	0	0	1	1	0	1	0
Pseudomonadota	Alphaproteobacteria	Acetobacterales	Acidocellaceae	Acidocella	2	2	2	0	0	0	0	0	2	2	0	0	2	0	0	0	0	0	0	0	0	0	0	2	0	2	0
Pseudomonadota	Alphaproteobacteria	Acetobacterales	Elioraeaceae	Elioraea	1	1	1	0	0	0	0	0	1	1	0	0	1	0	0	0	0	0	0	0	0	0	1	1	0	1	0
Pseudomonadota	Alphaproteobacteria	Acetobacterales	Roseomonadaceae	Dankookia	1	0	0	0	0	0	0	0	0	0	0	0	0	0	0	0	0	0	0	0	0	0	0	0	0	0	0
Pseudomonadota	Alphaproteobacteria	Acetobacterales	Roseomonadaceae	Humitalea	1	1	2	1	0	0	0	0	1	1	0	0	1	0	0	0	0	0	0	0	0	0	1	1	0	1	0
Pseudomonadota	Alphaproteobacteria	Acetobacterales	Roseomonadaceae	Muricoccus	1	1	2	0	0	0	0	0	1	1	0	0	1	0	0	0	0	0	0	0	0	0	1	1	0	1	0
Pseudomonadota	Alphaproteobacteria	Acetobacterales	Roseomonadaceae	Roseococcus	1	1	2	0	0	0	0	0	1	1	0	0	1	0	0	0	0	0	0	0	0	0	1	1	0	1	0
Pseudomonadota	Alphaproteobacteria	Acetobacterales	Roseomonadaceae	Roseomonas	19	19	38	2	0	0	0	0	19	19	0	0	19	0	0	2	0	2	2	2	0	1	19	19	0	19	0
Pseudomonadota	Alphaproteobacteria	Acetobacterales	Roseomonadaceae	Sediminicoccus	3	3	3	0	0	0	0	0	3	3	0	0	3	0	0	0	0	0	0	0	0	0	3	3	0	3	0
Pseudomonadota	Alphaproteobacteria	Candidatus Pelagibacterales		Candidatus Fonsibacter	1	1	1	0	0	0	0	0	0	0	1	0	0	0	0	1	1	1	1	1	0	0	1	1	0	1	0
Pseudomonadota	Alphaproteobacteria	Candidatus Pelagibacterales	Candidatus Pelagibacteraceae	Candidatus Pelagibacter	30	30	30	30	16	30	29	0	1	1	22	1	1	0	0	29	26	29	29	29	24	0	29	30	8	30	0
Pseudomonadota	Alphaproteobacteria	Candidatus Puniceispirillales	Candidatus Levibacteraceae	Candidatus Levibacter	1	1	1	0	0	0	0	0	0	0	1	0	0	0	0	0	0	0	0	0	0	0	1	1	0	1	0
Pseudomonadota	Alphaproteobacteria	Candidatus Puniceispirillales	Candidatus Puniceispirillaceae	Candidatus Ponderosibacter	1	1	1	1	1	1	1	0	1	1	0	0	1	0	0	1	0	1	1	1	0	0	1	1	0	1	0
Pseudomonadota	Alphaproteobacteria	Candidatus Puniceispirillales	Candidatus Puniceispirillaceae	Candidatus Puniceispirillum	1	1	1	1	1	1	1	0	1	1	0	0	1	0	0	1	1	1	1	1	0	0	1	1	0	1	0
Pseudomonadota	Alphaproteobacteria	Caulobacterales	Caulobacteraceae	Asticcacaulis	7	7	7	5	0	5	0	0	5	7	0	1	7	0	0	7	3	7	7	7	0	1	1	7	0	7	0
Pseudomonadota	Alphaproteobacteria	Caulobacterales	Caulobacteraceae	Brevundimonas	64	64	75	64	0	22	0	1	64	64	0	0	64	0	0	64	3	64	64	64	0	18	33	64	0	64	0
Pseudomonadota	Alphaproteobacteria	Caulobacterales	Caulobacteraceae	Caulobacter	25	25	25	25	0	0	0	1	25	25	0	0	25	0	0	24	0	24	24	24	0	0	0	25	0	25	0
Pseudomonadota	Alphaproteobacteria	Caulobacterales	Caulobacteraceae	Phenylobacterium	6	6	7	6	0	0	0	0	6	6	0	0	6	0	0	6	0	6	6	6	0	0	2	6	0	6	0
Pseudomonadota	Alphaproteobacteria	Caulobacterales	Caulobacteraceae	Terricaulis	1	1	1	1	0	0	0	0	1	1	0	0	1	0	0	0	0	0	0	0	0	0	1	1	0	1	0
Pseudomonadota	Alphaproteobacteria	Emcibacterales	Emcibacteraceae	Emcibacter	1	1	1	1	0	1	0	0	1	1	0	0	1	0	0	1	0	1	1	1	0	0	0	1	0	1	0
Pseudomonadota	Alphaproteobacteria	Emcibacterales	Emcibacteraceae	Luteithermobacter	1	1	1	1	0	1	0	0	1	1	0	0	1	0	0	1	0	1	1	1	0	0	0	1	0	1	0
Pseudomonadota	Alphaproteobacteria	Emcibacterales	Emcibacteraceae	Paremcibacter	1	1	1	1	0	1	0	0	1	1	0	0	1	0	0	1	0	1	1	1	0	0	1	1	0	1	0
Pseudomonadota	Alphaproteobacteria	Emcibacterales	Emcibacteraceae	Pseudemcibacter	1	1	1	1	0	1	1	1	1	1	0	1	1	0	0	1	0	1	1	1	0	0	1	1	0	1	0
Pseudomonadota	Alphaproteobacteria	Geminicoccales	Geminicoccaceae	Marinivivus	1	1	3	1	0	0	0	0	1	1	0	0	1	0	0	1	0	1	1	1	0	0	1	1	0	1	0
Pseudomonadota	Alphaproteobacteria	Geminicoccales	Geminicoccaceae	Tistrella	17	17	31	17	0	0	0	0	16	16	0	0	16	0	0	17	0	17	17	17	0	0	17	17	0	17	0
Pseudomonadota	Alphaproteobacteria	Holosporales	Candidatus Nucleicultricaceae	Candidatus Nucleicultrix	1	1	1	1	0	0	0	1	1	1	1	1	1	0	0	0	0	0	0	0	0	0	1	1	0	1	0
Pseudomonadota	Alphaproteobacteria	Holosporales	Candidatus Paracaedibacteraceae	Candidatus Bodocaedibacter	1	0	0	0	0	0	0	0	0	0	0	0	0	0	0	0	0	0	0	0	0	0	0	0	0	0	0
Pseudomonadota	Alphaproteobacteria	Holosporales	Candidatus Paracaedibacteraceae	Candidatus Odyssella	1	1	1	1	0	0	0	1	1	1	1	1	1	0	0	0	0	0	0	0	0	0	1	1	0	1	0
Pseudomonadota	Alphaproteobacteria	Holosporales	Holosporaceae	Candidatus Cytomitobacter	1	0	0	0	0	0	0	0	0	0	0	0	0	0	0	0	0	0	0	0	0	0	0	0	0	0	0
Pseudomonadota	Alphaproteobacteria	Holosporales	Holosporaceae	Candidatus Gromoviella	1	0	0	0	0	0	0	0	0	0	0	0	0	0	0	0	0	0	0	0	0	0	0	0	0	0	0
Pseudomonadota	Alphaproteobacteria	Holosporales	Holosporaceae	Candidatus Hydrogenosomobacter	1	0	0	0	0	0	0	0	0	0	0	0	0	0	0	0	0	0	0	0	0	0	0	0	0	0	0
Pseudomonadota	Alphaproteobacteria	Holosporales	Holosporaceae	Candidatus Nesciobacter	1	0	0	0	0	0	0	0	0	0	0	0	0	0	0	0	0	0	0	0	0	0	0	0	0	0	0
Pseudomonadota	Alphaproteobacteria	Hyphomicrobiales		Candidatus Endowatersipora	1	1	1	1	0	1	0	0	1	1	1	1	1	0	0	1	1	1	1	1	0	0	1	1	0	1	0
Pseudomonadota	Alphaproteobacteria	Hyphomicrobiales		Enhydrobacter	1	1	1	0	0	0	0	0	1	1	1	0	1	0	0	1	0	1	1	1	0	0	1	1	0	1	0
Pseudomonadota	Alphaproteobacteria	Hyphomicrobiales		Nordella	1	1	1	1	0	0	0	0	1	1	0	0	1	0	0	1	0	1	1	1	0	0	0	1	0	1	0
Pseudomonadota	Alphaproteobacteria	Hyphomicrobiales		Pseudorhodoplanes	1	1	3	1	0	0	0	0	1	1	0	0	1	0	0	1	0	1	1	1	0	0	1	1	0	1	0
Pseudomonadota	Alphaproteobacteria	Hyphomicrobiales		Terrihabitans	1	1	1	1	0	0	0	0	1	1	0	0	1	0	0	1	0	1	1	1	0	0	1	1	0	1	0
Pseudomonadota	Alphaproteobacteria	Hyphomicrobiales	Aestuariivirgaceae	Aestuariivirga	1	1	1	1	0	1	0	0	1	1	0	0	1	0	0	1	0	1	1	1	0	0	0	1	0	1	0
Pseudomonadota	Alphaproteobacteria	Hyphomicrobiales	Afifellaceae	Afifella	1	1	2	1	0	1	0	0	1	1	0	0	1	0	0	1	0	1	1	1	0	0	0	1	0	1	0
Pseudomonadota	Alphaproteobacteria	Hyphomicrobiales	Ahrensiaceae	Ahrensia	1	1	1	1	0	1	0	0	1	1	0	0	1	0	0	1	1	1	1	1	0	0	0	1	0	1	0
Pseudomonadota	Alphaproteobacteria	Hyphomicrobiales	Ahrensiaceae	Oceaniradius	3	3	3	3	0	0	0	0	3	3	0	0	3	0	0	3	0	3	3	3	0	0	3	3	0	3	0
Pseudomonadota	Alphaproteobacteria	Hyphomicrobiales	Ahrensiaceae	Oricola	3	3	3	3	0	0	0	0	3	3	0	0	3	0	0	0	0	0	0	0	0	0	1	3	0	3	0
Pseudomonadota	Alphaproteobacteria	Hyphomicrobiales	Ahrensiaceae	Roseitalea	3	3	6	3	0	3	0	0	3	3	0	0	3	0	0	3	0	3	3	3	0	0	3	3	0	3	0
Pseudomonadota	Alphaproteobacteria	Hyphomicrobiales	Alloboseaceae	Allobosea	14	14	19	14	0	5	0	0	14	14	0	0	14	6	0	14	0	14	14	14	0	0	13	14	0	14	0
Pseudomonadota	Alphaproteobacteria	Hyphomicrobiales	Alsobacteraceae	Alsobacter	1	1	2	1	0	0	0	0	1	1	0	0	1	0	0	1	0	1	1	1	0	0	1	1	0	1	0
Pseudomonadota	Alphaproteobacteria	Hyphomicrobiales	Amorphaceae	Acuticoccus	2	2	3	2	0	1	0	0	2	2	0	0	2	0	0	2	0	2	2	2	0	0	1	2	0	2	0
Pseudomonadota	Alphaproteobacteria	Hyphomicrobiales	Ancalomicrobiaceae	Methyloraptor	1	1	1	1	0	0	0	0	1	1	0	0	1	0	0	0	0	0	0	0	0	0	0	1	0	1	0
Pseudomonadota	Alphaproteobacteria	Hyphomicrobiales	Aurantimonadaceae	Antarcticirhabdus	1	1	2	1	0	0	0	0	1	1	0	0	1	0	0	1	0	1	1	1	0	0	1	1	0	1	0
Pseudomonadota	Alphaproteobacteria	Hyphomicrobiales	Aurantimonadaceae	Aurantimonas	1	1	4	1	0	0	0	0	1	1	0	0	1	0	0	1	0	1	1	1	0	0	0	1	0	1	0
Pseudomonadota	Alphaproteobacteria	Hyphomicrobiales	Aurantimonadaceae	Aureimonas	8	8	21	5	0	0	0	0	2	2	0	0	2	1	0	8	0	4	8	8	0	0	8	8	0	8	0
Pseudomonadota	Alphaproteobacteria	Hyphomicrobiales	Aurantimonadaceae	Jiella	1	1	3	1	0	0	0	0	1	1	0	0	1	0	0	1	0	1	1	1	0	0	1	1	0	1	0
Pseudomonadota	Alphaproteobacteria	Hyphomicrobiales	Aurantimonadaceae	Martelella	7	7	10	7	0	0	0	0	7	7	0	0	7	0	0	0	0	0	0	0	0	0	1	7	0	7	0
Pseudomonadota	Alphaproteobacteria	Hyphomicrobiales	Bartonellaceae	Bartonella	89	0	0	0	0	0	0	0	0	0	0	0	0	0	0	0	0	0	0	0	0	0	0	0	0	0	0
Pseudomonadota	Alphaproteobacteria	Hyphomicrobiales	Bartonellaceae	Ditibartonella	3	0	0	0	0	0	0	0	0	0	0	0	0	0	0	0	0	0	0	0	0	0	0	0	0	0	0
Pseudomonadota	Alphaproteobacteria	Hyphomicrobiales	Beijerinckiaceae	Beijerinckia	1	1	1	1	0	1	0	1	1	1	0	0	1	0	0	0	0	0	0	0	0	0	1	1	0	1	0
Pseudomonadota	Alphaproteobacteria	Hyphomicrobiales	Beijerinckiaceae	Methylocapsa	2	2	2	1	0	0	0	0	2	2	0	0	2	0	0	2	0	2	2	2	0	0	1	2	0	2	0
Pseudomonadota	Alphaproteobacteria	Hyphomicrobiales	Beijerinckiaceae	Methylocella	3	3	6	3	0	0	0	0	3	3	0	0	3	0	0	2	0	2	2	2	0	0	3	3	0	3	0
Pseudomonadota	Alphaproteobacteria	Hyphomicrobiales	Beijerinckiaceae	Methylovirgula	3	3	6	3	0	1	0	0	3	3	0	0	3	0	0	3	0	3	3	3	0	0	2	3	0	3	0
Pseudomonadota	Alphaproteobacteria	Hyphomicrobiales	Blastochloridaceae	Blastochloris	4	0	0	0	0	0	0	0	0	0	0	0	0	0	0	0	0	0	0	0	0	0	0	0	0	0	0
Pseudomonadota	Alphaproteobacteria	Hyphomicrobiales	Brucellaceae	Brucella	248	248	248	247	0	2	0	0	247	247	0	0	247	0	0	0	0	0	0	0	0	0	9	248	0	248	0
Pseudomonadota	Alphaproteobacteria	Hyphomicrobiales	Brucellaceae	Ochrobactrum	3	3	3	3	0	0	0	0	3	3	0	0	3	0	0	0	0	0	0	0	0	0	3	3	0	3	0
Pseudomonadota	Alphaproteobacteria	Hyphomicrobiales	Brucellaceae	Pseudochrobactrum	7	7	7	7	0	0	0	0	7	7	0	0	7	0	0	6	1	6	6	6	0	0	4	7	0	7	0
Pseudomonadota	Alphaproteobacteria	Hyphomicrobiales	Chelatococcaceae	Chelatococcus	3	3	7	3	2	1	1	0	3	3	0	0	3	0	0	3	0	3	3	3	0	0	3	3	0	3	0
Pseudomonadota	Alphaproteobacteria	Hyphomicrobiales	Cohaesibacteraceae	Cohaesibacter	1	1	1	1	0	0	0	0	1	1	0	0	1	0	0	1	1	1	1	1	0	1	0	1	0	1	0
Pseudomonadota	Alphaproteobacteria	Hyphomicrobiales	Coralliovaceae	Coralliovum	1	1	1	1	0	0	0	0	1	1	0	0	1	0	0	0	0	0	0	0	0	0	0	1	0	1	0
Pseudomonadota	Alphaproteobacteria	Hyphomicrobiales	Devosiaceae	Devosia	22	22	42	22	0	3	0	1	4	4	0	0	4	0	0	18	2	11	18	18	0	0	22	22	0	22	0
Pseudomonadota	Alphaproteobacteria	Hyphomicrobiales	Devosiaceae	Mariluticola	1	1	2	1	0	1	0	1	1	1	0	0	1	0	0	0	0	0	0	0	0	0	1	1	0	1	0
Pseudomonadota	Alphaproteobacteria	Hyphomicrobiales	Devosiaceae	Maritalea	1	1	1	1	0	1	0	0	1	1	0	0	1	0	0	1	0	1	1	1	0	0	1	1	0	1	0
Pseudomonadota	Alphaproteobacteria	Hyphomicrobiales	Devosiaceae	Paradevosia	2	2	4	2	0	0	0	0	2	2	0	0	2	1	0	0	0	0	0	0	0	0	2	2	0	2	0
Pseudomonadota	Alphaproteobacteria	Hyphomicrobiales	Devosiaceae	Pelagibacterium	8	8	22	8	0	1	0	0	8	8	0	0	8	0	0	8	1	8	8	8	0	0	7	8	0	8	0
Pseudomonadota	Alphaproteobacteria	Hyphomicrobiales	Hyphomicrobiaceae	Filomicrobium	2	2	4	2	0	0	0	0	2	2	0	0	2	0	0	2	0	2	2	2	0	0	2	2	0	2	0
Pseudomonadota	Alphaproteobacteria	Hyphomicrobiales	Hyphomicrobiaceae	Hyphomicrobium	10	10	15	10	0	0	0	0	10	10	0	0	10	0	0	10	1	10	10	10	0	0	9	10	0	10	0
Pseudomonadota	Alphaproteobacteria	Hyphomicrobiales	Hyphomicrobiaceae	Methyloceanibacter	2	2	4	2	0	0	0	0	2	2	0	0	2	0	0	2	0	2	2	2	0	0	0	2	0	2	0
Pseudomonadota	Alphaproteobacteria	Hyphomicrobiales	Hyphomicrobiaceae	Methyloligella	1	1	1	1	0	0	0	0	1	1	0	0	1	0	0	0	0	0	0	0	0	0	1	1	0	1	0
Pseudomonadota	Alphaproteobacteria	Hyphomicrobiales	Hyphomicrobiaceae	Rhodomicrobium	2	0	0	0	0	0	0	0	0	0	0	0	0	0	0	0	0	0	0	0	0	0	0	0	0	0	0
Pseudomonadota	Alphaproteobacteria	Hyphomicrobiales	Kaistiaceae	Bauldia	1	1	1	1	0	1	0	0	1	1	0	0	1	0	0	1	0	1	1	1	0	0	0	1	0	1	0
Pseudomonadota	Alphaproteobacteria	Hyphomicrobiales	Kaistiaceae	Kaistia	1	1	2	1	0	0	0	0	1	1	0	0	1	0	0	1	0	1	1	1	0	0	1	1	0	1	0
Pseudomonadota	Alphaproteobacteria	Hyphomicrobiales	Lichenihabitantaceae	Lichenihabitans	2	2	2	2	0	0	0	0	2	2	0	0	2	0	0	2	0	2	2	2	0	0	2	2	0	2	0
Pseudomonadota	Alphaproteobacteria	Hyphomicrobiales	Methylobacteriaceae	Methylobacterium	40	40	62	39	1	0	0	1	40	40	0	0	40	40	0	40	0	40	40	40	0	0	40	40	0	40	0
Pseudomonadota	Alphaproteobacteria	Hyphomicrobiales	Methylobacteriaceae	Methylorubrum	32	32	65	32	0	3	0	0	32	32	0	0	32	32	0	32	0	32	32	32	0	0	31	32	0	32	0
Pseudomonadota	Alphaproteobacteria	Hyphomicrobiales	Methylobacteriaceae	Microvirga	8	8	29	8	5	0	0	0	8	8	2	1	8	0	0	8	0	8	8	8	0	0	8	8	0	8	0
Pseudomonadota	Alphaproteobacteria	Hyphomicrobiales	Methylocystaceae	Methylocystis	21	21	38	19	0	7	0	3	19	19	0	0	19	0	0	12	1	12	12	12	0	0	6	21	0	21	0
Pseudomonadota	Alphaproteobacteria	Hyphomicrobiales	Methylocystaceae	Methylosinus	13	13	16	13	0	0	0	0	13	13	0	0	13	0	0	13	0	13	13	13	0	0	2	13	0	13	0
Pseudomonadota	Alphaproteobacteria	Hyphomicrobiales	Methylopilaceae	Chenggangzhangella	1	1	2	1	0	0	0	0	1	1	0	0	1	0	0	1	0	1	1	1	0	0	1	1	0	1	0
Pseudomonadota	Alphaproteobacteria	Hyphomicrobiales	Nitrobacteraceae	Afipia	8	8	16	8	0	3	0	0	8	8	0	0	8	0	0	4	0	4	4	4	0	0	8	8	0	8	0
Pseudomonadota	Alphaproteobacteria	Hyphomicrobiales	Nitrobacteraceae	Bradyrhizobium	350	350	527	350	0	11	0	0	350	350	3	2	350	0	0	350	1	342	350	350	0	0	349	350	0	350	0
Pseudomonadota	Alphaproteobacteria	Hyphomicrobiales	Nitrobacteraceae	Nitrobacter	7	7	16	7	0	0	0	0	7	7	0	0	7	0	0	7	0	7	7	7	0	0	7	7	0	7	0
Pseudomonadota	Alphaproteobacteria	Hyphomicrobiales	Nitrobacteraceae	Rhodopseudomonas	23	23	34	23	0	1	0	0	23	23	0	0	23	0	0	23	9	23	23	23	0	0	21	23	0	23	0
Pseudomonadota	Alphaproteobacteria	Hyphomicrobiales	Nitrobacteraceae	Rugositalea	1	1	2	1	0	0	0	0	1	1	0	0	1	0	0	1	0	1	1	1	0	0	0	1	0	1	0
Pseudomonadota	Alphaproteobacteria	Hyphomicrobiales	Nitrobacteraceae	Tardiphaga	13	13	14	13	0	0	0	0	13	13	0	0	13	0	0	13	0	13	13	13	0	0	13	13	0	13	0
Pseudomonadota	Alphaproteobacteria	Hyphomicrobiales	Nitrobacteraceae	Variibacter	1	1	1	1	0	0	0	0	1	1	0	0	1	0	0	1	0	1	1	1	0	0	1	1	0	1	0
Pseudomonadota	Alphaproteobacteria	Hyphomicrobiales	Parvibaculaceae	Anderseniella	1	1	1	1	0	1	0	0	1	1	0	0	1	0	0	1	1	1	1	1	0	0	0	0	0	0	0
Pseudomonadota	Alphaproteobacteria	Hyphomicrobiales	Parvibaculaceae	Kaustia	1	1	1	1	0	0	0	0	1	1	0	0	1	0	0	1	0	1	1	1	0	0	0	1	0	1	0
Pseudomonadota	Alphaproteobacteria	Hyphomicrobiales	Parvibaculaceae	Parvibaculum	1	1	2	1	0	0	0	0	1	1	0	0	1	0	0	1	0	1	1	1	0	0	0	1	0	1	0
Pseudomonadota	Alphaproteobacteria	Hyphomicrobiales	Parvibaculaceae	Pyruvatibacter	7	7	7	7	0	7	0	0	7	7	0	0	7	0	0	7	7	7	7	7	0	0	7	7	0	7	0
Pseudomonadota	Alphaproteobacteria	Hyphomicrobiales	Parvibaculaceae	Tepidicaulis	1	1	1	1	1	0	0	0	1	1	0	0	1	0	0	0	0	0	0	0	0	0	0	1	0	1	0
Pseudomonadota	Alphaproteobacteria	Hyphomicrobiales	Phreatobacteraceae	Phreatobacter	2	2	4	2	0	0	0	0	2	2	0	0	2	0	0	2	0	2	2	2	0	0	1	2	0	2	0
Pseudomonadota	Alphaproteobacteria	Hyphomicrobiales	Phyllobacteriaceae	Aminobacter	10	10	22	10	0	0	0	0	10	10	0	0	10	0	0	0	0	0	0	0	0	0	9	10	0	10	0
Pseudomonadota	Alphaproteobacteria	Hyphomicrobiales	Phyllobacteriaceae	Aquibium	2	2	8	2	0	1	0	0	2	2	0	0	2	0	0	2	0	2	2	2	0	0	1	2	0	2	0
Pseudomonadota	Alphaproteobacteria	Hyphomicrobiales	Phyllobacteriaceae	Chelativorans	1	1	3	1	0	1	0	0	1	1	0	0	1	0	0	0	0	0	0	0	0	0	1	1	0	1	0
Pseudomonadota	Alphaproteobacteria	Hyphomicrobiales	Phyllobacteriaceae	Mesorhizobium	89	89	245	88	1	16	1	0	89	89	10	2	89	0	0	33	1	33	33	33	0	0	75	89	0	89	0
Pseudomonadota	Alphaproteobacteria	Hyphomicrobiales	Phyllobacteriaceae	Nitratireductor	13	13	20	13	0	11	0	1	13	13	0	0	13	0	0	3	1	3	3	3	0	0	4	13	0	13	0
Pseudomonadota	Alphaproteobacteria	Hyphomicrobiales	Phyllobacteriaceae	Phyllobacterium	8	8	16	8	0	0	0	0	8	8	0	0	8	0	0	0	0	0	0	0	0	0	7	8	0	8	0
Pseudomonadota	Alphaproteobacteria	Hyphomicrobiales	Phyllobacteriaceae	Terribium	1	1	1	1	0	0	0	0	1	1	0	0	1	0	0	1	0	1	1	1	0	0	0	1	0	1	0
Pseudomonadota	Alphaproteobacteria	Hyphomicrobiales	Pleomorphomonadaceae	Hartmannibacter	1	1	1	1	0	0	0	0	1	1	0	0	1	0	0	1	0	1	1	1	0	0	0	1	0	1	0
Pseudomonadota	Alphaproteobacteria	Hyphomicrobiales	Pleomorphomonadaceae	Pleomorphomonas	1	0	0	0	0	0	0	0	0	0	0	0	0	0	0	0	0	0	0	0	0	0	0	0	0	0	0
Pseudomonadota	Alphaproteobacteria	Hyphomicrobiales	Reyranellaceae	Reyranella	5	5	9	0	0	0	0	0	5	5	0	0	5	0	0	5	0	5	5	5	0	0	5	5	0	5	0
Pseudomonadota	Alphaproteobacteria	Hyphomicrobiales	Rhizobiaceae	Affinirhizobium	3	3	7	3	0	0	0	0	3	3	0	0	3	0	0	0	0	0	0	0	0	0	0	3	0	3	0
Pseudomonadota	Alphaproteobacteria	Hyphomicrobiales	Rhizobiaceae	Agrobacterium	140	140	183	140	0	80	1	3	140	140	58	0	140	0	0	0	0	0	0	0	0	0	4	140	0	140	0
Pseudomonadota	Alphaproteobacteria	Hyphomicrobiales	Rhizobiaceae	Allorhizobium	2	2	3	2	0	0	0	0	2	2	0	0	2	0	0	0	0	0	0	0	0	0	0	2	0	2	0
Pseudomonadota	Alphaproteobacteria	Hyphomicrobiales	Rhizobiaceae	Ciceribacter	1	1	2	1	0	0	0	0	1	1	0	0	1	0	0	0	0	0	0	0	0	0	0	1	0	1	0
Pseudomonadota	Alphaproteobacteria	Hyphomicrobiales	Rhizobiaceae	Ensifer	17	17	50	17	0	2	0	0	17	17	0	0	17	0	0	0	0	0	0	0	0	0	2	17	0	17	0
Pseudomonadota	Alphaproteobacteria	Hyphomicrobiales	Rhizobiaceae	Georhizobium	2	2	4	2	0	2	0	0	2	2	0	0	2	0	0	2	2	2	2	2	0	0	0	2	0	2	0
Pseudomonadota	Alphaproteobacteria	Hyphomicrobiales	Rhizobiaceae	Hoeflea	7	7	12	7	0	7	0	0	7	7	1	1	7	0	0	1	1	1	1	1	0	0	0	7	0	7	0
Pseudomonadota	Alphaproteobacteria	Hyphomicrobiales	Rhizobiaceae	Lentilitoribacter	2	2	2	2	2	2	2	0	2	2	0	0	2	0	0	1	0	1	1	1	0	0	2	2	0	2	0
Pseudomonadota	Alphaproteobacteria	Hyphomicrobiales	Rhizobiaceae	Liberibacter	24	0	0	0	0	0	0	0	0	0	0	0	0	0	0	0	0	0	0	0	0	0	0	0	0	0	0
Pseudomonadota	Alphaproteobacteria	Hyphomicrobiales	Rhizobiaceae	Neorhizobium	15	15	44	15	0	1	0	1	15	15	1	0	15	0	0	13	0	5	13	13	0	0	3	15	0	15	0
Pseudomonadota	Alphaproteobacteria	Hyphomicrobiales	Rhizobiaceae	Paenirhizobium	1	1	1	1	0	0	0	0	1	1	0	0	1	0	0	0	0	0	0	0	0	0	0	1	0	1	0
Pseudomonadota	Alphaproteobacteria	Hyphomicrobiales	Rhizobiaceae	Pararhizobium	6	6	8	6	1	1	1	0	5	5	0	0	5	0	0	2	1	2	2	2	0	0	2	6	0	6	0
Pseudomonadota	Alphaproteobacteria	Hyphomicrobiales	Rhizobiaceae	Peteryoungia	2	2	6	2	0	0	0	0	2	2	1	0	2	0	0	1	1	1	1	1	0	0	1	2	0	2	0
Pseudomonadota	Alphaproteobacteria	Hyphomicrobiales	Rhizobiaceae	Pseudorhizobium	1	1	3	1	0	0	0	0	1	1	0	0	1	0	0	0	0	0	0	0	0	0	0	1	0	1	0
Pseudomonadota	Alphaproteobacteria	Hyphomicrobiales	Rhizobiaceae	Rhizobium	225	225	483	225	0	6	0	2	224	225	46	2	225	0	0	43	2	20	43	43	0	0	180	225	0	225	0
Pseudomonadota	Alphaproteobacteria	Hyphomicrobiales	Rhizobiaceae	Shinella	15	15	33	15	0	6	0	0	15	15	0	0	15	0	0	0	0	0	0	0	0	0	2	15	0	15	0
Pseudomonadota	Alphaproteobacteria	Hyphomicrobiales	Rhizobiaceae	Sinorhizobium	101	101	302	101	0	3	0	0	101	101	0	0	101	0	0	91	0	91	91	91	0	0	89	101	0	101	0
Pseudomonadota	Alphaproteobacteria	Hyphomicrobiales	Rhizobiaceae	Terrirhizobium	1	1	2	1	0	0	0	0	1	1	0	0	1	0	0	1	0	0	1	1	0	0	0	1	0	1	0
Pseudomonadota	Alphaproteobacteria	Hyphomicrobiales	Rhodoligotrophaceae	Rhodoligotrophos	1	1	1	1	0	0	0	0	1	1	0	0	1	0	0	1	0	0	1	1	0	0	0	1	0	1	0
Pseudomonadota	Alphaproteobacteria	Hyphomicrobiales	Salaquimonadaceae	Salaquimonas	1	1	1	1	1	1	1	0	1	1	0	0	1	0	0	1	0	1	1	1	0	0	0	1	0	1	0
Pseudomonadota	Alphaproteobacteria	Hyphomicrobiales	Salinarimonadaceae	Salinarimonas	1	1	4	1	0	0	0	0	1	1	0	0	1	0	0	1	0	1	1	1	0	0	0	1	0	1	0
Pseudomonadota	Alphaproteobacteria	Hyphomicrobiales	Stappiaceae	Breoghania	4	4	4	4	0	0	0	0	4	4	0	0	4	0	0	1	0	1	1	1	0	0	0	4	0	4	0
Pseudomonadota	Alphaproteobacteria	Hyphomicrobiales	Stappiaceae	Labrenzia	8	8	8	8	0	0	0	0	8	8	0	0	8	0	0	8	5	8	8	8	0	0	1	8	0	8	0
Pseudomonadota	Alphaproteobacteria	Hyphomicrobiales	Stappiaceae	Pannonibacter	2	2	4	2	0	0	0	0	2	2	0	0	2	0	0	2	2	2	2	2	0	0	0	2	0	2	0
Pseudomonadota	Alphaproteobacteria	Hyphomicrobiales	Stappiaceae	Roseibium	29	29	29	29	0	0	0	0	29	29	0	0	29	0	0	29	10	29	29	29	0	0	5	29	0	29	0
Pseudomonadota	Alphaproteobacteria	Hyphomicrobiales	Stappiaceae	Stappia	6	6	7	6	0	0	0	0	6	6	0	0	6	0	0	2	0	2	2	2	0	0	2	6	0	6	0
Pseudomonadota	Alphaproteobacteria	Hyphomicrobiales	Terrirubraceae	Terrirubrum	1	1	1	1	0	0	0	0	1	1	0	0	1	0	0	1	0	1	1	1	0	0	0	1	0	1	0
Pseudomonadota	Alphaproteobacteria	Hyphomicrobiales	Xanthobacteraceae	Ancylobacter	6	6	9	0	0	0	0	0	0	0	0	0	0	0	0	6	0	6	6	6	0	0	5	6	0	6	0
Pseudomonadota	Alphaproteobacteria	Hyphomicrobiales	Xanthobacteraceae	Azorhizobium	2	2	2	0	0	0	0	0	0	0	0	0	0	0	0	2	0	2	2	2	0	0	2	2	0	2	0
Pseudomonadota	Alphaproteobacteria	Hyphomicrobiales	Xanthobacteraceae	Labrys	3	3	3	3	0	0	0	0	3	3	0	0	3	0	0	3	1	3	3	3	0	0	2	3	0	3	0
Pseudomonadota	Alphaproteobacteria	Hyphomicrobiales	Xanthobacteraceae	Pseudolabrys	1	1	1	1	0	0	0	0	1	1	0	0	1	0	0	0	0	0	0	0	0	0	1	1	0	1	0
Pseudomonadota	Alphaproteobacteria	Hyphomicrobiales	Xanthobacteraceae	Starkeya	1	1	1	0	0	0	0	0	0	0	0	0	0	0	0	1	0	1	1	1	0	0	0	1	0	1	0
Pseudomonadota	Alphaproteobacteria	Hyphomicrobiales	Xanthobacteraceae	Xanthobacter	3	3	3	3	0	0	0	0	0	0	0	0	0	0	0	3	0	3	3	3	0	0	2	3	0	3	0
Pseudomonadota	Alphaproteobacteria	Hyphomonadales	Hyphomonadaceae	Candidatus Viadribacter	1	1	1	1	1	0	0	0	1	1	0	0	1	0	0	0	0	0	0	0	0	0	0	1	0	1	0
Pseudomonadota	Alphaproteobacteria	Hyphomonadales	Hyphomonadaceae	Hirschia	1	1	1	1	0	1	1	1	0	0	0	0	0	0	0	0	0	0	0	0	0	0	1	1	0	1	0
Pseudomonadota	Alphaproteobacteria	Hyphomonadales	Hyphomonadaceae	Hyphomonas	5	5	5	5	0	0	0	1	5	5	0	1	5	0	0	0	0	0	0	0	0	0	3	5	0	5	0
Pseudomonadota	Alphaproteobacteria	Kordiimonadales	Kordiimonadaceae	Kordiimonas	4	4	4	4	1	4	1	1	4	4	0	0	4	0	0	4	0	4	4	4	0	0	4	4	0	4	0
Pseudomonadota	Alphaproteobacteria	Kordiimonadales	Temperatibacteraceae	Temperatibacter	1	1	1	1	1	1	1	0	0	0	0	0	0	0	0	1	1	1	1	1	0	0	1	1	0	1	0
Pseudomonadota	Alphaproteobacteria	Maricaulales	Maricaulaceae	Apolloniradiicaulis	1	1	1	1	0	0	0	0	1	1	0	0	1	0	0	0	0	0	0	0	0	0	1	1	0	1	0
Pseudomonadota	Alphaproteobacteria	Maricaulales	Maricaulaceae	Glycocaulis	2	2	4	2	0	1	0	0	2	2	0	0	2	0	0	0	0	0	0	0	0	0	0	2	0	2	0
Pseudomonadota	Alphaproteobacteria	Maricaulales	Maricaulaceae	Hyphobacterium	3	3	3	3	0	1	0	0	3	3	0	0	3	0	0	2	0	2	2	2	0	0	0	3	0	3	0
Pseudomonadota	Alphaproteobacteria	Maricaulales	Maricaulaceae	Maricaulis	3	3	3	3	0	3	0	0	3	3	0	0	3	0	0	0	0	0	0	0	0	0	0	3	0	3	0
Pseudomonadota	Alphaproteobacteria	Maricaulales	Maricaulaceae	Marinicauda	1	1	1	1	0	0	0	0	1	1	0	0	1	0	0	0	0	0	0	0	0	0	0	1	0	1	0
Pseudomonadota	Alphaproteobacteria	Maricaulales	Maricaulaceae	Oceanicaulis	6	6	6	6	0	6	0	0	6	6	0	0	6	0	0	0	0	0	0	0	0	0	2	6	0	6	0
Pseudomonadota	Alphaproteobacteria	Maricaulales	Robiginitomaculaceae	Algimonas	1	1	1	1	1	1	1	0	1	1	0	0	1	0	0	0	0	0	0	0	0	0	1	1	0	1	0
Pseudomonadota	Alphaproteobacteria	Maricaulales	Robiginitomaculaceae	Fretibacter	1	1	1	1	1	1	1	0	1	1	0	0	1	0	0	0	0	0	0	0	0	0	1	1	0	1	0
Pseudomonadota	Alphaproteobacteria	Maricaulales	Robiginitomaculaceae	Litorimonas	3	3	3	3	0	1	0	0	3	3	0	0	3	0	0	0	0	0	0	0	0	0	3	3	0	3	0
Pseudomonadota	Alphaproteobacteria	Micropepsales	Micropepsaceae	Micropepsis	1	0	0	0	0	0	0	0	0	0	0	0	0	0	0	0	0	0	0	0	0	0	0	0	0	0	0
Pseudomonadota	Alphaproteobacteria	Minwuiales	Minwuiaceae	Minwuia	5	5	5	5	0	4	0	0	5	5	0	0	5	0	0	5	0	5	5	5	0	0	5	5	0	5	0
Pseudomonadota	Alphaproteobacteria	Parvularculales	Parvularculaceae	Hyphococcus	4	4	5	4	0	1	1	2	4	4	0	0	4	0	0	4	0	4	4	4	0	0	0	4	0	4	0
Pseudomonadota	Alphaproteobacteria	Parvularculales	Parvularculaceae	Parvularcula	3	3	3	3	0	1	0	1	1	2	0	0	2	0	0	3	1	3	3	3	0	0	2	3	0	3	0
Pseudomonadota	Alphaproteobacteria	Radicibacterales	Radicibacteraceae	Radicibacter	1	1	1	1	0	0	0	0	1	1	0	0	1	0	0	0	0	0	0	0	0	0	1	1	0	1	0
Pseudomonadota	Alphaproteobacteria	Rhodobacterales		Rhodobacter	14	1	2	1	0	0	0	0	1	1	0	0	1	0	0	1	1	1	1	1	0	0	1	1	0	1	0
Pseudomonadota	Alphaproteobacteria	Rhodobacterales	Paracoccaceae	Abyssibius	1	0	0	0	0	0	0	0	0	0	0	0	0	0	0	0	0	0	0	0	0	0	0	0	0	0	0
Pseudomonadota	Alphaproteobacteria	Rhodobacterales	Paracoccaceae	Aestuariibius	1	1	1	1	0	1	0	0	1	1	0	0	1	0	0	1	0	1	1	1	0	0	1	1	0	1	0
Pseudomonadota	Alphaproteobacteria	Rhodobacterales	Paracoccaceae	Albidovulum	1	1	1	1	0	1	0	0	1	1	0	0	1	0	0	1	0	1	1	1	0	0	0	1	0	1	0
Pseudomonadota	Alphaproteobacteria	Rhodobacterales	Paracoccaceae	Algicella	1	1	2	1	0	1	0	0	1	1	0	0	1	0	0	1	1	1	1	1	0	0	0	1	0	1	0
Pseudomonadota	Alphaproteobacteria	Rhodobacterales	Paracoccaceae	Aliiroseovarius	10	0	0	0	0	0	0	0	0	0	0	0	0	0	0	0	0	0	0	0	0	0	0	0	0	0	0
Pseudomonadota	Alphaproteobacteria	Rhodobacterales	Paracoccaceae	Amaricoccus	1	1	1	1	0	0	0	0	1	1	0	0	1	0	0	1	0	1	1	1	0	0	0	1	0	1	0
Pseudomonadota	Alphaproteobacteria	Rhodobacterales	Paracoccaceae	Amylibacter	1	0	0	0	0	0	0	0	0	0	0	0	0	0	0	0	0	0	0	0	0	0	0	0	0	0	0
Pseudomonadota	Alphaproteobacteria	Rhodobacterales	Paracoccaceae	Arenibacterium	1	0	0	0	0	0	0	0	0	0	0	0	0	0	0	0	0	0	0	0	0	0	0	0	0	0	0
Pseudomonadota	Alphaproteobacteria	Rhodobacterales	Paracoccaceae	Cereibacter	15	15	42	15	0	3	0	0	15	15	0	0	15	0	0	15	1	15	15	15	0	0	5	15	0	15	0
Pseudomonadota	Alphaproteobacteria	Rhodobacterales	Paracoccaceae	Cognatishimia	2	1	1	1	0	0	0	0	1	1	0	1	1	0	0	1	0	1	1	1	0	0	1	1	0	1	0
Pseudomonadota	Alphaproteobacteria	Rhodobacterales	Paracoccaceae	Falsirhodobacter	1	1	1	0	0	0	0	0	0	0	0	0	0	0	0	0	0	0	0	0	0	0	0	0	0	0	0
Pseudomonadota	Alphaproteobacteria	Rhodobacterales	Paracoccaceae	Fontisubflavum	1	1	1	1	0	1	0	0	1	1	0	0	1	0	0	1	0	1	1	1	0	0	1	1	0	1	0
Pseudomonadota	Alphaproteobacteria	Rhodobacterales	Paracoccaceae	Frigidibacter	1	1	2	1	0	0	0	0	1	1	0	0	1	0	0	1	0	1	1	1	0	0	1	1	0	1	0
Pseudomonadota	Alphaproteobacteria	Rhodobacterales	Paracoccaceae	Fuscovulum	1	1	1	1	0	0	0	0	1	1	0	0	1	0	0	1	0	1	1	1	0	0	0	1	0	1	0
Pseudomonadota	Alphaproteobacteria	Rhodobacterales	Paracoccaceae	Gemmobacter	1	1	1	1	0	0	0	0	1	1	0	0	1	0	0	1	1	1	1	1	0	0	1	1	0	1	0
Pseudomonadota	Alphaproteobacteria	Rhodobacterales	Paracoccaceae	Gymnodinialimonas	2	2	3	2	0	0	0	0	2	2	0	0	2	0	0	2	1	2	2	2	0	0	2	2	0	2	0
Pseudomonadota	Alphaproteobacteria	Rhodobacterales	Paracoccaceae	Haematobacter	1	1	2	1	0	0	0	0	1	1	0	0	1	0	0	1	0	1	1	1	0	0	0	1	0	1	0
Pseudomonadota	Alphaproteobacteria	Rhodobacterales	Paracoccaceae	Limimaricola	4	4	16	4	0	4	0	0	4	4	0	0	4	0	0	4	0	4	4	4	0	0	2	4	0	4	0
Pseudomonadota	Alphaproteobacteria	Rhodobacterales	Paracoccaceae	Marinibacterium	1	1	1	1	0	0	0	0	1	1	0	0	1	0	0	1	0	1	1	1	0	0	1	1	0	1	0
Pseudomonadota	Alphaproteobacteria	Rhodobacterales	Paracoccaceae	Marivivens	2	2	2	2	0	2	0	0	2	0	0	0	0	0	0	2	1	2	2	2	0	0	1	2	0	2	0
Pseudomonadota	Alphaproteobacteria	Rhodobacterales	Paracoccaceae	Neotabrizicola	1	1	1	1	0	0	0	0	1	1	0	0	1	0	0	1	1	1	1	1	0	0	0	1	0	1	0
Pseudomonadota	Alphaproteobacteria	Rhodobacterales	Paracoccaceae	Nioella	1	1	1	1	0	1	0	0	1	1	0	0	1	0	0	1	0	1	1	1	0	0	0	1	0	1	0
Pseudomonadota	Alphaproteobacteria	Rhodobacterales	Paracoccaceae	Oceaniglobus	1	1	1	1	0	1	0	0	1	1	0	0	1	0	0	1	0	1	1	1	0	0	1	1	0	1	0
Pseudomonadota	Alphaproteobacteria	Rhodobacterales	Paracoccaceae	Pacificitalea	1	1	2	1	0	1	0	0	1	1	0	0	1	0	0	1	0	1	1	1	0	0	1	1	0	1	0
Pseudomonadota	Alphaproteobacteria	Rhodobacterales	Paracoccaceae	Paracoccus	65	51	60	46	0	45	0	4	37	36	0	0	36	0	0	46	6	46	46	46	0	0	38	45	0	45	0
Pseudomonadota	Alphaproteobacteria	Rhodobacterales	Paracoccaceae	Paragemmobacter	1	1	2	1	0	0	0	0	1	1	0	0	1	0	0	1	0	1	1	1	0	0	1	1	0	1	0
Pseudomonadota	Alphaproteobacteria	Rhodobacterales	Paracoccaceae	Pararhodobacter	1	1	2	1	0	1	0	0	1	1	0	0	1	0	0	1	1	1	1	1	0	0	0	1	0	1	0
Pseudomonadota	Alphaproteobacteria	Rhodobacterales	Paracoccaceae	Parasedimentitalea	2	2	2	0	0	0	0	0	2	2	0	2	2	0	0	2	2	2	2	2	0	0	2	2	0	2	0
Pseudomonadota	Alphaproteobacteria	Rhodobacterales	Paracoccaceae	Paroceanicella	1	1	1	1	0	1	0	0	1	1	0	0	1	0	0	1	0	1	1	1	0	0	0	1	0	1	0
Pseudomonadota	Alphaproteobacteria	Rhodobacterales	Paracoccaceae	Pelagovum	2	2	3	2	0	1	0	0	2	1	0	0	1	0	0	2	0	2	2	2	0	0	2	2	0	2	0
Pseudomonadota	Alphaproteobacteria	Rhodobacterales	Paracoccaceae	Piezobacter	1	0	0	0	0	0	0	0	0	0	0	0	0	0	0	0	0	0	0	0	0	0	0	0	0	0	0
Pseudomonadota	Alphaproteobacteria	Rhodobacterales	Paracoccaceae	Pikeienuella	1	1	1	1	0	0	0	0	1	1	0	0	1	0	0	1	0	1	1	1	0	0	1	1	0	1	0
Pseudomonadota	Alphaproteobacteria	Rhodobacterales	Paracoccaceae	Planktomarina	1	1	1	1	0	1	0	1	1	1	0	1	1	0	0	1	0	1	1	1	0	0	1	1	0	1	0
Pseudomonadota	Alphaproteobacteria	Rhodobacterales	Paracoccaceae	Polymorphum	1	1	1	1	0	0	0	0	1	1	0	0	1	0	0	1	0	1	1	1	0	0	0	1	0	1	0
Pseudomonadota	Alphaproteobacteria	Rhodobacterales	Paracoccaceae	Pontivivens	2	2	3	2	0	1	0	0	2	2	0	0	2	0	0	2	0	2	2	2	0	0	0	2	0	2	0
Pseudomonadota	Alphaproteobacteria	Rhodobacterales	Paracoccaceae	Profundibacter	1	0	0	0	0	0	0	0	0	0	0	0	0	0	0	0	0	0	0	0	0	0	0	0	0	0	0
Pseudomonadota	Alphaproteobacteria	Rhodobacterales	Paracoccaceae	Pseudogemmobacter	1	1	1	1	0	0	0	1	1	1	0	0	1	0	0	1	0	1	1	1	0	0	0	1	0	1	0
Pseudomonadota	Alphaproteobacteria	Rhodobacterales	Paracoccaceae	Pseudooceanicola	6	6	8	6	0	2	0	0	6	6	0	0	6	0	0	6	1	6	6	6	0	0	5	6	0	6	0
Pseudomonadota	Alphaproteobacteria	Rhodobacterales	Paracoccaceae	Pseudopelagicola	2	0	0	0	0	0	0	0	0	0	0	0	0	0	0	0	0	0	0	0	0	0	0	0	0	0	0
Pseudomonadota	Alphaproteobacteria	Rhodobacterales	Paracoccaceae	Pseudophaeobacter	1	0	0	0	0	0	0	0	0	0	0	0	0	0	0	0	0	0	0	0	0	0	0	0	0	0	0
Pseudomonadota	Alphaproteobacteria	Rhodobacterales	Paracoccaceae	Pseudorhodobacter	1	1	1	1	0	0	0	0	1	1	0	0	1	0	0	1	0	1	1	1	0	0	1	1	0	1	0
Pseudomonadota	Alphaproteobacteria	Rhodobacterales	Paracoccaceae	Pseudoroseicyclus	1	1	1	1	0	1	0	0	1	1	0	0	1	0	0	1	0	1	1	1	0	0	0	1	0	1	0
Pseudomonadota	Alphaproteobacteria	Rhodobacterales	Paracoccaceae	Pukyongiella	1	1	1	1	0	1	0	0	1	1	0	0	1	0	0	1	0	1	1	1	0	0	1	1	0	1	0
Pseudomonadota	Alphaproteobacteria	Rhodobacterales	Paracoccaceae	Qingshengfaniella	1	1	1	1	0	0	0	0	1	1	0	0	1	0	0	1	0	1	1	1	0	0	0	1	0	1	0
Pseudomonadota	Alphaproteobacteria	Rhodobacterales	Paracoccaceae	Rhodovulum	5	0	0	0	0	0	0	0	0	0	0	0	0	0	0	0	0	0	0	0	0	0	0	0	0	0	0
Pseudomonadota	Alphaproteobacteria	Rhodobacterales	Paracoccaceae	Roseicitreum	1	1	2	1	0	1	0	0	1	1	0	0	1	0	0	1	0	1	1	1	0	0	1	1	0	1	0
Pseudomonadota	Alphaproteobacteria	Rhodobacterales	Paracoccaceae	Roseinatronobacter	2	2	5	2	0	1	0	1	2	2	0	0	2	0	0	2	0	2	2	2	0	0	0	2	0	2	0
Pseudomonadota	Alphaproteobacteria	Rhodobacterales	Paracoccaceae	Silicimonas	1	1	3	1	0	0	0	0	1	1	0	0	1	0	0	1	0	1	1	1	0	0	1	1	0	1	0
Pseudomonadota	Alphaproteobacteria	Rhodobacterales	Paracoccaceae	Tabrizicola	4	3	3	3	0	0	0	0	3	3	0	0	3	0	0	3	1	3	3	3	0	0	1	3	0	3	0
Pseudomonadota	Alphaproteobacteria	Rhodobacterales	Paracoccaceae	Thioclava	9	4	4	4	0	0	0	0	4	4	0	0	4	0	0	4	1	4	4	4	0	0	3	4	0	4	0
Pseudomonadota	Alphaproteobacteria	Rhodobacterales	Paracoccaceae	Tritonibacter	8	0	0	0	0	0	0	0	0	0	0	0	0	0	0	0	0	0	0	0	0	0	0	0	0	0	0
Pseudomonadota	Alphaproteobacteria	Rhodobacterales	Paracoccaceae	Vannielia	1	1	1	1	0	0	0	0	1	1	0	0	1	0	0	1	0	1	1	1	0	0	1	1	0	1	0
Pseudomonadota	Alphaproteobacteria	Rhodobacterales	Paracoccaceae	Yoonia	7	7	8	7	0	6	0	0	7	7	0	0	7	0	0	7	1	7	7	7	0	0	6	7	0	7	0
Pseudomonadota	Alphaproteobacteria	Rhodobacterales	Roseobacteraceae	Actibacterium	1	1	2	1	0	0	0	0	1	1	0	0	1	0	0	1	0	1	1	1	0	0	1	1	0	1	0
Pseudomonadota	Alphaproteobacteria	Rhodobacterales	Roseobacteraceae	Algirhabdus	1	1	1	1	0	1	0	1	1	1	0	0	1	0	0	1	0	1	1	1	0	0	1	1	0	1	0
Pseudomonadota	Alphaproteobacteria	Rhodobacterales	Roseobacteraceae	Aliiphycobium	1	1	1	1	0	1	0	1	1	1	0	0	1	0	0	0	0	0	0	0	0	0	1	1	0	1	0
Pseudomonadota	Alphaproteobacteria	Rhodobacterales	Roseobacteraceae	Aliisedimentitalea	1	1	1	0	0	0	0	0	1	1	0	0	1	0	0	1	0	1	1	1	0	0	1	1	0	1	0
Pseudomonadota	Alphaproteobacteria	Rhodobacterales	Roseobacteraceae	Alloyangia	3	3	5	3	0	0	0	0	3	3	0	0	3	0	0	3	0	3	3	3	0	0	0	3	0	3	0
Pseudomonadota	Alphaproteobacteria	Rhodobacterales	Roseobacteraceae	Antarctobacter	1	1	2	1	0	0	0	0	1	1	0	0	1	0	0	1	1	1	1	1	0	0	1	1	0	1	0
Pseudomonadota	Alphaproteobacteria	Rhodobacterales	Roseobacteraceae	Celeribacter	5	3	3	2	0	0	0	0	2	2	0	0	2	0	0	2	0	2	2	2	0	0	0	2	0	2	0
Pseudomonadota	Alphaproteobacteria	Rhodobacterales	Roseobacteraceae	Dinoroseobacter	3	3	6	3	0	0	0	0	3	3	0	0	3	0	0	3	0	3	3	3	0	0	0	3	0	3	0
Pseudomonadota	Alphaproteobacteria	Rhodobacterales	Roseobacteraceae	Falsihalocynthiibacter	2	0	0	0	0	0	0	0	0	0	0	0	0	0	0	0	0	0	0	0	0	0	0	0	0	0	0
Pseudomonadota	Alphaproteobacteria	Rhodobacterales	Roseobacteraceae	Jannaschia	4	2	3	2	0	1	0	0	2	2	0	0	2	0	0	2	0	2	2	2	0	0	2	2	0	2	0
Pseudomonadota	Alphaproteobacteria	Rhodobacterales	Roseobacteraceae	Ketogulonicigenium	7	7	12	6	0	0	0	0	6	6	0	0	6	0	0	6	5	6	6	6	0	0	0	6	0	6	0
Pseudomonadota	Alphaproteobacteria	Rhodobacterales	Roseobacteraceae	Leisingera	20	7	7	0	0	0	0	0	7	7	0	0	7	0	0	7	1	7	7	7	0	0	0	7	0	7	0
Pseudomonadota	Alphaproteobacteria	Rhodobacterales	Roseobacteraceae	Lentibacter	2	0	0	0	0	0	0	0	0	0	0	0	0	0	0	0	0	0	0	0	0	0	0	0	0	0	0
Pseudomonadota	Alphaproteobacteria	Rhodobacterales	Roseobacteraceae	Litoreibacter	1	1	1	1	0	1	0	1	1	1	0	0	1	0	0	1	0	1	1	1	0	0	0	1	0	1	0
Pseudomonadota	Alphaproteobacteria	Rhodobacterales	Roseobacteraceae	Loktanella	2	2	2	2	0	2	0	0	2	2	0	0	2	0	0	2	0	2	2	2	0	0	0	2	0	2	0
Pseudomonadota	Alphaproteobacteria	Rhodobacterales	Roseobacteraceae	Mameliella	4	4	4	4	0	0	0	0	4	4	0	0	4	0	0	4	0	4	4	4	0	0	4	4	0	4	0
Pseudomonadota	Alphaproteobacteria	Rhodobacterales	Roseobacteraceae	Marinovum	4	4	8	4	0	4	0	0	4	4	0	0	4	0	0	4	0	4	4	4	0	0	0	4	0	4	0
Pseudomonadota	Alphaproteobacteria	Rhodobacterales	Roseobacteraceae	Marivita	1	1	1	1	0	0	0	0	1	1	0	0	1	0	0	1	0	1	1	1	0	0	0	1	0	1	0
Pseudomonadota	Alphaproteobacteria	Rhodobacterales	Roseobacteraceae	Nereida	1	1	1	1	0	1	0	0	1	1	0	1	1	0	0	1	0	1	1	1	0	0	0	1	0	1	0
Pseudomonadota	Alphaproteobacteria	Rhodobacterales	Roseobacteraceae	Oceanicola	1	1	1	1	0	0	0	0	1	1	0	0	1	0	0	1	0	1	1	1	0	0	0	1	0	1	0
Pseudomonadota	Alphaproteobacteria	Rhodobacterales	Roseobacteraceae	Octadecabacter	4	4	4	4	0	4	0	2	4	4	0	0	4	0	0	4	2	4	4	4	0	1	4	4	0	4	0
Pseudomonadota	Alphaproteobacteria	Rhodobacterales	Roseobacteraceae	Palleronia	2	2	2	2	0	1	0	0	2	2	0	0	2	0	0	2	0	2	2	2	0	0	2	2	0	2	0
Pseudomonadota	Alphaproteobacteria	Rhodobacterales	Roseobacteraceae	Phaeobacter	62	60	60	0	0	0	0	0	60	60	0	0	60	0	0	60	0	60	60	60	0	0	0	60	0	60	0
Pseudomonadota	Alphaproteobacteria	Rhodobacterales	Roseobacteraceae	Phycobium	1	0	0	0	0	0	0	0	0	0	0	0	0	0	0	0	0	0	0	0	0	0	0	0	0	0	0
Pseudomonadota	Alphaproteobacteria	Rhodobacterales	Roseobacteraceae	Ponticoccus	1	1	2	1	0	0	0	0	1	1	0	0	1	0	0	1	0	1	1	1	0	0	0	1	0	1	0
Pseudomonadota	Alphaproteobacteria	Rhodobacterales	Roseobacteraceae	Pseudosulfitobacter	45	45	89	45	0	44	0	43	45	45	0	0	45	0	0	45	0	45	45	45	0	0	45	45	0	45	0
Pseudomonadota	Alphaproteobacteria	Rhodobacterales	Roseobacteraceae	Rhodophyticola	2	2	2	2	0	2	0	0	2	2	0	0	2	0	0	2	1	2	2	2	0	0	2	2	0	2	0
Pseudomonadota	Alphaproteobacteria	Rhodobacterales	Roseobacteraceae	Roseicyclus	3	3	3	2	0	2	0	0	2	2	0	0	2	0	0	2	0	2	2	2	0	0	2	2	0	2	0
Pseudomonadota	Alphaproteobacteria	Rhodobacterales	Roseobacteraceae	Roseivivax	4	4	5	4	0	4	0	0	4	4	0	0	4	0	0	4	0	4	4	4	0	0	2	4	0	4	0
Pseudomonadota	Alphaproteobacteria	Rhodobacterales	Roseobacteraceae	Roseobacter	7	7	7	7	0	7	0	1	7	7	0	0	7	0	0	7	0	7	7	7	0	0	3	7	0	7	0
Pseudomonadota	Alphaproteobacteria	Rhodobacterales	Roseobacteraceae	Roseovarius	21	21	32	19	0	9	0	2	19	19	0	0	19	0	0	19	0	19	19	19	0	0	6	19	0	19	0
Pseudomonadota	Alphaproteobacteria	Rhodobacterales	Roseobacteraceae	Ruegeria	10	9	9	9	0	0	0	0	9	9	0	0	9	0	0	9	0	9	9	9	0	0	2	9	0	9	0
Pseudomonadota	Alphaproteobacteria	Rhodobacterales	Roseobacteraceae	Sagittula	3	3	6	3	0	0	0	0	3	3	0	0	3	0	0	3	0	3	3	3	0	0	0	3	0	3	0
Pseudomonadota	Alphaproteobacteria	Rhodobacterales	Roseobacteraceae	Salipiger	3	3	5	3	0	0	0	0	3	3	0	0	3	0	0	3	0	3	3	3	0	0	1	3	0	3	0
Pseudomonadota	Alphaproteobacteria	Rhodobacterales	Roseobacteraceae	Seohaeicola	2	2	2	2	0	0	0	0	2	2	0	0	2	0	0	2	0	2	2	2	0	0	2	2	0	2	0
Pseudomonadota	Alphaproteobacteria	Rhodobacterales	Roseobacteraceae	Shimia	3	2	2	2	0	0	0	2	2	2	0	0	2	0	0	2	0	2	2	2	0	0	0	2	0	2	0
Pseudomonadota	Alphaproteobacteria	Rhodobacterales	Roseobacteraceae	Sulfitobacter	43	43	77	43	0	40	0	1	43	43	0	0	43	0	0	43	15	43	43	43	0	0	37	43	0	43	0
Pseudomonadota	Alphaproteobacteria	Rhodobacterales	Roseobacteraceae	Tateyamaria	3	3	4	3	0	3	0	0	3	3	0	0	3	0	0	3	0	3	3	3	0	0	2	3	0	3	0
Pseudomonadota	Alphaproteobacteria	Rhodobacterales	Roseobacteraceae	Thalassococcus	1	1	1	1	0	0	0	0	1	1	0	0	1	0	0	1	1	1	1	1	0	0	0	1	0	1	0
Pseudomonadota	Alphaproteobacteria	Rhodobacterales	Roseobacteraceae	Thalassovita	4	2	2	2	0	2	0	1	2	2	0	0	2	0	0	2	0	2	2	2	0	0	1	2	0	2	0
Pseudomonadota	Alphaproteobacteria	Rhodobacterales	Roseobacteraceae	Thalassovivens	1	0	0	0	0	0	0	0	0	0	0	0	0	0	0	0	0	0	0	0	0	0	0	0	0	0	0
Pseudomonadota	Alphaproteobacteria	Rhodobacterales	Roseobacteraceae	Tropicibacter	1	1	1	1	0	0	0	0	1	1	0	0	1	0	0	1	0	1	1	1	0	0	1	1	0	1	0
Pseudomonadota	Alphaproteobacteria	Rhodospirillales	Aestuariispiraceae	Aestuariispira	1	1	1	1	0	0	0	0	1	1	0	0	1	1	0	0	0	0	0	0	0	0	0	1	0	1	0
Pseudomonadota	Alphaproteobacteria	Rhodospirillales	Aestuariispiraceae	Hwanghaeella	1	1	1	1	0	0	0	0	1	1	0	0	1	0	0	0	0	0	0	0	0	0	0	1	0	1	0
Pseudomonadota	Alphaproteobacteria	Rhodospirillales	Aestuariispiraceae	Pacificispira	1	1	1	0	0	0	0	0	0	0	0	0	0	0	0	0	0	0	0	0	0	0	1	1	0	1	0
Pseudomonadota	Alphaproteobacteria	Rhodospirillales	Allostellaceae	Allostella	1	1	2	1	0	0	0	0	1	1	0	0	1	0	0	1	0	1	1	1	0	0	1	1	0	1	0
Pseudomonadota	Alphaproteobacteria	Rhodospirillales	Azospirillaceae	Azospirillum	39	39	82	39	0	0	0	0	38	39	1	0	39	0	0	0	0	0	0	0	0	0	39	39	0	39	0
Pseudomonadota	Alphaproteobacteria	Rhodospirillales	Azospirillaceae	Indioceanicola	1	1	2	1	0	0	0	0	1	1	0	0	1	0	0	0	0	0	0	0	0	0	1	1	0	1	0
Pseudomonadota	Alphaproteobacteria	Rhodospirillales	Azospirillaceae	Nitrospirillum	1	1	2	1	0	0	0	0	1	1	0	0	1	0	0	0	0	0	0	0	0	0	1	1	0	1	0
Pseudomonadota	Alphaproteobacteria	Rhodospirillales	Azospirillaceae	Niveispirillum	2	2	3	2	0	0	0	0	2	2	0	0	2	2	0	0	0	0	0	0	0	0	2	2	0	2	0
Pseudomonadota	Alphaproteobacteria	Rhodospirillales	Azospirillaceae	Skermanella	4	4	14	4	0	1	0	0	2	2	0	2	2	0	0	0	0	0	0	0	0	0	4	4	0	4	0
Pseudomonadota	Alphaproteobacteria	Rhodospirillales	Dongiaceae	Hypericibacter	2	2	3	2	0	0	0	0	2	2	0	0	2	0	0	0	0	0	0	0	0	0	2	2	0	2	0
Pseudomonadota	Alphaproteobacteria	Rhodospirillales	Magnetospirillaceae	Paramagnetospirillum	1	1	1	1	0	1	0	0	1	1	0	0	1	0	0	0	0	0	0	0	0	0	1	1	0	1	0
Pseudomonadota	Alphaproteobacteria	Rhodospirillales	Magnetovibrionaceae	Varunaivibrio	1	0	0	0	0	0	0	0	0	0	0	0	0	0	0	0	0	0	0	0	0	0	0	0	0	0	0
Pseudomonadota	Alphaproteobacteria	Rhodospirillales	Novispirillaceae	Caenispirillum	1	1	1	1	0	0	0	0	1	1	0	0	1	0	0	0	0	0	0	0	0	0	1	1	0	1	0
Pseudomonadota	Alphaproteobacteria	Rhodospirillales	Novispirillaceae	Haematospirillum	1	1	1	1	0	1	0	0	1	1	0	0	1	0	0	0	0	0	0	0	0	0	1	1	0	1	0
Pseudomonadota	Alphaproteobacteria	Rhodospirillales	Rhodospirillaceae	Aerophototrophica	1	1	1	1	0	1	0	0	1	1	0	0	1	0	0	0	0	0	0	0	0	0	1	1	0	1	0
Pseudomonadota	Alphaproteobacteria	Rhodospirillales	Rhodospirillaceae	Candidatus Endolissoclinum	2	0	0	0	0	0	0	0	0	0	0	0	0	0	0	0	0	0	0	0	0	0	0	0	0	0	0
Pseudomonadota	Alphaproteobacteria	Rhodospirillales	Rhodospirillaceae	Defluviicoccus	1	1	1	1	0	0	0	0	1	1	0	0	1	1	0	0	0	0	0	0	0	0	1	1	0	1	0
Pseudomonadota	Alphaproteobacteria	Rhodospirillales	Rhodospirillaceae	Denitrobaculum	1	1	1	1	0	0	0	0	1	1	0	0	1	0	0	0	0	0	0	0	0	0	1	1	0	1	0
Pseudomonadota	Alphaproteobacteria	Rhodospirillales	Rhodospirillaceae	Ferrovibrio	3	3	3	3	0	0	0	0	3	3	0	0	3	0	0	0	0	0	0	0	0	0	3	3	0	3	0
Pseudomonadota	Alphaproteobacteria	Rhodospirillales	Rhodospirillaceae	Magnetospirillum	5	5	5	5	0	5	1	2	4	4	0	0	4	0	0	0	0	0	0	0	0	0	4	5	0	5	0
Pseudomonadota	Alphaproteobacteria	Rhodospirillales	Rhodospirillaceae	Pararhodospirillum	1	0	0	0	0	0	0	0	0	0	0	0	0	0	0	0	0	0	0	0	0	0	0	0	0	0	0
Pseudomonadota	Alphaproteobacteria	Rhodospirillales	Rhodospirillaceae	Rhodospirillum	5	2	4	2	0	2	0	0	2	2	0	0	2	0	0	0	0	0	0	0	0	0	2	2	0	2	0
Pseudomonadota	Alphaproteobacteria	Rhodospirillales	Rhodovibrionaceae	Algihabitans	2	2	2	2	0	1	0	0	2	2	0	0	2	0	0	0	0	0	0	0	0	0	2	2	0	2	0
Pseudomonadota	Alphaproteobacteria	Rhodospirillales	Rhodovibrionaceae	Fodinicurvata	1	1	1	1	0	0	0	0	1	1	0	0	1	0	0	0	0	0	0	0	0	0	1	1	0	1	0
Pseudomonadota	Alphaproteobacteria	Rhodospirillales	Rhodovibrionaceae	Pelagibius	4	4	4	4	0	2	0	0	4	4	0	0	4	0	0	0	0	0	0	0	0	2	4	4	0	4	0
Pseudomonadota	Alphaproteobacteria	Rhodospirillales	Terasakiellaceae	Terasakiella	4	0	0	0	0	0	0	0	0	0	0	0	0	0	0	0	0	0	0	0	0	0	0	0	0	0	0
Pseudomonadota	Alphaproteobacteria	Rhodospirillales	Thalassobaculaceae	Nisaea	2	2	2	2	0	0	0	0	2	2	0	0	2	0	0	2	0	2	2	2	0	0	2	2	0	2	0
Pseudomonadota	Alphaproteobacteria	Rhodospirillales	Thalassobaculaceae	Thalassobaculum	2	2	4	2	0	2	0	0	2	2	0	0	2	0	0	2	0	2	2	2	0	0	2	2	0	2	0
Pseudomonadota	Alphaproteobacteria	Rhodospirillales	Thalassospiraceae	Magnetospira	1	0	0	0	0	0	0	0	0	0	0	0	0	0	0	0	0	0	0	0	0	0	0	0	0	0	0
Pseudomonadota	Alphaproteobacteria	Rhodospirillales	Thalassospiraceae	Thalassospira	20	20	20	19	0	3	0	0	20	20	0	0	20	20	0	0	0	0	0	0	0	1	11	20	0	20	0
Pseudomonadota	Alphaproteobacteria	Rhodospirillales	Zavarziniaceae	Zavarzinia	1	1	2	1	0	1	0	0	1	1	0	0	1	0	0	1	0	1	1	1	0	0	1	1	0	1	0
Pseudomonadota	Alphaproteobacteria	Rickettsiales	Anaplasmataceae	Anaplasma	11	11	11	0	0	0	0	0	11	11	1	0	11	0	0	4	4	4	4	4	0	0	0	11	0	11	0
Pseudomonadota	Alphaproteobacteria	Rickettsiales	Anaplasmataceae	Candidatus Mesenet	2	2	2	0	0	0	0	0	2	2	2	2	2	0	0	2	2	2	2	2	1	0	2	2	0	2	0
Pseudomonadota	Alphaproteobacteria	Rickettsiales	Anaplasmataceae	Candidatus Neoehrlichia	2	2	2	0	0	0	0	0	2	2	2	2	2	0	0	0	2	2	0	0	0	0	2	2	0	2	0
Pseudomonadota	Alphaproteobacteria	Rickettsiales	Anaplasmataceae	Ehrlichia	26	26	26	0	0	0	0	0	25	25	21	11	25	0	2	0	0	0	0	0	0	0	26	26	1	26	0
Pseudomonadota	Alphaproteobacteria	Rickettsiales	Anaplasmataceae	Neorickettsia	4	4	4	0	0	0	0	0	1	1	0	0	1	1	0	0	0	0	0	0	0	0	4	4	2	4	0
Pseudomonadota	Alphaproteobacteria	Rickettsiales	Anaplasmataceae	Wolbachia	322	322	322	2	0	2	1	1	290	319	249	279	319	0	1	5	5	5	5	5	0	315	310	321	0	321	315
Pseudomonadota	Alphaproteobacteria	Rickettsiales	Candidatus Midichloriaceae	Candidatus Bandiella	2	0	0	0	0	0	0	0	0	0	0	0	0	0	0	0	0	0	0	0	0	0	0	0	0	0	0
Pseudomonadota	Alphaproteobacteria	Rickettsiales	Candidatus Midichloriaceae	Candidatus Fokinia	1	0	0	0	0	0	0	0	0	0	0	0	0	0	0	0	0	0	0	0	0	0	0	0	0	0	0
Pseudomonadota	Alphaproteobacteria	Rickettsiales	Candidatus Midichloriaceae	Candidatus Lariskella	2	0	0	0	0	0	0	0	0	0	0	0	0	0	0	0	0	0	0	0	0	0	0	0	0	0	0
Pseudomonadota	Alphaproteobacteria	Rickettsiales	Candidatus Midichloriaceae	Candidatus Midichloria	1	0	0	0	0	0	0	0	0	0	0	0	0	0	0	0	0	0	0	0	0	0	0	0	0	0	0
Pseudomonadota	Alphaproteobacteria	Rickettsiales	Rickettsiaceae	Candidatus Megaera	1	1	1	1	0	1	0	0	0	0	0	0	0	1	0	1	1	1	1	1	1	0	1	1	0	1	0
Pseudomonadota	Alphaproteobacteria	Rickettsiales	Rickettsiaceae	Candidatus Phycorickettsia	1	0	0	0	0	0	0	0	0	0	0	0	0	0	0	0	0	0	0	0	0	0	0	0	0	0	0
Pseudomonadota	Alphaproteobacteria	Rickettsiales	Rickettsiaceae	Candidatus Tisiphia	33	33	33	33	0	33	18	31	0	0	7	0	0	0	12	0	0	0	0	0	0	0	32	33	0	33	0
Pseudomonadota	Alphaproteobacteria	Rickettsiales	Rickettsiaceae	Candidatus Trichorickettsia	1	1	1	1	0	1	0	1	0	0	1	0	0	0	0	0	0	0	0	0	0	0	1	1	0	1	0
Pseudomonadota	Alphaproteobacteria	Rickettsiales	Rickettsiaceae	Orientia	16	16	16	0	0	0	0	0	0	0	0	0	0	0	0	0	0	0	0	0	0	0	16	16	0	16	0
Pseudomonadota	Alphaproteobacteria	Rickettsiales	Rickettsiaceae	Rickettsia	119	115	115	114	0	111	28	3	113	113	102	110	113	0	10	0	0	0	0	0	0	0	115	115	0	115	0
Pseudomonadota	Alphaproteobacteria	Sneathiellales	Sneathiellaceae	Sneathiella	4	4	4	4	1	2	2	0	3	3	0	0	3	0	0	3	0	3	3	3	0	0	3	4	0	4	0
Pseudomonadota	Alphaproteobacteria	Sphingomonadales	Aquisediminimonadaceae	Aquisediminimonas	1	1	1	1	0	0	0	0	1	1	0	0	1	0	0	0	0	0	0	0	0	0	0	1	0	1	0
Pseudomonadota	Alphaproteobacteria	Sphingomonadales	Blastomonadaceae	Blastomonas	2	2	3	2	0	0	0	0	2	2	0	0	2	0	0	0	0	0	0	0	0	0	2	2	0	2	0
Pseudomonadota	Alphaproteobacteria	Sphingomonadales	Erythrobacteraceae	Altererythrobacter	7	7	8	7	0	1	0	0	7	7	0	0	7	0	0	0	0	0	0	0	0	0	7	7	0	7	0
Pseudomonadota	Alphaproteobacteria	Sphingomonadales	Erythrobacteraceae	Aurantiacibacter	4	4	4	4	0	0	0	0	4	4	1	0	4	0	0	0	0	0	0	0	0	0	4	4	0	4	0
Pseudomonadota	Alphaproteobacteria	Sphingomonadales	Erythrobacteraceae	Caenibius	2	2	2	2	0	2	0	1	2	2	0	0	2	0	0	0	0	0	0	0	0	0	2	2	0	2	0
Pseudomonadota	Alphaproteobacteria	Sphingomonadales	Erythrobacteraceae	Croceibacterium	2	2	3	2	0	0	0	0	2	2	0	0	2	0	0	0	0	0	0	0	0	0	1	2	0	2	0
Pseudomonadota	Alphaproteobacteria	Sphingomonadales	Erythrobacteraceae	Croceicoccus	6	6	8	6	0	1	0	0	6	6	0	0	6	0	0	0	0	0	0	0	0	0	6	6	0	6	0
Pseudomonadota	Alphaproteobacteria	Sphingomonadales	Erythrobacteraceae	Erythrobacter	24	24	24	24	0	5	0	1	24	24	0	0	24	0	0	0	0	0	0	0	0	0	16	24	0	24	0
Pseudomonadota	Alphaproteobacteria	Sphingomonadales	Erythrobacteraceae	Paraurantiacibacter	1	1	1	1	0	0	0	0	1	1	0	0	1	0	0	0	0	0	0	0	0	0	1	1	0	1	0
Pseudomonadota	Alphaproteobacteria	Sphingomonadales	Erythrobacteraceae	Pelagerythrobacter	3	3	3	3	0	0	0	0	3	3	0	0	3	0	0	0	0	0	0	0	0	0	2	3	0	3	0
Pseudomonadota	Alphaproteobacteria	Sphingomonadales	Erythrobacteraceae	Pontixanthobacter	1	1	1	1	0	0	0	0	1	1	0	0	1	0	0	0	0	0	0	0	0	0	1	1	0	1	0
Pseudomonadota	Alphaproteobacteria	Sphingomonadales	Erythrobacteraceae	Porphyrobacter	4	4	4	4	0	0	0	0	4	4	0	0	4	0	0	0	0	0	0	0	0	0	4	4	0	4	0
Pseudomonadota	Alphaproteobacteria	Sphingomonadales	Erythrobacteraceae	Pseudoblastomonas	3	3	3	3	0	2	0	0	3	3	0	0	3	0	0	0	0	0	0	0	0	0	1	3	0	3	0
Pseudomonadota	Alphaproteobacteria	Sphingomonadales	Erythrobacteraceae	Qipengyuania	25	25	27	25	0	19	0	0	25	25	0	0	25	0	0	0	0	0	0	0	0	0	23	25	0	25	0
Pseudomonadota	Alphaproteobacteria	Sphingomonadales	Erythrobacteraceae	Tsuneonella	4	4	4	4	0	2	0	0	4	4	0	0	4	0	0	0	0	0	0	0	0	0	4	4	0	4	0
Pseudomonadota	Alphaproteobacteria	Sphingomonadales	Parasphingopyxidaceae	Parasphingopyxis	2	2	2	2	0	0	0	0	2	2	0	0	2	0	0	0	0	0	0	0	0	0	2	2	0	2	0
Pseudomonadota	Alphaproteobacteria	Sphingomonadales	Rhizorhabdaceae	Alterirhizorhabdus	1	1	2	1	0	0	0	0	1	1	0	0	1	0	0	0	0	0	0	0	0	0	1	1	0	1	0
Pseudomonadota	Alphaproteobacteria	Sphingomonadales	Rhizorhabdaceae	Rhizorhabdus	4	4	4	4	0	2	0	0	4	4	0	0	4	0	0	0	0	0	0	0	0	0	4	4	0	4	0
Pseudomonadota	Alphaproteobacteria	Sphingomonadales	Sphingobiaceae	Sphingobium	63	63	70	63	0	26	0	1	63	63	0	0	63	0	0	0	0	0	0	0	0	0	61	63	0	63	0
Pseudomonadota	Alphaproteobacteria	Sphingomonadales	Sphingomicrobiaceae	Allosphingosinicella	1	1	2	1	0	1	0	0	1	1	0	1	1	0	0	1	0	1	1	1	0	0	1	1	0	1	0
Pseudomonadota	Alphaproteobacteria	Sphingomonadales	Sphingomonadaceae	Alterisphingorhabdus (ex Yan et al. 2024)	1	1	1	1	0	0	0	1	1	1	0	0	1	0	0	0	0	0	0	0	0	0	1	1	0	1	0
Pseudomonadota	Alphaproteobacteria	Sphingomonadales	Sphingomonadaceae	Citromicrobium	1	1	1	1	0	0	0	0	1	1	0	0	1	0	0	0	0	0	0	0	0	0	1	1	0	1	0
Pseudomonadota	Alphaproteobacteria	Sphingomonadales	Sphingomonadaceae	Hankyongella	1	1	1	1	0	0	0	0	1	1	0	0	1	0	0	1	0	1	1	1	0	0	0	1	0	1	0
Pseudomonadota	Alphaproteobacteria	Sphingomonadales	Sphingomonadaceae	Novosphingobium	41	41	47	41	0	24	0	0	41	41	0	0	41	0	0	0	0	0	0	0	0	0	40	41	0	41	0
Pseudomonadota	Alphaproteobacteria	Sphingomonadales	Sphingomonadaceae	Parablastomonas	1	1	1	1	0	1	0	0	1	1	0	0	1	0	0	0	0	0	0	0	0	0	0	1	0	1	0
Pseudomonadota	Alphaproteobacteria	Sphingomonadales	Sphingomonadaceae	Sphingomonas	114	114	167	114	0	24	0	3	114	114	7	0	114	4	0	17	0	17	17	17	0	0	111	114	0	114	0
Pseudomonadota	Alphaproteobacteria	Sphingomonadales	Sphingomonadaceae	Sphingosinithalassobacter	2	2	4	2	0	0	0	0	2	2	0	0	2	0	0	0	0	0	0	0	0	0	2	2	0	2	0
Pseudomonadota	Alphaproteobacteria	Sphingomonadales	Sphingomonadaceae	Stakelama	1	1	1	1	0	0	0	0	1	1	0	0	1	0	0	0	0	0	0	0	0	0	1	1	0	1	0
Pseudomonadota	Alphaproteobacteria	Sphingomonadales	Sphingomonadaceae	Tardibacter	1	1	1	1	0	1	0	0	1	1	0	0	1	0	0	1	0	1	1	1	0	0	1	1	0	1	0
Pseudomonadota	Alphaproteobacteria	Sphingomonadales	Sphingopyxidaceae	Sphingopyxis	39	39	40	39	0	0	0	0	39	39	0	0	39	0	0	0	0	0	0	0	0	0	34	39	0	39	0
Pseudomonadota	Alphaproteobacteria	Sphingomonadales	Sphingorhabdaceae	Novosphingopyxis	2	2	2	2	0	1	0	0	2	2	0	0	2	0	0	0	0	0	0	0	0	0	2	2	0	2	0
Pseudomonadota	Alphaproteobacteria	Sphingomonadales	Sphingorhabdaceae	Parasphingorhabdus	8	8	8	8	0	3	0	4	8	8	0	0	8	0	0	0	0	0	0	0	0	0	7	8	0	8	0
Pseudomonadota	Alphaproteobacteria	Sphingomonadales	Sphingorhabdaceae	Sphingorhabdus	7	7	7	7	0	2	0	3	7	7	0	0	7	0	0	0	0	0	0	0	0	0	7	7	0	7	0
Pseudomonadota	Alphaproteobacteria	Sphingomonadales	Sphingosinicellaceae	Glacieibacterium	2	2	2	2	0	0	0	0	2	2	0	0	2	1	0	2	1	2	2	2	0	0	1	2	0	2	0
Pseudomonadota	Alphaproteobacteria	Sphingomonadales	Sphingosinicellaceae	Polymorphobacter	2	2	2	2	0	0	0	0	2	2	0	0	2	1	0	2	0	2	2	2	0	0	2	2	0	2	0
Pseudomonadota	Alphaproteobacteria	Sphingomonadales	Sphingosinicellaceae	Sandaracinobacteroides	1	1	1	0	0	0	0	0	1	1	0	0	1	1	0	1	0	1	1	1	0	0	1	1	0	1	0
Pseudomonadota	Alphaproteobacteria	Sphingomonadales	Sphingosinicellaceae	Sphingosinicella	3	3	4	3	0	0	0	0	3	3	0	0	3	2	0	3	0	2	3	3	0	0	2	3	0	3	0
Pseudomonadota	Alphaproteobacteria	Sphingomonadales	Zymomonadaceae	Zymomonas	15	0	0	0	0	0	0	0	0	0	0	0	0	0	0	0	0	0	0	0	0	0	0	0	0	0	0
Pseudomonadota	Betaproteobacteria			Candidatus Accumulibacter	1	1	1	0	0	0	0	0	0	0	0	0	0	0	0	0	0	0	0	0	0	0	1	1	0	1	0
Pseudomonadota	Betaproteobacteria			Candidatus Kinetoplastidibacterium	8	0	0	0	0	0	0	0	0	0	0	0	0	0	0	0	0	0	0	0	0	0	0	0	0	0	0
Pseudomonadota	Betaproteobacteria			Candidatus Profftella	35	0	0	0	0	0	0	0	0	0	0	0	0	0	0	0	0	0	0	0	0	0	0	0	0	0	0
Pseudomonadota	Betaproteobacteria			Candidatus Tremblayella	1	0	0	0	0	0	0	0	0	0	0	0	0	0	0	0	0	0	0	0	0	0	0	0	0	0	0
Pseudomonadota	Betaproteobacteria			Candidatus Vidania	23	0	0	0	0	0	0	0	0	0	0	0	0	0	0	0	0	0	0	0	0	0	0	0	0	0	0
Pseudomonadota	Betaproteobacteria		Casimicrobiaceae	Casimicrobium	1	1	1	0	0	0	0	0	0	0	0	0	0	0	0	0	0	0	0	0	0	0	1	1	0	1	0
Pseudomonadota	Betaproteobacteria	Burkholderiales		Aquabacterium	1	1	2	0	0	0	0	0	0	0	0	0	0	0	0	1	0	0	1	1	0	0	1	1	0	1	0
Pseudomonadota	Betaproteobacteria	Burkholderiales		Eleftheria	1	1	1	0	0	0	0	0	0	0	0	0	0	0	0	1	0	0	1	1	0	0	1	1	0	1	0
Pseudomonadota	Betaproteobacteria	Burkholderiales		Piscinibacterium	1	1	1	0	0	0	0	0	0	0	0	0	0	0	0	1	0	0	1	1	0	0	1	1	0	1	0
Pseudomonadota	Betaproteobacteria	Burkholderiales		Rhizobacter	1	1	2	0	0	0	0	0	0	0	0	0	0	0	0	1	0	0	1	1	0	0	1	1	0	1	0
Pseudomonadota	Betaproteobacteria	Burkholderiales		Tepidimonas	4	4	4	0	0	0	0	0	0	0	0	0	0	0	0	4	0	0	4	4	0	0	4	4	0	4	0
Pseudomonadota	Betaproteobacteria	Burkholderiales		Thiomonas	2	2	3	2	0	2	0	0	2	2	0	0	2	0	0	0	0	0	0	0	0	0	2	2	0	2	0
Pseudomonadota	Betaproteobacteria	Burkholderiales		Xylophilus	2	2	3	0	0	0	0	0	0	0	0	0	0	0	0	2	0	0	2	2	0	0	2	2	0	2	0
Pseudomonadota	Betaproteobacteria	Burkholderiales	Alcaligenaceae	Achromobacter	81	81	81	0	0	0	0	0	0	0	0	0	0	0	0	0	0	0	0	0	0	0	81	81	0	81	0
Pseudomonadota	Betaproteobacteria	Burkholderiales	Alcaligenaceae	Advenella	3	3	3	0	0	0	0	0	0	0	0	0	0	0	0	0	0	0	0	0	0	0	3	3	0	3	0
Pseudomonadota	Betaproteobacteria	Burkholderiales	Alcaligenaceae	Alcaligenes	33	33	33	0	0	0	0	0	0	0	0	0	0	0	0	0	0	0	0	0	0	0	33	33	0	33	0
Pseudomonadota	Betaproteobacteria	Burkholderiales	Alcaligenaceae	Ampullimonas	1	1	1	0	0	0	0	0	0	0	0	0	0	0	0	1	0	0	1	1	0	0	1	1	0	1	0
Pseudomonadota	Betaproteobacteria	Burkholderiales	Alcaligenaceae	Basilea	1	0	0	0	0	0	0	0	0	0	0	0	0	0	0	0	0	0	0	0	0	0	0	0	0	0	0
Pseudomonadota	Betaproteobacteria	Burkholderiales	Alcaligenaceae	Bordetella	923	910	1062	0	0	0	0	0	0	0	0	0	0	0	0	0	0	0	0	0	0	0	910	910	0	910	0
Pseudomonadota	Betaproteobacteria	Burkholderiales	Alcaligenaceae	Castellaniella	5	5	7	0	0	0	0	0	0	0	0	0	0	0	0	0	0	0	0	0	0	0	5	5	0	5	0
Pseudomonadota	Betaproteobacteria	Burkholderiales	Alcaligenaceae	Kerstersia	2	0	0	0	0	0	0	0	0	0	0	0	0	0	0	0	0	0	0	0	0	0	0	0	0	0	0
Pseudomonadota	Betaproteobacteria	Burkholderiales	Alcaligenaceae	Neopusillimonas	2	2	2	0	0	0	0	0	0	0	0	0	0	0	0	0	0	0	0	0	0	0	2	2	0	2	0
Pseudomonadota	Betaproteobacteria	Burkholderiales	Alcaligenaceae	Oligella	4	0	0	0	0	0	0	0	0	0	0	0	0	0	0	0	0	0	0	0	0	0	0	0	0	0	0
Pseudomonadota	Betaproteobacteria	Burkholderiales	Alcaligenaceae	Orrella	3	3	4	0	0	0	0	0	0	0	0	0	0	0	0	0	0	0	0	0	0	0	2	3	0	3	0
Pseudomonadota	Betaproteobacteria	Burkholderiales	Alcaligenaceae	Paenalcaligenes	1	0	0	0	0	0	0	0	0	0	0	0	0	0	0	0	0	0	0	0	0	0	0	0	0	0	0
Pseudomonadota	Betaproteobacteria	Burkholderiales	Alcaligenaceae	Paralcaligenes	1	1	1	0	0	0	0	0	0	0	0	0	0	0	0	0	0	0	0	0	0	0	1	1	0	1	0
Pseudomonadota	Betaproteobacteria	Burkholderiales	Alcaligenaceae	Parapusillimonas	1	1	2	0	0	0	0	0	0	0	0	0	0	0	0	0	0	0	0	0	0	0	1	1	0	1	0
Pseudomonadota	Betaproteobacteria	Burkholderiales	Alcaligenaceae	Pelistega	1	0	0	0	0	0	0	0	0	0	0	0	0	0	0	0	0	0	0	0	0	0	0	0	0	0	0
Pseudomonadota	Betaproteobacteria	Burkholderiales	Alcaligenaceae	Pigmentiphaga	4	4	6	0	0	0	0	0	0	0	0	0	0	0	0	4	0	0	4	4	0	0	4	4	0	4	0
Pseudomonadota	Betaproteobacteria	Burkholderiales	Alcaligenaceae	Pollutimonas	2	2	4	0	0	0	0	0	0	0	0	0	0	0	0	0	0	0	0	0	0	0	2	2	0	2	0
Pseudomonadota	Betaproteobacteria	Burkholderiales	Alcaligenaceae	Pusillimonas	1	1	1	0	0	0	0	0	0	0	0	0	0	0	0	0	0	0	0	0	0	0	1	1	0	1	0
Pseudomonadota	Betaproteobacteria	Burkholderiales	Alcaligenaceae	Taylorella	52	0	0	0	0	0	0	0	0	0	0	0	0	0	0	0	0	0	0	0	0	0	0	0	0	0	0
Pseudomonadota	Betaproteobacteria	Burkholderiales	Burkholderiaceae	Burkholderia	578	577	1271	0	0	0	0	0	0	0	0	0	0	0	0	576	0	0	576	576	0	0	576	576	0	576	0
Pseudomonadota	Betaproteobacteria	Burkholderiales	Burkholderiaceae	Caballeronia	15	15	48	0	0	0	0	0	0	0	0	0	0	0	0	15	0	2	15	15	0	0	15	15	0	15	0
Pseudomonadota	Betaproteobacteria	Burkholderiales	Burkholderiaceae	Candidatus Vallotiella	3	0	0	0	0	0	0	0	0	0	0	0	0	0	0	0	0	0	0	0	0	0	0	0	0	0	0
Pseudomonadota	Betaproteobacteria	Burkholderiales	Burkholderiaceae	Cupriavidus	69	69	140	0	0	0	0	0	0	0	0	0	0	0	0	69	0	0	69	69	0	0	69	69	0	69	0
Pseudomonadota	Betaproteobacteria	Burkholderiales	Burkholderiaceae	Ephemeroptericola	1	0	0	0	0	0	0	0	0	0	0	0	0	0	0	0	0	0	0	0	0	0	0	0	0	0	0
Pseudomonadota	Betaproteobacteria	Burkholderiales	Burkholderiaceae	Imbroritus	1	1	2	0	0	0	0	0	0	0	0	0	0	0	0	1	0	0	1	1	0	0	1	1	0	1	0
Pseudomonadota	Betaproteobacteria	Burkholderiales	Burkholderiaceae	Lautropia	2	0	0	0	0	0	0	0	0	0	0	0	0	0	0	0	0	0	0	0	0	0	0	0	0	0	0
Pseudomonadota	Betaproteobacteria	Burkholderiales	Burkholderiaceae	Limnobacter	2	2	2	0	0	0	0	0	0	0	0	0	0	0	0	2	0	0	2	2	0	0	2	2	0	2	0
Pseudomonadota	Betaproteobacteria	Burkholderiales	Burkholderiaceae	Mycetohabitans	9	9	9	0	0	0	0	0	0	0	0	0	0	0	0	9	0	9	9	9	0	0	5	9	0	9	0
Pseudomonadota	Betaproteobacteria	Burkholderiales	Burkholderiaceae	Mycoavidus	4	4	4	0	0	0	0	0	0	0	0	0	0	0	0	2	0	2	2	2	0	0	2	4	0	4	0
Pseudomonadota	Betaproteobacteria	Burkholderiales	Burkholderiaceae	Pandoraea	33	33	63	0	0	0	0	0	0	0	0	0	0	0	0	31	0	31	31	31	0	0	21	33	0	33	0
Pseudomonadota	Betaproteobacteria	Burkholderiales	Burkholderiaceae	Paraburkholderia	79	79	210	0	0	0	0	0	0	0	0	0	0	0	0	79	0	14	79	79	0	0	79	79	0	79	0
Pseudomonadota	Betaproteobacteria	Burkholderiales	Burkholderiaceae	Pararobbsia	1	1	3	0	0	0	0	0	0	0	0	0	0	0	0	1	0	1	1	1	0	0	1	1	0	1	0
Pseudomonadota	Betaproteobacteria	Burkholderiales	Burkholderiaceae	Polynucleobacter	60	60	60	0	0	0	0	0	0	0	0	0	0	0	0	59	0	0	59	59	0	0	60	60	0	60	0
Pseudomonadota	Betaproteobacteria	Burkholderiales	Burkholderiaceae	Puribacter	2	0	0	0	0	0	0	0	0	0	0	0	0	0	0	0	0	0	0	0	0	0	0	0	0	0	0
Pseudomonadota	Betaproteobacteria	Burkholderiales	Burkholderiaceae	Ralstonia	236	236	472	0	0	0	0	0	0	0	0	0	0	0	0	236	0	0	236	236	0	0	233	236	0	236	0
Pseudomonadota	Betaproteobacteria	Burkholderiales	Burkholderiaceae	Robbsia	3	0	0	0	0	0	0	0	0	0	0	0	0	0	0	0	0	0	0	0	0	0	0	0	0	0	0
Pseudomonadota	Betaproteobacteria	Burkholderiales	Burkholderiaceae	Trinickia	3	3	8	0	0	0	0	0	0	0	0	0	0	0	0	3	0	0	3	3	0	0	3	3	0	3	0
Pseudomonadota	Betaproteobacteria	Burkholderiales	Comamonadaceae	Acidovorax	27	26	26	0	0	0	0	0	0	0	0	0	0	0	0	26	0	0	26	26	0	0	26	26	0	26	0
Pseudomonadota	Betaproteobacteria	Burkholderiales	Comamonadaceae	Alicycliphilus	7	7	7	0	0	0	0	0	0	0	0	0	0	0	0	7	0	0	7	7	0	0	7	7	0	7	0
Pseudomonadota	Betaproteobacteria	Burkholderiales	Comamonadaceae	Allobrachymonas	1	0	0	0	0	0	0	0	0	0	0	0	0	0	0	0	0	0	0	0	0	0	0	0	0	0	0
Pseudomonadota	Betaproteobacteria	Burkholderiales	Comamonadaceae	Candidatus Symbiobacter	1	0	0	0	0	0	0	0	0	0	0	0	0	0	0	0	0	0	0	0	0	0	0	0	0	0	0
Pseudomonadota	Betaproteobacteria	Burkholderiales	Comamonadaceae	Comamonas	44	42	44	0	0	0	0	0	0	0	0	0	0	0	0	40	0	0	40	40	0	0	41	42	0	42	0
Pseudomonadota	Betaproteobacteria	Burkholderiales	Comamonadaceae	Delftia	40	40	40	0	0	0	0	0	0	0	0	0	0	0	0	40	0	0	40	40	0	0	40	40	0	40	0
Pseudomonadota	Betaproteobacteria	Burkholderiales	Comamonadaceae	Diaphorobacter	13	13	14	0	0	0	0	0	0	0	0	0	0	0	0	12	0	0	12	12	0	0	13	13	0	13	0
Pseudomonadota	Betaproteobacteria	Burkholderiales	Comamonadaceae	Hydrogenophaga	17	17	17	0	0	0	0	0	0	0	0	0	0	0	0	17	0	0	17	17	0	0	16	17	0	17	0
Pseudomonadota	Betaproteobacteria	Burkholderiales	Comamonadaceae	Limnohabitans	12	11	11	0	0	0	0	0	0	0	0	0	0	0	0	10	0	0	10	10	0	0	11	11	0	11	0
Pseudomonadota	Betaproteobacteria	Burkholderiales	Comamonadaceae	Melaminivora	2	2	2	0	0	0	0	0	0	0	0	0	0	0	0	2	0	0	2	2	0	0	1	2	0	2	0
Pseudomonadota	Betaproteobacteria	Burkholderiales	Comamonadaceae	Ottowia	8	7	7	0	0	0	0	0	0	0	0	0	0	0	0	7	0	0	7	7	0	0	7	7	0	7	0
Pseudomonadota	Betaproteobacteria	Burkholderiales	Comamonadaceae	Paenacidovorax	1	1	2	0	0	0	0	0	0	0	0	0	0	0	0	1	0	0	1	1	0	0	1	1	0	1	0
Pseudomonadota	Betaproteobacteria	Burkholderiales	Comamonadaceae	Paracidovorax	16	16	31	0	0	0	0	0	0	0	0	0	0	0	0	16	0	0	16	16	0	0	16	16	0	16	0
Pseudomonadota	Betaproteobacteria	Burkholderiales	Comamonadaceae	Polaromonas	8	8	10	0	0	0	0	0	0	0	0	0	0	0	0	8	0	0	8	8	0	0	8	8	0	8	0
Pseudomonadota	Betaproteobacteria	Burkholderiales	Comamonadaceae	Pulveribacter	1	1	1	0	0	0	0	0	0	0	0	0	0	0	0	1	0	0	1	1	0	0	1	1	0	1	0
Pseudomonadota	Betaproteobacteria	Burkholderiales	Comamonadaceae	Ramlibacter	4	4	7	0	0	0	0	0	0	0	0	0	0	0	0	4	0	0	4	4	0	0	4	4	0	4	0
Pseudomonadota	Betaproteobacteria	Burkholderiales	Comamonadaceae	Rhodoferax	14	12	12	0	0	0	0	0	0	0	0	0	0	0	0	11	0	0	11	11	0	0	10	12	0	12	0
Pseudomonadota	Betaproteobacteria	Burkholderiales	Comamonadaceae	Serpentinimonas	4	0	0	0	0	0	0	0	0	0	0	0	0	0	0	0	0	0	0	0	0	0	0	0	0	0	0
Pseudomonadota	Betaproteobacteria	Burkholderiales	Comamonadaceae	Simplicispira	1	1	1	0	0	0	0	0	0	0	0	0	0	0	0	1	0	0	1	1	0	0	1	1	0	1	0
Pseudomonadota	Betaproteobacteria	Burkholderiales	Comamonadaceae	Vandammella	2	0	0	0	0	0	0	0	0	0	0	0	0	0	0	0	0	0	0	0	0	0	0	0	0	0	0
Pseudomonadota	Betaproteobacteria	Burkholderiales	Comamonadaceae	Variovorax	72	72	113	0	0	0	0	0	0	0	0	0	0	0	0	72	0	0	72	72	0	0	72	72	0	72	0
Pseudomonadota	Betaproteobacteria	Burkholderiales	Comamonadaceae	Verminephrobacter	1	1	1	0	0	0	0	0	0	0	0	0	0	0	0	1	0	0	1	1	0	0	1	1	0	1	0
Pseudomonadota	Betaproteobacteria	Burkholderiales	Oxalobacteraceae	Actimicrobium	1	1	1	0	0	0	0	0	0	0	0	0	0	0	0	1	0	0	1	1	0	0	1	1	0	1	0
Pseudomonadota	Betaproteobacteria	Burkholderiales	Oxalobacteraceae	Affinundibacterium	1	1	1	0	0	0	0	0	0	0	0	0	0	0	0	1	0	0	1	1	0	0	1	1	0	1	0
Pseudomonadota	Betaproteobacteria	Burkholderiales	Oxalobacteraceae	Candidatus Zinderia	1	0	0	0	0	0	0	0	0	0	0	0	0	0	0	0	0	0	0	0	0	0	0	0	0	0	0
Pseudomonadota	Betaproteobacteria	Burkholderiales	Oxalobacteraceae	Collimonas	7	7	11	0	0	0	0	0	0	0	0	0	0	0	0	7	0	0	7	7	0	0	7	7	0	7	0
Pseudomonadota	Betaproteobacteria	Burkholderiales	Oxalobacteraceae	Duganella	5	5	9	0	0	0	0	0	0	0	0	0	0	0	0	5	0	0	5	5	0	0	3	5	0	5	0
Pseudomonadota	Betaproteobacteria	Burkholderiales	Oxalobacteraceae	Gelidimonas	2	2	2	0	0	0	0	0	0	0	0	0	0	0	0	0	0	0	0	0	0	0	2	2	0	2	0
Pseudomonadota	Betaproteobacteria	Burkholderiales	Oxalobacteraceae	Glaciimonas	1	1	2	0	0	0	0	0	0	0	0	0	0	0	0	1	0	0	1	1	0	0	1	1	0	1	0
Pseudomonadota	Betaproteobacteria	Burkholderiales	Oxalobacteraceae	Herbaspirillum	22	22	27	0	0	0	0	0	0	0	0	0	0	0	0	22	0	0	22	22	0	0	22	22	0	22	0
Pseudomonadota	Betaproteobacteria	Burkholderiales	Oxalobacteraceae	Herminiimonas	1	1	1	0	0	0	0	0	0	0	0	0	0	0	0	1	0	0	1	1	0	0	1	1	0	1	0
Pseudomonadota	Betaproteobacteria	Burkholderiales	Oxalobacteraceae	Janthinobacterium	25	25	25	0	0	0	0	0	0	0	0	0	0	0	0	23	0	0	23	23	0	0	25	25	0	25	0
Pseudomonadota	Betaproteobacteria	Burkholderiales	Oxalobacteraceae	Massilia	27	27	68	0	0	0	0	0	0	0	0	0	0	0	0	27	0	0	27	27	0	0	27	27	0	27	0
Pseudomonadota	Betaproteobacteria	Burkholderiales	Oxalobacteraceae	Neoundibacterium	1	1	1	0	0	0	0	0	0	0	0	0	0	0	0	1	0	0	1	1	0	0	1	1	0	1	0
Pseudomonadota	Betaproteobacteria	Burkholderiales	Oxalobacteraceae	Noviherbaspirillum	2	2	4	0	0	0	0	0	0	0	0	0	0	0	0	2	0	0	2	2	0	0	2	2	0	2	0
Pseudomonadota	Betaproteobacteria	Burkholderiales	Oxalobacteraceae	Oxalobacter	13	0	0	0	0	0	0	0	0	0	0	0	0	0	0	0	0	0	0	0	0	0	0	0	0	0	0
Pseudomonadota	Betaproteobacteria	Burkholderiales	Oxalobacteraceae	Pseudoduganella	15	15	31	0	0	0	0	0	0	0	0	0	0	0	0	15	0	0	15	15	0	0	14	15	0	15	0
Pseudomonadota	Betaproteobacteria	Burkholderiales	Oxalobacteraceae	Rugamonas	1	1	1	0	0	0	0	0	0	0	0	0	0	0	0	1	0	0	1	1	0	0	1	1	0	1	0
Pseudomonadota	Betaproteobacteria	Burkholderiales	Oxalobacteraceae	Telluria	1	1	4	0	0	0	0	0	0	0	0	0	0	0	0	1	0	0	1	1	0	0	1	1	0	1	0
Pseudomonadota	Betaproteobacteria	Burkholderiales	Oxalobacteraceae	Undibacterium	3	3	3	0	0	0	0	0	0	0	0	0	0	0	0	3	0	0	3	3	0	0	2	3	0	3	0
Pseudomonadota	Betaproteobacteria	Burkholderiales	Sphaerotilaceae	Aquincola	1	1	1	0	0	0	0	0	0	0	0	0	0	0	0	1	0	0	1	1	0	0	1	1	0	1	0
Pseudomonadota	Betaproteobacteria	Burkholderiales	Sphaerotilaceae	Caldimonas	6	6	14	0	0	0	0	0	0	0	0	0	0	0	0	6	0	0	6	6	0	0	6	6	0	6	0
Pseudomonadota	Betaproteobacteria	Burkholderiales	Sphaerotilaceae	Ideonella	1	1	1	0	0	0	0	0	0	0	0	0	0	0	0	1	0	0	1	1	0	0	1	1	0	1	0
Pseudomonadota	Betaproteobacteria	Burkholderiales	Sphaerotilaceae	Inhella	1	1	1	0	0	0	0	0	0	0	0	0	0	0	0	1	0	0	1	1	0	0	1	1	0	1	0
Pseudomonadota	Betaproteobacteria	Burkholderiales	Sphaerotilaceae	Leptothrix	3	3	4	0	0	0	0	0	0	0	0	0	0	0	0	3	0	0	3	3	0	0	3	3	0	3	0
Pseudomonadota	Betaproteobacteria	Burkholderiales	Sphaerotilaceae	Methylibium	7	7	7	0	0	0	0	0	0	0	0	0	0	0	0	7	0	0	7	7	0	0	7	7	0	7	0
Pseudomonadota	Betaproteobacteria	Burkholderiales	Sphaerotilaceae	Piscinibacter	5	5	7	0	0	0	0	0	0	0	0	0	0	0	0	5	0	0	5	5	0	0	5	5	0	5	0
Pseudomonadota	Betaproteobacteria	Burkholderiales	Sphaerotilaceae	Roseateles	17	16	17	0	0	0	0	0	0	0	0	0	0	0	0	16	0	0	16	16	0	0	16	16	0	16	0
Pseudomonadota	Betaproteobacteria	Burkholderiales	Sphaerotilaceae	Rubrivivax	5	5	8	0	0	0	0	0	0	0	0	0	0	0	0	1	0	0	1	1	0	0	5	5	0	5	0
Pseudomonadota	Betaproteobacteria	Burkholderiales	Sphaerotilaceae	Sphaerotilus	5	4	4	0	0	0	0	0	0	0	0	0	0	0	0	4	0	0	4	4	0	0	4	4	0	4	0
Pseudomonadota	Betaproteobacteria	Burkholderiales	Sutterellaceae	Duodenibacillus	1	0	0	0	0	0	0	0	0	0	0	0	0	0	0	0	0	0	0	0	0	0	0	0	0	0	0
Pseudomonadota	Betaproteobacteria	Burkholderiales	Sutterellaceae	Sutterella	6	0	0	0	0	0	0	0	0	0	0	0	0	0	0	0	0	0	0	0	0	0	0	0	0	0	0
Pseudomonadota	Betaproteobacteria	Burkholderiales	Thiobacteraceae	Thiobacter	1	1	1	0	0	0	0	0	1	1	0	0	1	0	0	0	0	0	0	0	0	0	1	1	0	1	0
Pseudomonadota	Betaproteobacteria	Ferrovales	Ferrovaceae	Ferrovum	10	0	0	0	0	0	0	0	0	0	0	0	0	0	0	0	0	0	0	0	0	0	0	0	0	0	0
Pseudomonadota	Betaproteobacteria	Neisseriales	Aquaspirillaceae	Aquaspirillum	1	0	0	0	0	0	0	0	0	0	0	0	0	0	0	0	0	0	0	0	0	0	0	0	0	0	0
Pseudomonadota	Betaproteobacteria	Neisseriales	Aquaspirillaceae	Laribacter	3	3	3	0	0	0	0	0	0	0	0	0	0	0	0	0	0	0	0	0	0	0	3	3	0	3	0
Pseudomonadota	Betaproteobacteria	Neisseriales	Chitinibacteraceae	Chitinibacter	5	5	5	0	0	0	0	0	0	0	0	0	0	0	0	0	0	0	0	0	0	0	5	5	0	5	0
Pseudomonadota	Betaproteobacteria	Neisseriales	Chitinibacteraceae	Chitinimonas	2	1	1	0	0	0	0	0	0	0	0	0	0	0	0	0	0	0	0	0	0	0	1	1	0	1	0
Pseudomonadota	Betaproteobacteria	Neisseriales	Chitinibacteraceae	Chitiniphilus	2	2	2	0	0	0	0	0	0	0	0	0	0	0	0	0	0	0	0	0	0	0	2	2	0	2	0
Pseudomonadota	Betaproteobacteria	Neisseriales	Chitinibacteraceae	Chitinirhabdus	1	1	1	0	0	0	0	0	0	0	0	0	0	0	0	0	0	0	0	0	0	0	1	1	0	1	0
Pseudomonadota	Betaproteobacteria	Neisseriales	Chitinibacteraceae	Chitinolyticbacter	1	1	1	0	0	0	0	0	0	0	0	0	0	0	0	0	0	0	0	0	0	0	1	1	0	1	0
Pseudomonadota	Betaproteobacteria	Neisseriales	Chitinibacteraceae	Deefgea	3	3	3	0	0	0	0	0	0	0	0	0	0	0	0	0	0	0	0	0	0	0	3	3	0	3	0
Pseudomonadota	Betaproteobacteria	Neisseriales	Chitinibacteraceae	Iodobacter	2	2	2	0	0	0	0	0	0	0	0	0	0	0	0	0	0	0	0	0	0	0	2	2	0	2	0
Pseudomonadota	Betaproteobacteria	Neisseriales	Chitinibacteraceae	Jeongeupia	4	4	8	0	0	0	0	0	0	0	0	0	0	0	0	0	0	0	0	0	0	0	4	4	0	4	0
Pseudomonadota	Betaproteobacteria	Neisseriales	Chitinibacteraceae	Silvimonas	1	1	1	0	0	0	0	0	0	0	0	0	0	0	0	0	0	0	0	0	0	0	1	1	0	1	0
Pseudomonadota	Betaproteobacteria	Neisseriales	Chromobacteriaceae	Aquitalea	4	4	4	0	0	0	0	0	0	0	0	0	0	0	0	0	0	0	0	0	0	0	1	4	0	4	0
Pseudomonadota	Betaproteobacteria	Neisseriales	Chromobacteriaceae	Chromobacterium	25	25	25	0	0	0	0	0	0	0	0	0	0	0	0	0	0	0	0	0	0	0	22	25	0	25	0
Pseudomonadota	Betaproteobacteria	Neisseriales	Chromobacteriaceae	Paludibacterium	4	1	1	0	0	0	0	0	0	0	0	0	0	0	0	0	0	0	0	0	0	0	0	1	0	1	0
Pseudomonadota	Betaproteobacteria	Neisseriales	Chromobacteriaceae	Pseudogulbenkiania	1	1	2	0	0	0	0	0	0	0	0	0	0	0	0	0	0	0	0	0	0	0	1	1	0	1	0
Pseudomonadota	Betaproteobacteria	Neisseriales	Chromobacteriaceae	Vogesella	1	0	0	0	0	0	0	0	0	0	0	0	0	0	0	0	0	0	0	0	0	0	0	0	0	0	0
Pseudomonadota	Betaproteobacteria	Neisseriales	Neisseriaceae	Alysiella	3	0	0	0	0	0	0	0	0	0	0	0	0	0	0	0	0	0	0	0	0	0	0	0	0	0	0
Pseudomonadota	Betaproteobacteria	Neisseriales	Neisseriaceae	Aquella	1	0	0	0	0	0	0	0	0	0	0	0	0	0	0	0	0	0	0	0	0	0	0	0	0	0	0
Pseudomonadota	Betaproteobacteria	Neisseriales	Neisseriaceae	Bergeriella	1	0	0	0	0	0	0	0	0	0	0	0	0	0	0	0	0	0	0	0	0	0	0	0	0	0	0
Pseudomonadota	Betaproteobacteria	Neisseriales	Neisseriaceae	Conchiformibius	3	0	0	0	0	0	0	0	0	0	0	0	0	0	0	0	0	0	0	0	0	0	0	0	0	0	0
Pseudomonadota	Betaproteobacteria	Neisseriales	Neisseriaceae	Eikenella	5	0	0	0	0	0	0	0	0	0	0	0	0	0	0	0	0	0	0	0	0	0	0	0	0	0	0
Pseudomonadota	Betaproteobacteria	Neisseriales	Neisseriaceae	Kingella	10	0	0	0	0	0	0	0	0	0	0	0	0	0	0	0	0	0	0	0	0	0	0	0	0	0	0
Pseudomonadota	Betaproteobacteria	Neisseriales	Neisseriaceae	Morococcus	1	0	0	0	0	0	0	0	0	0	0	0	0	0	0	0	0	0	0	0	0	0	0	0	0	0	0
Pseudomonadota	Betaproteobacteria	Neisseriales	Neisseriaceae	Neisseria	479	0	0	0	0	0	0	0	0	0	0	0	0	0	0	0	0	0	0	0	0	0	0	0	0	0	0
Pseudomonadota	Betaproteobacteria	Neisseriales	Neisseriaceae	Paralysiella	1	0	0	0	0	0	0	0	0	0	0	0	0	0	0	0	0	0	0	0	0	0	0	0	0	0	0
Pseudomonadota	Betaproteobacteria	Neisseriales	Neisseriaceae	Simonsiella	2	0	0	0	0	0	0	0	0	0	0	0	0	0	0	0	0	0	0	0	0	0	0	0	0	0	0
Pseudomonadota	Betaproteobacteria	Neisseriales	Neisseriaceae	Snodgrassella	27	0	0	0	0	0	0	0	0	0	0	0	0	0	0	0	0	0	0	0	0	0	0	0	0	0	0
Pseudomonadota	Betaproteobacteria	Neisseriales	Neisseriaceae	Uruburuella	2	0	0	0	0	0	0	0	0	0	0	0	0	0	0	0	0	0	0	0	0	0	0	0	0	0	0
Pseudomonadota	Betaproteobacteria	Neisseriales	Neisseriaceae	Vitreoscilla	4	0	0	0	0	0	0	0	0	0	0	0	0	0	0	0	0	0	0	0	0	0	0	0	0	0	0
Pseudomonadota	Betaproteobacteria	Neisseriales	Neisseriaceae	Wielerella	5	0	0	0	0	0	0	0	0	0	0	0	0	0	0	0	0	0	0	0	0	0	0	0	0	0	0
Pseudomonadota	Betaproteobacteria	Nitrosomonadales	Gallionellaceae	Candidatus Nitrotoga	2	0	0	0	0	0	0	0	0	0	0	0	0	0	0	0	0	0	0	0	0	0	0	0	0	0	0
Pseudomonadota	Betaproteobacteria	Nitrosomonadales	Gallionellaceae	Ferrigenium	2	0	0	0	0	0	0	0	0	0	0	0	0	0	0	0	0	0	0	0	0	0	0	0	0	0	0
Pseudomonadota	Betaproteobacteria	Nitrosomonadales	Gallionellaceae	Ferriphaselus	1	0	0	0	0	0	0	0	0	0	0	0	0	0	0	0	0	0	0	0	0	0	0	0	0	0	0
Pseudomonadota	Betaproteobacteria	Nitrosomonadales	Gallionellaceae	Gallionella	1	0	0	0	0	0	0	0	0	0	0	0	0	0	0	0	0	0	0	0	0	0	0	0	0	0	0
Pseudomonadota	Betaproteobacteria	Nitrosomonadales	Gallionellaceae	Sideroxyarcus	1	0	0	0	0	0	0	0	0	0	0	0	0	0	0	0	0	0	0	0	0	0	0	0	0	0	0
Pseudomonadota	Betaproteobacteria	Nitrosomonadales	Gallionellaceae	Sideroxydans	2	0	0	0	0	0	0	0	0	0	0	0	0	0	0	0	0	0	0	0	0	0	0	0	0	0	0
Pseudomonadota	Betaproteobacteria	Nitrosomonadales	Methylophilaceae	Candidatus Methylopumilus	23	22	22	0	0	0	0	0	0	0	0	0	0	0	0	0	0	0	0	0	0	0	21	22	0	22	0
Pseudomonadota	Betaproteobacteria	Nitrosomonadales	Methylophilaceae	Methylobacillus	2	2	2	0	0	0	0	0	0	0	0	0	0	0	0	0	0	0	0	0	0	0	2	2	0	2	0
Pseudomonadota	Betaproteobacteria	Nitrosomonadales	Methylophilaceae	Methylophilus	2	2	2	0	0	0	0	0	0	0	0	0	0	0	0	0	0	0	0	0	0	0	0	2	0	2	0
Pseudomonadota	Betaproteobacteria	Nitrosomonadales	Methylophilaceae	Methyloradius	1	1	1	0	0	0	0	0	0	0	0	0	0	0	0	0	0	0	0	0	0	0	1	1	0	1	0
Pseudomonadota	Betaproteobacteria	Nitrosomonadales	Methylophilaceae	Methylotenera	2	2	3	0	0	0	0	0	1	1	1	1	1	0	0	0	0	0	0	0	0	0	2	2	0	2	0
Pseudomonadota	Betaproteobacteria	Nitrosomonadales	Methylophilaceae	Methylovorus	3	3	3	0	0	0	0	0	0	0	0	0	0	0	0	0	0	0	0	0	0	0	3	3	0	3	0
Pseudomonadota	Betaproteobacteria	Nitrosomonadales	Nitrosomonadaceae	Nitrosomonas	12	12	15	0	0	0	0	0	0	0	0	0	0	0	0	0	0	0	0	0	0	0	7	12	0	12	0
Pseudomonadota	Betaproteobacteria	Nitrosomonadales	Nitrosomonadaceae	Nitrosospira	8	8	21	0	0	0	0	0	0	0	0	0	0	0	0	0	0	0	0	0	0	0	2	8	0	8	0
Pseudomonadota	Betaproteobacteria	Nitrosomonadales	Sterolibacteriaceae	Denitratisoma	1	0	0	0	0	0	0	0	0	0	0	0	0	0	0	0	0	0	0	0	0	0	0	0	0	0	0
Pseudomonadota	Betaproteobacteria	Nitrosomonadales	Sterolibacteriaceae	Methyloversatilis	2	2	3	0	0	0	0	0	0	0	0	0	0	0	0	0	0	0	0	0	0	0	2	2	0	2	0
Pseudomonadota	Betaproteobacteria	Nitrosomonadales	Sterolibacteriaceae	Rugosibacter	1	1	1	0	0	0	0	0	0	0	0	0	0	0	0	0	0	0	0	0	0	0	1	1	0	1	0
Pseudomonadota	Betaproteobacteria	Nitrosomonadales	Sterolibacteriaceae	Sulfuricystis	2	0	0	0	0	0	0	0	0	0	0	0	0	0	0	0	0	0	0	0	0	0	0	0	0	0	0
Pseudomonadota	Betaproteobacteria	Nitrosomonadales	Sterolibacteriaceae	Sulfuritalea	1	1	1	0	0	0	0	0	0	0	0	0	0	0	0	0	0	0	0	0	0	0	1	1	0	1	0
Pseudomonadota	Betaproteobacteria	Nitrosomonadales	Sulfuricellaceae	Sulfuricella	1	0	0	0	0	0	0	0	0	0	0	0	0	0	0	0	0	0	0	0	0	0	0	0	0	0	0
Pseudomonadota	Betaproteobacteria	Nitrosomonadales	Sulfuricellaceae	Sulfuriferula	4	2	2	0	0	0	0	0	2	2	0	0	2	0	0	0	0	0	0	0	0	0	1	2	0	2	0
Pseudomonadota	Betaproteobacteria	Nitrosomonadales	Sulfuricellaceae	Sulfurimicrobium	1	0	0	0	0	0	0	0	0	0	0	0	0	0	0	0	0	0	0	0	0	0	0	0	0	0	0
Pseudomonadota	Betaproteobacteria	Nitrosomonadales	Thiobacillaceae	Sulfuritortus	1	1	1	0	0	0	0	0	1	1	0	0	1	0	0	0	0	0	0	0	0	0	1	1	0	1	0
Pseudomonadota	Betaproteobacteria	Nitrosomonadales	Thiobacillaceae	Thiobacillus	5	4	4	0	0	0	0	0	4	4	0	0	4	0	0	0	0	0	0	0	0	0	2	2	0	2	0
Pseudomonadota	Betaproteobacteria	Nitrosomonadales	Usitatibacteraceae	Usitatibacter	2	2	2	0	0	0	0	0	0	0	0	0	0	0	0	0	0	0	0	0	0	0	2	2	0	2	0
Pseudomonadota	Betaproteobacteria	Rhodocyclales	Azonexaceae	Azonexus	4	2	2	0	0	0	0	0	0	0	0	0	0	0	0	0	0	0	0	0	0	0	2	2	0	2	0
Pseudomonadota	Betaproteobacteria	Rhodocyclales	Azonexaceae	Dechloromonas	8	3	4	0	0	0	0	0	1	1	0	0	1	0	0	0	0	0	0	0	0	0	3	3	0	3	0
Pseudomonadota	Betaproteobacteria	Rhodocyclales	Azonexaceae	Ferribacterium	4	2	2	0	0	0	0	0	0	0	0	0	0	0	0	0	0	0	0	0	0	0	2	2	0	2	0
Pseudomonadota	Betaproteobacteria	Rhodocyclales	Azonexaceae	Quatrionicoccus	1	0	0	0	0	0	0	0	0	0	0	0	0	0	0	0	0	0	0	0	0	0	0	0	0	0	0
Pseudomonadota	Betaproteobacteria	Rhodocyclales	Fluviibacteraceae	Fluviibacter	3	0	0	0	0	0	0	0	0	0	0	0	0	0	0	0	0	0	0	0	0	0	0	0	0	0	0
Pseudomonadota	Betaproteobacteria	Rhodocyclales	Rhodocyclaceae	Aromatoleum	5	5	9	0	0	0	0	0	0	0	0	0	0	0	0	0	0	0	0	0	0	0	1	5	0	5	0
Pseudomonadota	Betaproteobacteria	Rhodocyclales	Rhodocyclaceae	Azospira	7	1	2	0	0	0	0	0	1	1	0	0	1	0	0	1	0	1	1	1	0	0	1	1	0	1	0
Pseudomonadota	Betaproteobacteria	Rhodocyclales	Rhodocyclaceae	Niveibacterium	3	2	2	0	0	0	0	0	0	0	0	0	0	0	0	0	0	0	0	0	0	0	2	2	0	2	0
Pseudomonadota	Betaproteobacteria	Rhodocyclales	Rhodocyclaceae	Oryzomicrobium	1	1	1	1	0	1	0	0	1	1	0	0	1	0	0	0	0	0	0	0	0	0	1	1	0	1	0
Pseudomonadota	Betaproteobacteria	Rhodocyclales	Zoogloeaceae	Azoarcus	6	6	11	0	0	0	0	0	0	0	0	0	0	0	0	0	0	0	0	0	0	0	3	6	0	6	0
Pseudomonadota	Betaproteobacteria	Rhodocyclales	Zoogloeaceae	Nitrogeniibacter	2	2	2	0	0	0	0	0	0	0	0	0	0	0	0	0	0	0	0	0	0	0	0	2	0	2	0
Pseudomonadota	Betaproteobacteria	Rhodocyclales	Zoogloeaceae	Parazoarcus	2	2	2	0	0	0	0	0	0	0	0	0	0	0	0	0	0	0	0	0	0	0	2	2	0	2	0
Pseudomonadota	Betaproteobacteria	Rhodocyclales	Zoogloeaceae	Pseudazoarcus	1	1	1	0	0	0	0	0	0	0	0	0	0	0	0	0	0	0	0	0	0	0	1	1	0	1	0
Pseudomonadota	Betaproteobacteria	Rhodocyclales	Zoogloeaceae	Pseudothauera	1	1	1	0	0	0	0	0	0	0	0	0	0	0	0	0	0	0	0	0	0	0	0	1	0	1	0
Pseudomonadota	Betaproteobacteria	Rhodocyclales	Zoogloeaceae	Thauera	11	11	11	0	0	0	0	0	0	0	0	0	0	0	0	0	0	0	0	0	0	0	3	11	0	11	0
Pseudomonadota	Candidatius Mariprofundia	Mariprofundales	Mariprofundaceae	Mariprofundus	2	0	0	0	0	0	0	0	0	0	0	0	0	0	0	0	0	0	0	0	0	0	0	0	0	0	0
Pseudomonadota	Gammaproteobacteria			Alkalimonas	1	1	1	0	0	0	0	0	0	0	0	0	0	0	0	0	0	0	0	0	0	0	1	1	0	1	0
Pseudomonadota	Gammaproteobacteria			Candidatus Nardonella	5	0	0	0	0	0	0	0	0	0	0	0	0	0	0	0	0	0	0	0	0	0	0	0	0	0	0
Pseudomonadota	Gammaproteobacteria			Candidatus Palibaumannia	3	0	0	0	0	0	0	0	0	0	0	0	0	0	0	0	0	0	0	0	0	0	0	0	0	0	0
Pseudomonadota	Gammaproteobacteria			Candidatus Reidiella	1	0	0	0	0	0	0	0	0	0	0	0	0	0	0	0	0	0	0	0	0	0	0	0	0	0	0
Pseudomonadota	Gammaproteobacteria			Candidatus Steffania	1	0	0	0	0	0	0	0	0	0	0	0	0	0	0	0	0	0	0	0	0	0	0	0	0	0	0
Pseudomonadota	Gammaproteobacteria			Candidatus Vondammii	1	0	0	0	0	0	0	0	0	0	0	0	0	0	0	0	0	0	0	0	0	0	0	0	0	0	0
Pseudomonadota	Gammaproteobacteria		Candidatus Azoamicaceae	Candidatus Azoamicus	1	0	0	0	0	0	0	0	0	0	0	0	0	0	0	0	0	0	0	0	0	0	0	0	0	0	0
Pseudomonadota	Gammaproteobacteria		Candidatus Pseudothioglobaceae	Candidatus Pseudothioglobus	6	6	6	0	0	0	0	0	0	0	0	0	0	0	0	0	0	0	0	0	0	0	6	6	0	6	0
Pseudomonadota	Gammaproteobacteria		Candidatus Pseudothioglobaceae	Candidatus Ruthturnera	2	2	2	0	0	0	0	0	0	0	0	0	0	0	0	0	0	0	0	0	0	0	2	2	0	2	0
Pseudomonadota	Gammaproteobacteria		Candidatus Pseudothioglobaceae	Candidatus Thiodubiliella	1	1	1	0	0	0	0	0	0	0	0	0	0	0	0	0	0	0	0	0	0	0	1	1	0	1	0
Pseudomonadota	Gammaproteobacteria		Candidatus Pseudothioglobaceae	Candidatus Thioglobus	4	1	1	0	0	0	0	0	0	0	0	0	0	0	0	0	0	0	0	0	0	0	1	1	0	1	0
Pseudomonadota	Gammaproteobacteria		Candidatus Pseudothioglobaceae	Candidatus Vesicomyidisocius	2	2	2	0	0	0	0	0	0	0	0	0	0	0	0	0	0	0	0	0	0	0	2	2	0	2	0
Pseudomonadota	Gammaproteobacteria		Celerinatantimonadaceae	Celerinatantimonas	1	0	0	0	0	0	0	0	0	0	0	0	0	0	0	0	0	0	0	0	0	0	0	0	0	0	0
Pseudomonadota	Gammaproteobacteria	Acidiferrobacterales	Acidiferrobacteraceae	Acidiferrobacter	2	0	0	0	0	0	0	0	0	0	0	0	0	0	0	0	0	0	0	0	0	0	0	0	0	0	0
Pseudomonadota	Gammaproteobacteria	Acidiferrobacterales	Acidiferrobacteraceae	Sulfuricaulis	1	1	1	0	0	0	0	0	0	0	0	0	0	0	0	0	0	0	0	0	0	0	0	1	0	1	0
Pseudomonadota	Gammaproteobacteria	Acidiferrobacterales	Acidiferrobacteraceae	Sulfurifustis	1	1	3	1	0	0	0	0	0	0	0	0	0	0	0	0	0	0	0	0	0	0	1	1	0	1	0
Pseudomonadota	Gammaproteobacteria	Aeromonadales	Aeromonadaceae	Aeromonas	356	105	105	0	0	0	0	0	0	0	0	0	0	0	0	0	0	0	0	0	0	0	27	105	0	105	0
Pseudomonadota	Gammaproteobacteria	Aeromonadales	Aeromonadaceae	Dongshaea	1	0	0	0	0	0	0	0	0	0	0	0	0	0	0	0	0	0	0	0	0	0	0	0	0	0	0
Pseudomonadota	Gammaproteobacteria	Aeromonadales	Aeromonadaceae	Oceanimonas	4	4	4	0	0	0	0	0	0	0	0	0	0	0	0	0	0	0	0	0	0	0	4	4	0	4	0
Pseudomonadota	Gammaproteobacteria	Aeromonadales	Aeromonadaceae	Oceanisphaera	3	2	2	0	0	0	0	0	0	0	0	0	0	0	0	0	0	0	0	0	0	0	2	2	1	2	0
Pseudomonadota	Gammaproteobacteria	Aeromonadales	Aeromonadaceae	Pseudaeromonas	1	0	0	0	0	0	0	0	0	0	0	0	0	0	0	0	0	0	0	0	0	0	0	0	0	0	0
Pseudomonadota	Gammaproteobacteria	Aeromonadales	Aeromonadaceae	Tolumonas	2	0	0	0	0	0	0	0	0	0	0	0	0	0	0	0	0	0	0	0	0	0	0	0	0	0	0
Pseudomonadota	Gammaproteobacteria	Aeromonadales	Aeromonadaceae	Zobellella	6	6	7	0	0	0	0	0	0	0	0	0	0	0	0	0	0	0	0	0	0	0	6	6	0	6	0
Pseudomonadota	Gammaproteobacteria	Aeromonadales	Succinivibrionaceae	Succinatimonas	1	0	0	0	0	0	0	0	0	0	0	0	0	0	0	0	0	0	0	0	0	0	0	0	0	0	0
Pseudomonadota	Gammaproteobacteria	Aeromonadales	Succinivibrionaceae	Succinivibrio	2	0	0	0	0	0	0	0	0	0	0	0	0	0	0	0	0	0	0	0	0	0	0	0	0	0	0
Pseudomonadota	Gammaproteobacteria	Alteromonadales		Motilimonas	1	1	1	0	0	0	0	0	0	0	0	0	0	0	0	0	0	0	0	0	0	0	1	1	0	1	0
Pseudomonadota	Gammaproteobacteria	Alteromonadales	Aegicerorhabdaceae	Aegicerorhabdus	1	1	1	0	0	0	0	0	0	0	0	0	0	0	0	0	0	0	0	0	0	0	0	1	0	1	0
Pseudomonadota	Gammaproteobacteria	Alteromonadales	Alteromonadaceae	Agarivorans	16	16	16	0	0	0	0	0	0	0	0	0	0	0	0	0	0	0	0	0	0	0	16	16	1	16	0
Pseudomonadota	Gammaproteobacteria	Alteromonadales	Alteromonadaceae	Aliiglaciecola	1	1	1	0	0	0	0	0	0	0	0	0	0	0	0	0	0	0	0	0	0	0	1	1	0	1	0
Pseudomonadota	Gammaproteobacteria	Alteromonadales	Alteromonadaceae	Alishewanella	3	3	3	0	0	0	0	0	0	0	0	0	0	0	0	0	0	0	0	0	0	0	3	3	0	3	0
Pseudomonadota	Gammaproteobacteria	Alteromonadales	Alteromonadaceae	Alkalimarinus	5	5	5	0	0	0	0	0	0	0	0	0	0	0	0	0	0	0	0	0	0	0	5	5	1	5	0
Pseudomonadota	Gammaproteobacteria	Alteromonadales	Alteromonadaceae	Alteromonas	70	70	81	0	0	0	0	0	0	0	0	0	0	0	0	0	0	0	0	0	0	0	67	70	0	70	0
Pseudomonadota	Gammaproteobacteria	Alteromonadales	Alteromonadaceae	Brumicola	1	1	1	0	0	0	0	0	0	0	0	0	0	0	0	0	0	0	0	0	0	0	1	1	0	1	0
Pseudomonadota	Gammaproteobacteria	Alteromonadales	Alteromonadaceae	Catenovulum	3	3	4	0	0	0	0	0	0	0	0	0	0	0	0	0	0	0	0	0	0	0	3	3	1	3	0
Pseudomonadota	Gammaproteobacteria	Alteromonadales	Alteromonadaceae	Glaciecola	2	2	2	0	0	0	0	0	0	0	0	0	0	0	0	0	0	0	0	0	0	0	2	2	0	2	0
Pseudomonadota	Gammaproteobacteria	Alteromonadales	Alteromonadaceae	Halioxenophilus	2	2	2	0	0	0	0	0	0	0	0	0	0	0	0	0	0	0	0	0	0	0	2	2	0	2	0
Pseudomonadota	Gammaproteobacteria	Alteromonadales	Alteromonadaceae	Hydrocarboniclastica	1	1	2	0	0	0	0	0	0	0	0	0	0	0	0	0	0	0	0	0	0	0	1	1	0	1	0
Pseudomonadota	Gammaproteobacteria	Alteromonadales	Alteromonadaceae	Lacimicrobium	1	1	2	0	0	0	0	0	0	0	0	0	0	0	0	0	0	0	0	0	0	0	1	1	0	1	0
Pseudomonadota	Gammaproteobacteria	Alteromonadales	Alteromonadaceae	Neptunicella	1	1	1	0	0	0	0	0	0	0	0	0	0	0	0	0	0	0	0	0	0	0	1	1	0	1	0
Pseudomonadota	Gammaproteobacteria	Alteromonadales	Alteromonadaceae	Ningiella	1	1	1	0	0	0	0	0	0	0	0	0	0	0	0	0	0	0	0	0	0	0	1	1	0	1	0
Pseudomonadota	Gammaproteobacteria	Alteromonadales	Alteromonadaceae	Opacimonas	1	1	1	0	0	0	0	0	0	0	0	0	0	0	0	0	0	0	0	0	0	0	1	1	0	1	0
Pseudomonadota	Gammaproteobacteria	Alteromonadales	Alteromonadaceae	Paraglaciecola	7	7	8	0	0	0	0	0	0	0	0	0	0	0	0	0	0	0	0	0	0	0	7	7	0	7	0
Pseudomonadota	Gammaproteobacteria	Alteromonadales	Alteromonadaceae	Paraneptunicella	1	1	1	0	0	0	0	0	0	0	0	0	0	0	0	0	0	0	0	0	0	0	1	1	0	1	0
Pseudomonadota	Gammaproteobacteria	Alteromonadales	Alteromonadaceae	Planctobacterium	1	1	1	0	0	0	0	0	0	0	0	0	0	0	0	0	0	0	0	0	0	0	0	1	0	1	0
Pseudomonadota	Gammaproteobacteria	Alteromonadales	Alteromonadaceae	Saccharobesus	1	1	1	0	0	0	0	0	0	0	0	0	0	0	0	0	0	0	0	0	0	0	1	1	0	1	0
Pseudomonadota	Gammaproteobacteria	Alteromonadales	Alteromonadaceae	Salinimonas	4	4	4	0	0	0	0	0	0	0	0	0	0	0	0	0	0	0	0	0	0	0	1	4	0	4	0
Pseudomonadota	Gammaproteobacteria	Alteromonadales	Alteromonadaceae	Saliniradius	1	1	1	0	0	0	0	0	0	0	0	0	0	0	0	0	0	0	0	0	0	0	1	1	0	1	0
Pseudomonadota	Gammaproteobacteria	Alteromonadales	Colwelliaceae	Cognaticolwellia	1	1	1	0	0	0	0	0	0	0	0	0	0	0	0	0	0	0	0	0	0	0	1	1	0	1	0
Pseudomonadota	Gammaproteobacteria	Alteromonadales	Colwelliaceae	Colwellia	8	8	8	0	0	0	0	0	0	0	0	0	0	0	0	0	0	0	0	0	0	0	7	8	0	8	0
Pseudomonadota	Gammaproteobacteria	Alteromonadales	Colwelliaceae	Litorilituus	1	1	1	0	0	0	0	0	0	0	0	0	0	0	0	0	0	0	0	0	0	0	1	1	0	1	0
Pseudomonadota	Gammaproteobacteria	Alteromonadales	Colwelliaceae	Pseudocolwellia	3	3	3	0	0	0	0	0	0	0	0	0	0	0	0	0	0	0	0	0	0	0	3	3	0	3	0
Pseudomonadota	Gammaproteobacteria	Alteromonadales	Colwelliaceae	Thalassomonas	3	3	3	0	0	0	0	0	0	0	0	0	0	0	0	0	0	0	0	0	0	0	0	3	0	3	0
Pseudomonadota	Gammaproteobacteria	Alteromonadales	Colwelliaceae	Thalassotalea	15	15	15	0	0	0	0	0	0	0	0	0	0	0	0	0	0	0	0	0	0	0	15	15	4	15	0
Pseudomonadota	Gammaproteobacteria	Alteromonadales	Ferrimonadaceae	Ferrimonas	4	4	4	0	0	0	0	0	0	0	0	0	0	0	0	0	0	0	0	0	0	0	4	4	0	4	0
Pseudomonadota	Gammaproteobacteria	Alteromonadales	Idiomarinaceae	Idiomarina	12	12	12	0	0	0	0	0	0	0	0	0	0	0	0	0	0	0	0	0	0	0	4	12	0	12	0
Pseudomonadota	Gammaproteobacteria	Alteromonadales	Idiomarinaceae	Pseudidiomarina	3	3	3	0	0	0	0	0	0	0	0	0	0	0	0	0	0	0	0	0	0	0	3	3	0	3	0
Pseudomonadota	Gammaproteobacteria	Alteromonadales	Moritellaceae	Moritella	6	6	6	6	0	5	1	2	0	0	0	0	0	0	0	0	0	0	0	0	0	0	6	6	0	6	0
Pseudomonadota	Gammaproteobacteria	Alteromonadales	Pseudoalteromonadaceae	Flocculibacter	1	1	1	0	0	0	0	0	0	0	0	0	0	0	0	0	0	0	0	0	0	0	1	1	0	1	0
Pseudomonadota	Gammaproteobacteria	Alteromonadales	Pseudoalteromonadaceae	Pseudoalteromonas	99	99	100	0	0	0	0	0	0	0	0	0	0	0	0	0	0	0	0	0	0	0	94	99	8	99	0
Pseudomonadota	Gammaproteobacteria	Alteromonadales	Pseudoalteromonadaceae	Psychrosphaera	3	3	3	0	0	0	0	0	0	0	0	0	0	0	0	0	0	0	0	0	0	0	3	3	0	3	0
Pseudomonadota	Gammaproteobacteria	Alteromonadales	Psychromonadaceae	Psychromonas	10	1	1	0	0	0	0	0	0	0	0	0	0	0	0	0	0	0	0	0	0	0	1	1	1	1	0
Pseudomonadota	Gammaproteobacteria	Alteromonadales	Shewanellaceae	Parashewanella	2	2	3	0	0	0	0	0	0	0	0	0	0	0	0	0	0	0	0	0	0	0	2	2	0	2	0
Pseudomonadota	Gammaproteobacteria	Alteromonadales	Shewanellaceae	Psychrobium	1	1	1	0	0	0	0	0	0	0	0	0	0	0	0	0	0	0	0	0	0	0	1	1	0	1	0
Pseudomonadota	Gammaproteobacteria	Alteromonadales	Shewanellaceae	Shewanella	148	145	146	0	0	0	0	0	0	0	0	0	0	0	0	0	0	0	0	0	0	0	142	145	0	145	0
Pseudomonadota	Gammaproteobacteria	Arenicellales	Candidatus Poriferihabitaceae	Candidatus Spongiihabitans	2	2	2	0	0	0	0	0	0	0	0	0	0	0	0	0	0	0	0	0	0	0	1	2	0	2	0
Pseudomonadota	Gammaproteobacteria	Candidatus Comchoanobacterales	Candidatus Comchoanobacteraceae	Candidatus Comchoanobacter	1	1	1	0	0	0	0	0	1	1	0	0	1	0	0	0	0	0	0	0	0	0	1	1	0	1	0
Pseudomonadota	Gammaproteobacteria	Candidatus Foliamicales	Candidatus Foliamicaceae	Candidatus Foliamicus	1	1	1	0	0	0	0	0	0	0	0	0	0	0	0	1	0	1	1	1	0	0	1	1	0	1	0
Pseudomonadota	Gammaproteobacteria	Candidatus Johnevansiales	Candidatus Johnevansiaceae	Candidatus Portiera	14	0	0	0	0	0	0	0	0	0	0	0	0	0	0	0	0	0	0	0	0	0	0	0	0	0	0
Pseudomonadota	Gammaproteobacteria	Candidatus Rariloculales	Candidatus Rariloculaceae	Candidatus Rariloculus ( ex Nguyen 2022)	1	1	1	0	0	0	0	0	0	0	0	0	0	0	0	0	0	0	0	0	0	0	0	1	0	1	0
Pseudomonadota	Gammaproteobacteria	Cardiobacteriales	Cardiobacteriaceae	Cardiobacterium	3	0	0	0	0	0	0	0	0	0	0	0	0	0	0	0	0	0	0	0	0	0	0	0	0	0	0
Pseudomonadota	Gammaproteobacteria	Cardiobacteriales	Cardiobacteriaceae	Dichelobacter	1	0	0	0	0	0	0	0	0	0	0	0	0	0	0	0	0	0	0	0	0	0	0	0	0	0	0
Pseudomonadota	Gammaproteobacteria	Cardiobacteriales	Cardiobacteriaceae	Suttonella	1	0	0	0	0	0	0	0	0	0	0	0	0	0	0	0	0	0	0	0	0	0	0	0	0	0	0
Pseudomonadota	Gammaproteobacteria	Cardiobacteriales	Ignatzschineriaceae	Ignatzschineria	2	0	0	0	0	0	0	0	0	0	0	0	0	0	0	0	0	0	0	0	0	0	0	0	0	0	0
Pseudomonadota	Gammaproteobacteria	Cardiobacteriales	Ignatzschineriaceae	Wohlfahrtiimonas	1	0	0	0	0	0	0	0	0	0	0	0	0	0	0	0	0	0	0	0	0	0	0	0	0	0	0
Pseudomonadota	Gammaproteobacteria	Cellvibrionales	Cellvibrionaceae	Agaribacterium	1	0	0	0	0	0	0	0	0	0	0	0	0	0	0	0	0	0	0	0	0	0	0	0	0	0	0
Pseudomonadota	Gammaproteobacteria	Cellvibrionales	Cellvibrionaceae	Agarilytica	1	1	1	0	0	0	0	0	0	0	0	0	0	0	0	0	0	0	0	0	0	0	1	1	0	1	0
Pseudomonadota	Gammaproteobacteria	Cellvibrionales	Cellvibrionaceae	Aurantivibrio	2	2	2	0	0	0	0	0	0	0	0	0	0	0	0	0	0	0	0	0	0	0	2	2	0	2	0
Pseudomonadota	Gammaproteobacteria	Cellvibrionales	Cellvibrionaceae	Cellvibrio	5	5	6	0	0	0	0	0	0	0	0	0	0	0	0	0	0	0	0	0	0	0	3	5	1	5	0
Pseudomonadota	Gammaproteobacteria	Cellvibrionales	Cellvibrionaceae	Eionea	1	1	1	0	0	0	0	0	0	0	0	0	0	0	0	0	0	0	0	0	0	0	1	1	0	1	0
Pseudomonadota	Gammaproteobacteria	Cellvibrionales	Cellvibrionaceae	Gilvimarinus	2	2	4	0	0	0	0	0	0	0	0	0	0	0	0	0	0	0	0	0	0	0	2	2	0	2	0
Pseudomonadota	Gammaproteobacteria	Cellvibrionales	Cellvibrionaceae	Maricurvus	1	1	2	0	0	0	0	0	0	0	0	0	0	0	0	0	0	0	0	0	0	0	0	1	0	1	0
Pseudomonadota	Gammaproteobacteria	Cellvibrionales	Cellvibrionaceae	Marinagarivorans	1	0	0	0	0	0	0	0	0	0	0	0	0	0	0	0	0	0	0	0	0	0	0	0	0	0	0
Pseudomonadota	Gammaproteobacteria	Cellvibrionales	Cellvibrionaceae	Marinimicrobium	1	1	1	0	0	0	0	0	0	0	0	0	0	0	0	0	0	0	0	0	0	0	1	1	0	1	0
Pseudomonadota	Gammaproteobacteria	Cellvibrionales	Cellvibrionaceae	Saccharophagus	7	7	7	0	0	0	0	0	0	0	0	0	0	0	0	0	0	0	0	0	0	0	7	7	0	7	0
Pseudomonadota	Gammaproteobacteria	Cellvibrionales	Cellvibrionaceae	Simiduia	3	3	3	0	0	0	0	0	0	0	0	0	0	0	0	0	0	0	0	0	0	0	3	3	0	3	0
Pseudomonadota	Gammaproteobacteria	Cellvibrionales	Cellvibrionaceae	Teredinibacter	7	7	7	0	0	0	0	0	0	0	0	0	0	0	0	0	0	0	0	0	0	0	7	7	0	7	0
Pseudomonadota	Gammaproteobacteria	Cellvibrionales	Halieaceae	Aequoribacter	1	1	1	0	0	0	0	0	0	0	0	0	0	0	0	0	0	0	0	0	0	0	1	1	0	1	0
Pseudomonadota	Gammaproteobacteria	Cellvibrionales	Halieaceae	Congregibacter	2	2	2	0	0	0	0	0	0	0	0	0	0	0	0	0	0	0	0	0	0	0	2	2	0	2	0
Pseudomonadota	Gammaproteobacteria	Cellvibrionales	Halieaceae	Halioglobus	4	4	5	0	0	0	0	0	0	0	0	0	0	0	0	0	0	0	0	0	0	0	4	4	0	4	0
Pseudomonadota	Gammaproteobacteria	Cellvibrionales	Halieaceae	Kineobactrum	1	1	2	0	0	0	0	0	0	0	0	0	0	0	0	0	0	0	0	0	0	0	1	1	0	1	0
Pseudomonadota	Gammaproteobacteria	Cellvibrionales	Halieaceae	Luminiphilus	2	2	2	0	0	0	0	0	0	0	0	0	0	0	0	0	0	0	0	0	0	0	2	2	0	2	0
Pseudomonadota	Gammaproteobacteria	Cellvibrionales	Microbulbiferaceae	Microbulbifer	67	67	70	0	0	0	0	0	0	0	0	0	0	0	0	0	0	0	0	0	0	0	40	67	1	67	0
Pseudomonadota	Gammaproteobacteria	Cellvibrionales	Porticoccaceae	Porticoccus	1	1	1	0	0	0	0	0	0	0	0	0	0	0	0	0	0	0	0	0	0	0	1	1	0	1	0
Pseudomonadota	Gammaproteobacteria	Cellvibrionales	Spongiibacteraceae	Oceanicoccus	1	1	1	0	0	0	0	0	0	0	0	0	0	0	0	0	0	0	0	0	0	0	1	1	0	1	0
Pseudomonadota	Gammaproteobacteria	Cellvibrionales	Spongiibacteraceae	Spongiibacter	3	3	3	0	0	0	0	0	0	0	0	0	0	0	0	0	0	0	0	0	0	0	3	3	0	3	0
Pseudomonadota	Gammaproteobacteria	Cellvibrionales	Spongiibacteraceae	Zhongshania	1	1	1	0	0	0	0	0	0	0	0	0	0	0	0	0	0	0	0	0	0	0	1	1	1	1	0
Pseudomonadota	Gammaproteobacteria	Chromatiales	Chromatiaceae	Allochromatium	2	0	0	0	0	0	0	0	0	0	0	0	0	0	0	0	0	0	0	0	0	0	0	0	0	0	0
Pseudomonadota	Gammaproteobacteria	Chromatiales	Chromatiaceae	Caldichromatium	1	0	0	0	0	0	0	0	0	0	0	0	0	0	0	0	0	0	0	0	0	0	0	0	0	0	0
Pseudomonadota	Gammaproteobacteria	Chromatiales	Chromatiaceae	Candidatus Nitrosacidococcus	2	2	2	0	0	0	0	0	0	0	0	0	0	0	0	0	0	0	0	0	0	0	2	2	0	2	0
Pseudomonadota	Gammaproteobacteria	Chromatiales	Chromatiaceae	Candidatus Nitrosoglobus	1	1	1	0	0	0	0	0	0	0	0	0	0	0	0	0	0	0	0	0	0	0	1	1	0	1	0
Pseudomonadota	Gammaproteobacteria	Chromatiales	Chromatiaceae	Chromatium	1	0	0	0	0	0	0	0	0	0	0	0	0	0	0	0	0	0	0	0	0	0	0	0	0	0	0
Pseudomonadota	Gammaproteobacteria	Chromatiales	Chromatiaceae	Marichromatium	1	0	0	0	0	0	0	0	0	0	0	0	0	0	0	0	0	0	0	0	0	0	0	0	0	0	0
Pseudomonadota	Gammaproteobacteria	Chromatiales	Chromatiaceae	Nitrosococcus	4	4	14	0	0	0	0	0	0	0	0	0	0	0	0	0	0	0	0	0	0	0	4	4	0	4	0
Pseudomonadota	Gammaproteobacteria	Chromatiales	Chromatiaceae	Rheinheimera	4	4	4	0	0	0	0	0	0	0	0	0	0	0	0	0	0	0	0	0	0	0	4	4	0	4	0
Pseudomonadota	Gammaproteobacteria	Chromatiales	Chromatiaceae	Thermochromatium	1	0	0	0	0	0	0	0	0	0	0	0	0	0	0	0	0	0	0	0	0	0	0	0	0	0	0
Pseudomonadota	Gammaproteobacteria	Chromatiales	Chromatiaceae	Thiocapsa	2	0	0	0	0	0	0	0	0	0	0	0	0	0	0	0	0	0	0	0	0	0	0	0	0	0	0
Pseudomonadota	Gammaproteobacteria	Chromatiales	Chromatiaceae	Thiocystis	1	0	0	0	0	0	0	0	0	0	0	0	0	0	0	0	0	0	0	0	0	0	0	0	0	0	0
Pseudomonadota	Gammaproteobacteria	Chromatiales	Chromatiaceae	Thiodictyon	2	0	0	0	0	0	0	0	0	0	0	0	0	0	0	0	0	0	0	0	0	0	0	0	0	0	0
Pseudomonadota	Gammaproteobacteria	Chromatiales	Chromatiaceae	Thioflavicoccus	1	0	0	0	0	0	0	0	0	0	0	0	0	0	0	0	0	0	0	0	0	0	0	0	0	0	0
Pseudomonadota	Gammaproteobacteria	Chromatiales	Chromatiaceae	Thiorhodovibrio	3	0	0	0	0	0	0	0	0	0	0	0	0	0	0	0	0	0	0	0	0	0	0	0	0	0	0
Pseudomonadota	Gammaproteobacteria	Chromatiales	Ectothiorhodospiraceae	Acidihalobacter	2	0	0	0	0	0	0	0	0	0	0	0	0	0	0	0	0	0	0	0	0	0	0	0	0	0	0
Pseudomonadota	Gammaproteobacteria	Chromatiales	Ectothiorhodospiraceae	Alkalilimnicola	3	3	3	0	0	0	0	0	0	0	0	0	0	0	0	0	0	0	0	0	0	0	3	3	0	3	0
Pseudomonadota	Gammaproteobacteria	Chromatiales	Ectothiorhodospiraceae	Aquisalimonas	1	1	1	0	0	0	0	0	0	0	0	0	0	0	0	0	0	0	0	0	0	0	1	1	0	1	0
Pseudomonadota	Gammaproteobacteria	Chromatiales	Ectothiorhodospiraceae	Ectothiorhodospira	2	0	0	0	0	0	0	0	0	0	0	0	0	0	0	0	0	0	0	0	0	0	0	0	0	0	0
Pseudomonadota	Gammaproteobacteria	Chromatiales	Ectothiorhodospiraceae	Halorhodospira	2	0	0	0	0	0	0	0	0	0	0	0	0	0	0	0	0	0	0	0	0	0	0	0	0	0	0
Pseudomonadota	Gammaproteobacteria	Chromatiales	Ectothiorhodospiraceae	Sediminicurvatus	1	1	3	0	0	0	0	0	0	0	0	0	0	0	0	1	0	1	1	1	0	0	1	1	0	1	0
Pseudomonadota	Gammaproteobacteria	Chromatiales	Ectothiorhodospiraceae	Spiribacter	4	4	4	0	0	0	0	0	0	0	0	0	0	0	0	1	0	1	1	1	0	0	4	4	0	4	0
Pseudomonadota	Gammaproteobacteria	Chromatiales	Ectothiorhodospiraceae	Thioalkalivibrio	6	1	1	0	0	0	0	0	0	0	0	0	0	0	0	0	0	0	0	0	0	0	1	1	0	1	0
Pseudomonadota	Gammaproteobacteria	Chromatiales	Granulosicoccaceae	Granulosicoccus	1	1	1	0	0	0	0	0	0	0	0	0	0	0	0	0	0	0	0	0	0	0	1	1	0	1	0
Pseudomonadota	Gammaproteobacteria	Chromatiales	Granulosicoccaceae	Sulfuriflexus	1	1	1	0	0	0	0	0	0	0	0	0	0	0	0	0	0	0	0	0	0	0	1	1	0	1	0
Pseudomonadota	Gammaproteobacteria	Chromatiales	Halothiobacillaceae	Halothiobacillus	3	2	2	0	0	0	0	0	0	0	0	0	0	0	0	0	0	0	0	0	0	0	2	2	0	2	0
Pseudomonadota	Gammaproteobacteria	Chromatiales	Sedimenticolaceae	Candidatus Endoriftia	1	0	0	0	0	0	0	0	0	0	0	0	0	0	0	0	0	0	0	0	0	0	0	0	0	0	0
Pseudomonadota	Gammaproteobacteria	Chromatiales	Sedimenticolaceae	Candidatus Thiodiazotropha	2	2	2	0	0	0	0	0	0	0	0	0	0	0	0	0	0	0	0	0	0	0	2	2	0	2	0
Pseudomonadota	Gammaproteobacteria	Chromatiales	Sedimenticolaceae	Magnetovirga	1	0	0	0	0	0	0	0	0	0	0	0	0	0	0	0	0	0	0	0	0	0	0	0	0	0	0
Pseudomonadota	Gammaproteobacteria	Chromatiales	Sedimenticolaceae	Sedimenticola	1	1	1	0	0	0	0	0	0	0	0	0	0	0	0	0	0	0	0	0	0	0	1	1	0	1	0
Pseudomonadota	Gammaproteobacteria	Chromatiales	Sedimenticolaceae	Thiolapillus	1	0	0	0	0	0	0	0	0	0	0	0	0	0	0	0	0	0	0	0	0	0	0	0	0	0	0
Pseudomonadota	Gammaproteobacteria	Chromatiales	Sedimenticolaceae	Thiosocius	1	1	1	0	0	0	0	0	0	0	0	0	0	0	0	0	0	0	0	0	0	0	1	1	0	1	0
Pseudomonadota	Gammaproteobacteria	Chromatiales	Thioalkalibacteraceae	Guyparkeria	3	3	3	0	0	0	0	0	0	0	0	0	0	0	0	0	0	0	0	0	0	0	3	3	0	3	0
Pseudomonadota	Gammaproteobacteria	Chromatiales	Thioprofundaceae	Thioprofundum	1	0	0	0	0	0	0	0	0	0	0	0	0	0	0	0	0	0	0	0	0	0	0	0	0	0	0
Pseudomonadota	Gammaproteobacteria	Chromatiales	Wenzhouxiangellaceae	Wenzhouxiangella	2	2	3	0	0	0	0	0	0	0	0	0	0	0	0	0	0	0	0	0	0	0	0	2	0	2	0
Pseudomonadota	Gammaproteobacteria	Enterobacterales	Bruguierivoracaceae	Sodalis	22	0	0	0	0	0	0	0	0	0	0	0	0	0	0	0	0	0	0	0	0	0	0	0	0	0	0
Pseudomonadota	Gammaproteobacteria	Enterobacterales	Budviciaceae	Leminorella	3	0	0	0	0	0	0	0	0	0	0	0	0	0	0	0	0	0	0	0	0	0	0	0	0	0	0
Pseudomonadota	Gammaproteobacteria	Enterobacterales	Budviciaceae	Limnobaculum	2	0	0	0	0	0	0	0	0	0	0	0	0	0	0	0	0	0	0	0	0	0	0	0	0	0	0
Pseudomonadota	Gammaproteobacteria	Enterobacterales	Budviciaceae	Pragia	2	0	0	0	0	0	0	0	0	0	0	0	0	0	0	0	0	0	0	0	0	0	0	0	0	0	0
Pseudomonadota	Gammaproteobacteria	Enterobacterales	Enterobacteriaceae	Atlantibacter	7	0	0	0	0	0	0	0	0	0	0	0	0	0	0	0	0	0	0	0	0	0	0	0	0	0	0
Pseudomonadota	Gammaproteobacteria	Enterobacterales	Enterobacteriaceae	Buttiauxella	5	0	0	0	0	0	0	0	0	0	0	0	0	0	0	0	0	0	0	0	0	0	0	0	0	0	0
Pseudomonadota	Gammaproteobacteria	Enterobacterales	Enterobacteriaceae	Candidatus Annandia	1	0	0	0	0	0	0	0	0	0	0	0	0	0	0	0	0	0	0	0	0	0	0	0	0	0	0
Pseudomonadota	Gammaproteobacteria	Enterobacterales	Enterobacteriaceae	Candidatus Blochmanniella	26	0	0	0	0	0	0	0	0	0	0	0	0	0	0	0	0	0	0	0	0	0	0	0	0	0	0
Pseudomonadota	Gammaproteobacteria	Enterobacterales	Enterobacteriaceae	Candidatus Curculioniphilus	1	0	0	0	0	0	0	0	0	0	0	0	0	0	0	0	0	0	0	0	0	0	0	0	0	0	0
Pseudomonadota	Gammaproteobacteria	Enterobacterales	Enterobacteriaceae	Candidatus Doolittlea	1	0	0	0	0	0	0	0	0	0	0	0	0	0	0	0	0	0	0	0	0	0	0	0	0	0	0
Pseudomonadota	Gammaproteobacteria	Enterobacterales	Enterobacteriaceae	Candidatus Gillettellia	1	0	0	0	0	0	0	0	0	0	0	0	0	0	0	0	0	0	0	0	0	0	0	0	0	0	0
Pseudomonadota	Gammaproteobacteria	Enterobacterales	Enterobacteriaceae	Candidatus Gullanella	1	0	0	0	0	0	0	0	0	0	0	0	0	0	0	0	0	0	0	0	0	0	0	0	0	0	0
Pseudomonadota	Gammaproteobacteria	Enterobacterales	Enterobacteriaceae	Candidatus Hoaglandella	1	0	0	0	0	0	0	0	0	0	0	0	0	0	0	0	0	0	0	0	0	0	0	0	0	0	0
Pseudomonadota	Gammaproteobacteria	Enterobacterales	Enterobacteriaceae	Candidatus Ishikawella	1	0	0	0	0	0	0	0	0	0	0	0	0	0	0	0	0	0	0	0	0	0	0	0	0	0	0
Pseudomonadota	Gammaproteobacteria	Enterobacterales	Enterobacteriaceae	Candidatus Mikella	1	0	0	0	0	0	0	0	0	0	0	0	0	0	0	0	0	0	0	0	0	0	0	0	0	0	0
Pseudomonadota	Gammaproteobacteria	Enterobacterales	Enterobacteriaceae	Candidatus Moranella	2	0	0	0	0	0	0	0	0	0	0	0	0	0	0	0	0	0	0	0	0	0	0	0	0	0	0
Pseudomonadota	Gammaproteobacteria	Enterobacterales	Enterobacteriaceae	Candidatus Profftia	3	0	0	0	0	0	0	0	0	0	0	0	0	0	0	0	0	0	0	0	0	0	0	0	0	0	0
Pseudomonadota	Gammaproteobacteria	Enterobacterales	Enterobacteriaceae	Candidatus Psyllophila	2	0	0	0	0	0	0	0	0	0	0	0	0	0	0	0	0	0	0	0	0	0	0	0	0	0	0
Pseudomonadota	Gammaproteobacteria	Enterobacterales	Enterobacteriaceae	Candidatus Purcelliella	5	0	0	0	0	0	0	0	0	0	0	0	0	0	0	0	0	0	0	0	0	0	0	0	0	0	0
Pseudomonadota	Gammaproteobacteria	Enterobacterales	Enterobacteriaceae	Candidatus Regiella	1	0	0	0	0	0	0	0	0	0	0	0	0	0	0	0	0	0	0	0	0	0	0	0	0	0	0
Pseudomonadota	Gammaproteobacteria	Enterobacterales	Enterobacteriaceae	Candidatus Riesia	2	0	0	0	0	0	0	0	0	0	0	0	0	0	0	0	0	0	0	0	0	0	0	0	0	0	0
Pseudomonadota	Gammaproteobacteria	Enterobacterales	Enterobacteriaceae	Candidatus Schneideria	3	0	0	0	0	0	0	0	0	0	0	0	0	0	0	0	0	0	0	0	0	0	0	0	0	0	0
Pseudomonadota	Gammaproteobacteria	Enterobacterales	Enterobacteriaceae	Candidatus Tachikawaea	1	0	0	0	0	0	0	0	0	0	0	0	0	0	0	0	0	0	0	0	0	0	0	0	0	0	0
Pseudomonadota	Gammaproteobacteria	Enterobacterales	Enterobacteriaceae	Candidatus Westeberhardia	1	0	0	0	0	0	0	0	0	0	0	0	0	0	0	0	0	0	0	0	0	0	0	0	0	0	0
Pseudomonadota	Gammaproteobacteria	Enterobacterales	Enterobacteriaceae	Candidatus Williamhamiltonella	2	0	0	0	0	0	0	0	0	0	0	0	0	0	0	0	0	0	0	0	0	0	0	0	0	0	0
Pseudomonadota	Gammaproteobacteria	Enterobacterales	Enterobacteriaceae	Cedecea	8	0	0	0	0	0	0	0	0	0	0	0	0	0	0	0	0	0	0	0	0	0	0	0	0	0	0
Pseudomonadota	Gammaproteobacteria	Enterobacterales	Enterobacteriaceae	Citrobacter	448	0	0	0	0	0	0	0	0	0	0	0	0	0	0	0	0	0	0	0	0	0	0	0	0	0	0
Pseudomonadota	Gammaproteobacteria	Enterobacterales	Enterobacteriaceae	Cronobacter	62	0	0	0	0	0	0	0	0	0	0	0	0	0	0	0	0	0	0	0	0	0	0	0	0	0	0
Pseudomonadota	Gammaproteobacteria	Enterobacterales	Enterobacteriaceae	Dryocola	3	0	0	0	0	0	0	0	0	0	0	0	0	0	0	0	0	0	0	0	0	0	0	0	0	0	0
Pseudomonadota	Gammaproteobacteria	Enterobacterales	Enterobacteriaceae	Enterobacter	983	0	0	0	0	0	0	0	0	0	0	0	0	0	0	0	0	0	0	0	0	0	0	0	0	0	0
Pseudomonadota	Gammaproteobacteria	Enterobacterales	Enterobacteriaceae	Escherichia	5068	0	0	0	0	0	0	0	0	0	0	0	0	0	0	0	0	0	0	0	0	0	0	0	0	0	0
Pseudomonadota	Gammaproteobacteria	Enterobacterales	Enterobacteriaceae	Franconibacter	3	0	0	0	0	0	0	0	0	0	0	0	0	0	0	0	0	0	0	0	0	0	0	0	0	0	0
Pseudomonadota	Gammaproteobacteria	Enterobacterales	Enterobacteriaceae	Jejuibacter	3	0	0	0	0	0	0	0	0	0	0	0	0	0	0	0	0	0	0	0	0	0	0	0	0	0	0
Pseudomonadota	Gammaproteobacteria	Enterobacterales	Enterobacteriaceae	Klebsiella	4013	0	0	0	0	0	0	0	0	0	0	0	0	0	0	0	0	0	0	0	0	0	0	0	0	0	0
Pseudomonadota	Gammaproteobacteria	Enterobacterales	Enterobacteriaceae	Kluyvera	14	0	0	0	0	0	0	0	0	0	0	0	0	0	0	0	0	0	0	0	0	0	0	0	0	0	0
Pseudomonadota	Gammaproteobacteria	Enterobacterales	Enterobacteriaceae	Kosakonia	32	0	0	0	0	0	0	0	0	0	0	0	0	0	0	0	0	0	0	0	0	0	0	0	0	0	0
Pseudomonadota	Gammaproteobacteria	Enterobacterales	Enterobacteriaceae	Leclercia	38	0	0	0	0	0	0	0	0	0	0	0	0	0	0	0	0	0	0	0	0	0	0	0	0	0	0
Pseudomonadota	Gammaproteobacteria	Enterobacterales	Enterobacteriaceae	Lelliottia	11	0	0	0	0	0	0	0	0	0	0	0	0	0	0	0	0	0	0	0	0	0	0	0	0	0	0
Pseudomonadota	Gammaproteobacteria	Enterobacterales	Enterobacteriaceae	Mangrovibacter	1	0	0	0	0	0	0	0	0	0	0	0	0	0	0	0	0	0	0	0	0	0	0	0	0	0	0
Pseudomonadota	Gammaproteobacteria	Enterobacterales	Enterobacteriaceae	Phytobacter	9	0	0	0	0	0	0	0	0	0	0	0	0	0	0	0	0	0	0	0	0	0	0	0	0	0	0
Pseudomonadota	Gammaproteobacteria	Enterobacterales	Enterobacteriaceae	Plesiomonas	7	0	0	0	0	0	0	0	0	0	0	0	0	0	0	0	0	0	0	0	0	0	0	0	0	0	0
Pseudomonadota	Gammaproteobacteria	Enterobacterales	Enterobacteriaceae	Pluralibacter	6	0	0	0	0	0	0	0	0	0	0	0	0	0	0	0	0	0	0	0	0	0	0	0	0	0	0
Pseudomonadota	Gammaproteobacteria	Enterobacterales	Enterobacteriaceae	Pseudescherichia	1	0	0	0	0	0	0	0	0	0	0	0	0	0	0	0	0	0	0	0	0	0	0	0	0	0	0
Pseudomonadota	Gammaproteobacteria	Enterobacterales	Enterobacteriaceae	Pseudocitrobacter	3	0	0	0	0	0	0	0	0	0	0	0	0	0	0	0	0	0	0	0	0	0	0	0	0	0	0
Pseudomonadota	Gammaproteobacteria	Enterobacterales	Enterobacteriaceae	Salmonella	2000	0	0	0	0	0	0	0	0	0	0	0	0	0	0	0	0	0	0	0	0	0	0	0	0	0	0
Pseudomonadota	Gammaproteobacteria	Enterobacterales	Enterobacteriaceae	Scandinavium	1	0	0	0	0	0	0	0	0	0	0	0	0	0	0	0	0	0	0	0	0	0	0	0	0	0	0
Pseudomonadota	Gammaproteobacteria	Enterobacterales	Enterobacteriaceae	Shigella	217	0	0	0	0	0	0	0	0	0	0	0	0	0	0	0	0	0	0	0	0	0	0	0	0	0	0
Pseudomonadota	Gammaproteobacteria	Enterobacterales	Enterobacteriaceae	Shimwellia	3	0	0	0	0	0	0	0	0	0	0	0	0	0	0	0	0	0	0	0	0	0	0	0	0	0	0
Pseudomonadota	Gammaproteobacteria	Enterobacterales	Enterobacteriaceae	Siccibacter	6	0	0	0	0	0	0	0	0	0	0	0	0	0	0	0	0	0	0	0	0	0	0	0	0	0	0
Pseudomonadota	Gammaproteobacteria	Enterobacterales	Enterobacteriaceae	Superficieibacter	2	0	0	0	0	0	0	0	0	0	0	0	0	0	0	0	0	0	0	0	0	0	0	0	0	0	0
Pseudomonadota	Gammaproteobacteria	Enterobacterales	Enterobacteriaceae	Symbiopectobacterium	2	0	0	0	0	0	0	0	0	0	0	0	0	0	0	0	0	0	0	0	0	0	0	0	0	0	0
Pseudomonadota	Gammaproteobacteria	Enterobacterales	Enterobacteriaceae	Trabulsiella	1	0	0	0	0	0	0	0	0	0	0	0	0	0	0	0	0	0	0	0	0	0	0	0	0	0	0
Pseudomonadota	Gammaproteobacteria	Enterobacterales	Enterobacteriaceae	Yokenella	1	0	0	0	0	0	0	0	0	0	0	0	0	0	0	0	0	0	0	0	0	0	0	0	0	0	0
Pseudomonadota	Gammaproteobacteria	Enterobacterales	Erwiniaceae	Buchnera	81	0	0	0	0	0	0	0	0	0	0	0	0	0	0	0	0	0	0	0	0	0	0	0	0	0	0
Pseudomonadota	Gammaproteobacteria	Enterobacterales	Erwiniaceae	Duffyella	3	0	0	0	0	0	0	0	0	0	0	0	0	0	0	0	0	0	0	0	0	0	0	0	0	0	0
Pseudomonadota	Gammaproteobacteria	Enterobacterales	Erwiniaceae	Erwinia	172	0	0	0	0	0	0	0	0	0	0	0	0	0	0	0	0	0	0	0	0	0	0	0	0	0	0
Pseudomonadota	Gammaproteobacteria	Enterobacterales	Erwiniaceae	Mixta	4	0	0	0	0	0	0	0	0	0	0	0	0	0	0	0	0	0	0	0	0	0	0	0	0	0	0
Pseudomonadota	Gammaproteobacteria	Enterobacterales	Erwiniaceae	Pantoea	149	0	0	0	0	0	0	0	0	0	0	0	0	0	0	0	0	0	0	0	0	0	0	0	0	0	0
Pseudomonadota	Gammaproteobacteria	Enterobacterales	Erwiniaceae	Paramixta	1	0	0	0	0	0	0	0	0	0	0	0	0	0	0	0	0	0	0	0	0	0	0	0	0	0	0
Pseudomonadota	Gammaproteobacteria	Enterobacterales	Erwiniaceae	Tatumella	4	0	0	0	0	0	0	0	0	0	0	0	0	0	0	0	0	0	0	0	0	0	0	0	0	0	0
Pseudomonadota	Gammaproteobacteria	Enterobacterales	Erwiniaceae	Wigglesworthia	1	0	0	0	0	0	0	0	0	0	0	0	0	0	0	0	0	0	0	0	0	0	0	0	0	0	0
Pseudomonadota	Gammaproteobacteria	Enterobacterales	Erwiniaceae	Winslowiella	2	0	0	0	0	0	0	0	0	0	0	0	0	0	0	0	0	0	0	0	0	0	0	0	0	0	0
Pseudomonadota	Gammaproteobacteria	Enterobacterales	Gallaecimonadaceae	Gallaecimonas	4	2	2	0	0	0	0	0	0	0	0	0	0	0	0	0	0	0	0	0	0	0	2	2	0	2	0
Pseudomonadota	Gammaproteobacteria	Enterobacterales	Hafniaceae	Edwardsiella	201	0	0	0	0	0	0	0	0	0	0	0	0	0	0	0	0	0	0	0	0	0	0	0	0	0	0
Pseudomonadota	Gammaproteobacteria	Enterobacterales	Hafniaceae	Hafnia	24	0	0	0	0	0	0	0	0	0	0	0	0	0	0	0	0	0	0	0	0	0	0	0	0	0	0
Pseudomonadota	Gammaproteobacteria	Enterobacterales	Hafniaceae	Obesumbacterium	1	0	0	0	0	0	0	0	0	0	0	0	0	0	0	0	0	0	0	0	0	0	0	0	0	0	0
Pseudomonadota	Gammaproteobacteria	Enterobacterales	Morganellaceae	Arsenophonus	17	0	0	0	0	0	0	0	0	0	0	0	0	0	0	0	0	0	0	0	0	0	0	0	0	0	0
Pseudomonadota	Gammaproteobacteria	Enterobacterales	Morganellaceae	Moellerella	9	0	0	0	0	0	0	0	0	0	0	0	0	0	0	0	0	0	0	0	0	0	0	0	0	0	0
Pseudomonadota	Gammaproteobacteria	Enterobacterales	Morganellaceae	Morganella	82	0	0	0	0	0	0	0	0	0	0	0	0	0	0	0	0	0	0	0	0	0	0	0	0	0	0
Pseudomonadota	Gammaproteobacteria	Enterobacterales	Morganellaceae	Photorhabdus	12	0	0	0	0	0	0	0	0	0	0	0	0	0	0	0	0	0	0	0	0	0	0	0	0	0	0
Pseudomonadota	Gammaproteobacteria	Enterobacterales	Morganellaceae	Proteus	229	0	0	0	0	0	0	0	0	0	0	0	0	0	0	0	0	0	0	0	0	0	0	0	0	0	0
Pseudomonadota	Gammaproteobacteria	Enterobacterales	Morganellaceae	Providencia	174	0	0	0	0	0	0	0	0	0	0	0	0	0	0	0	0	0	0	0	0	0	0	0	0	0	0
Pseudomonadota	Gammaproteobacteria	Enterobacterales	Morganellaceae	Xenorhabdus	18	0	0	0	0	0	0	0	0	0	0	0	0	0	0	0	0	0	0	0	0	0	0	0	0	0	0
Pseudomonadota	Gammaproteobacteria	Enterobacterales	Pectobacteriaceae	Brenneria	6	0	0	0	0	0	0	0	0	0	0	0	0	0	0	0	0	0	0	0	0	0	0	0	0	0	0
Pseudomonadota	Gammaproteobacteria	Enterobacterales	Pectobacteriaceae	Dickeya	82	0	0	0	0	0	0	0	0	0	0	0	0	0	0	0	0	0	0	0	0	0	0	0	0	0	0
Pseudomonadota	Gammaproteobacteria	Enterobacterales	Pectobacteriaceae	Lonsdalea	8	0	0	0	0	0	0	0	0	0	0	0	0	0	0	0	0	0	0	0	0	0	0	0	0	0	0
Pseudomonadota	Gammaproteobacteria	Enterobacterales	Pectobacteriaceae	Musicola	1	0	0	0	0	0	0	0	0	0	0	0	0	0	0	0	0	0	0	0	0	0	0	0	0	0	0
Pseudomonadota	Gammaproteobacteria	Enterobacterales	Pectobacteriaceae	Pectobacterium	126	0	0	0	0	0	0	0	0	0	0	0	0	0	0	0	0	0	0	0	0	0	0	0	0	0	0
Pseudomonadota	Gammaproteobacteria	Enterobacterales	Pectobacteriaceae	Prodigiosinella	2	0	0	0	0	0	0	0	0	0	0	0	0	0	0	0	0	0	0	0	0	0	0	0	0	0	0
Pseudomonadota	Gammaproteobacteria	Enterobacterales	Yersiniaceae	Candidatus Fukatsuia	3	0	0	0	0	0	0	0	0	0	0	0	0	0	0	0	0	0	0	0	0	0	0	0	0	0	0
Pseudomonadota	Gammaproteobacteria	Enterobacterales	Yersiniaceae	Chania	1	0	0	0	0	0	0	0	0	0	0	0	0	0	0	0	0	0	0	0	0	0	0	0	0	0	0
Pseudomonadota	Gammaproteobacteria	Enterobacterales	Yersiniaceae	Chimaeribacter	1	0	0	0	0	0	0	0	0	0	0	0	0	0	0	0	0	0	0	0	0	0	0	0	0	0	0
Pseudomonadota	Gammaproteobacteria	Enterobacterales	Yersiniaceae	Ewingella	1	0	0	0	0	0	0	0	0	0	0	0	0	0	0	0	0	0	0	0	0	0	0	0	0	0	0
Pseudomonadota	Gammaproteobacteria	Enterobacterales	Yersiniaceae	Gibbsiella	3	0	0	0	0	0	0	0	0	0	0	0	0	0	0	0	0	0	0	0	0	0	0	0	0	0	0
Pseudomonadota	Gammaproteobacteria	Enterobacterales	Yersiniaceae	Rahnella	10	0	0	0	0	0	0	0	0	0	0	0	0	0	0	0	0	0	0	0	0	0	0	0	0	0	0
Pseudomonadota	Gammaproteobacteria	Enterobacterales	Yersiniaceae	Rouxiella	4	0	0	0	0	0	0	0	0	0	0	0	0	0	0	0	0	0	0	0	0	0	0	0	0	0	0
Pseudomonadota	Gammaproteobacteria	Enterobacterales	Yersiniaceae	Serratia	357	0	0	0	0	0	0	0	0	0	0	0	0	0	0	0	0	0	0	0	0	0	0	0	0	0	0
Pseudomonadota	Gammaproteobacteria	Enterobacterales	Yersiniaceae	Yersinia	398	0	0	0	0	0	0	0	0	0	0	0	0	0	0	0	0	0	0	0	0	0	0	0	0	0	0
Pseudomonadota	Gammaproteobacteria	Immundisolibacterales	Immundisolibacteraceae	Immundisolibacter	1	1	1	0	0	0	0	0	0	0	0	0	0	0	0	0	0	0	0	0	0	0	1	1	0	1	0
Pseudomonadota	Gammaproteobacteria	Kangiellales	Kangiellaceae	Kangiella	6	6	6	0	0	0	0	0	0	0	0	0	0	0	0	0	0	0	0	0	0	0	6	6	0	6	0
Pseudomonadota	Gammaproteobacteria	Legionellales	Coxiellaceae	Aquicella	2	2	4	0	0	0	0	0	0	0	0	0	0	0	0	0	0	0	0	0	0	0	2	2	0	2	0
Pseudomonadota	Gammaproteobacteria	Legionellales	Coxiellaceae	Candidiatus Paracoxiella	1	0	0	0	0	0	0	0	0	0	0	0	0	0	0	0	0	0	0	0	0	0	0	0	0	0	0
Pseudomonadota	Gammaproteobacteria	Legionellales	Coxiellaceae	Coxiella	61	0	0	0	0	0	0	0	0	0	0	0	0	0	0	0	0	0	0	0	0	0	0	0	0	0	0
Pseudomonadota	Gammaproteobacteria	Legionellales	Coxiellaceae	Rickettsiella	7	5	5	0	0	0	0	0	0	0	0	0	0	0	0	0	0	0	0	0	0	0	5	5	0	5	0
Pseudomonadota	Gammaproteobacteria	Legionellales	Legionellaceae	Legionella	250	250	254	0	0	0	0	0	0	0	1	0	0	0	0	0	0	0	0	0	0	0	248	250	7	250	0
Pseudomonadota	Gammaproteobacteria	Lysobacterales	Lysobacteraceae	Agrilutibacter	2	2	2	2	0	0	0	0	0	0	0	0	0	0	0	0	0	0	0	0	0	0	2	2	0	2	0
Pseudomonadota	Gammaproteobacteria	Lysobacterales	Lysobacteraceae	Luteimonas	10	10	18	10	0	1	0	0	0	0	0	0	0	0	0	0	0	0	0	0	0	0	10	10	0	10	0
Pseudomonadota	Gammaproteobacteria	Lysobacterales	Lysobacteraceae	Lysobacter	34	34	40	34	0	2	0	0	0	0	0	0	0	0	0	0	0	0	0	0	0	0	30	34	0	34	0
Pseudomonadota	Gammaproteobacteria	Lysobacterales	Lysobacteraceae	Marilutibacter	2	2	3	2	0	0	0	0	0	0	0	0	0	0	0	0	0	0	0	0	0	0	2	2	0	2	0
Pseudomonadota	Gammaproteobacteria	Lysobacterales	Lysobacteraceae	Noviluteimonas	1	1	1	1	0	0	0	0	0	0	0	0	0	0	0	0	0	0	0	0	0	0	0	1	0	1	0
Pseudomonadota	Gammaproteobacteria	Lysobacterales	Lysobacteraceae	Novilysobacter	3	3	4	3	0	2	0	0	0	0	0	0	0	0	0	0	0	0	0	0	0	0	1	3	0	3	0
Pseudomonadota	Gammaproteobacteria	Lysobacterales	Lysobacteraceae	Pseudoxanthomonas	33	33	37	33	0	3	0	0	0	0	0	0	0	0	0	0	0	0	0	0	0	0	32	33	0	33	0
Pseudomonadota	Gammaproteobacteria	Lysobacterales	Lysobacteraceae	Solilutibacter	1	1	1	1	0	1	0	0	0	0	0	0	0	0	0	0	0	0	0	0	0	0	1	1	0	1	0
Pseudomonadota	Gammaproteobacteria	Lysobacterales	Lysobacteraceae	Stenotrophomonas	358	358	358	354	0	3	0	3	0	0	0	0	0	0	0	0	0	0	0	0	0	0	331	358	0	358	0
Pseudomonadota	Gammaproteobacteria	Lysobacterales	Lysobacteraceae	Thermomonas	7	7	7	7	0	2	0	0	0	0	0	0	0	0	0	0	0	0	0	0	0	0	7	7	0	7	0
Pseudomonadota	Gammaproteobacteria	Lysobacterales	Lysobacteraceae	Xanthomonas	863	863	866	863	0	108	2	18	0	0	0	0	0	0	0	0	0	0	0	0	0	0	476	863	0	863	0
Pseudomonadota	Gammaproteobacteria	Lysobacterales	Lysobacteraceae	Xylella	110	0	0	0	0	0	0	0	0	0	0	0	0	0	0	0	0	0	0	0	0	0	0	0	0	0	0
Pseudomonadota	Gammaproteobacteria	Lysobacterales	Marinicellaceae	Marinicella	1	1	1	0	0	0	0	0	0	0	0	0	0	0	0	0	0	0	0	0	0	0	1	1	0	1	0
Pseudomonadota	Gammaproteobacteria	Lysobacterales	Rhodanobacteraceae	Aerosticca	1	1	1	1	0	1	0	0	0	0	0	0	0	0	0	0	0	0	0	0	0	0	1	1	0	1	0
Pseudomonadota	Gammaproteobacteria	Lysobacterales	Rhodanobacteraceae	Ahniella	1	1	1	0	0	0	0	0	0	0	0	0	0	0	0	0	0	0	0	0	0	0	1	1	0	1	0
Pseudomonadota	Gammaproteobacteria	Lysobacterales	Rhodanobacteraceae	Dokdonella	2	2	2	1	0	0	0	0	0	0	0	0	0	0	0	0	0	0	0	0	0	0	2	2	0	2	0
Pseudomonadota	Gammaproteobacteria	Lysobacterales	Rhodanobacteraceae	Dyella	18	18	20	18	0	15	0	0	0	0	0	0	0	0	0	0	0	0	0	0	0	0	18	18	0	18	0
Pseudomonadota	Gammaproteobacteria	Lysobacterales	Rhodanobacteraceae	Frateuria	3	3	6	3	0	1	0	0	0	0	0	0	0	0	0	0	0	0	0	0	0	0	3	3	0	3	0
Pseudomonadota	Gammaproteobacteria	Lysobacterales	Rhodanobacteraceae	Luteibacter	13	13	18	13	0	1	0	0	0	0	0	0	0	0	0	0	0	0	0	0	0	0	12	13	0	13	0
Pseudomonadota	Gammaproteobacteria	Lysobacterales	Rhodanobacteraceae	Pseudolysobacter	1	1	1	0	0	0	0	0	0	0	0	0	0	0	0	0	0	0	0	0	0	0	1	1	0	1	0
Pseudomonadota	Gammaproteobacteria	Lysobacterales	Rhodanobacteraceae	Rhodanobacter	33	33	34	33	0	33	0	0	0	0	0	0	0	0	0	0	0	0	0	0	0	0	33	33	0	33	0
Pseudomonadota	Gammaproteobacteria	Lysobacterales	Rhodanobacteraceae	Tahibacter	2	2	2	0	0	0	0	0	0	0	0	0	0	0	0	0	0	0	0	0	0	0	2	2	0	2	0
Pseudomonadota	Gammaproteobacteria	Methylococcales	Methylococcaceae	Candidatus Methylocalor	1	1	2	0	0	0	0	0	0	0	0	0	0	0	0	0	0	0	0	0	0	0	0	1	0	1	0
Pseudomonadota	Gammaproteobacteria	Methylococcales	Methylococcaceae	Candidatus Methylospira	2	2	2	0	0	0	0	0	0	0	0	0	0	0	0	0	0	0	0	0	0	0	0	2	0	2	0
Pseudomonadota	Gammaproteobacteria	Methylococcales	Methylococcaceae	Methylobacter	4	3	9	0	0	0	0	0	0	0	0	0	0	0	0	0	0	0	0	0	0	0	3	3	0	3	0
Pseudomonadota	Gammaproteobacteria	Methylococcales	Methylococcaceae	Methylocaldum	7	7	14	0	0	0	0	0	0	0	0	0	0	0	0	0	0	0	0	0	0	0	7	7	0	7	0
Pseudomonadota	Gammaproteobacteria	Methylococcales	Methylococcaceae	Methylococcus	13	13	13	0	0	0	0	0	0	0	0	0	0	0	0	0	0	0	0	0	0	0	2	13	0	13	0
Pseudomonadota	Gammaproteobacteria	Methylococcales	Methylococcaceae	Methylogaea	1	1	1	0	0	0	0	0	0	0	0	0	0	0	0	0	0	0	0	0	0	0	1	1	0	1	0
Pseudomonadota	Gammaproteobacteria	Methylococcales	Methylococcaceae	Methylomagnum	1	1	2	0	0	0	0	0	0	0	0	0	0	0	0	0	0	0	0	0	0	0	1	1	0	1	0
Pseudomonadota	Gammaproteobacteria	Methylococcales	Methylococcaceae	Methylomarinum	1	1	2	0	0	0	0	0	0	0	0	0	0	0	0	0	0	0	0	0	0	0	1	1	0	1	0
Pseudomonadota	Gammaproteobacteria	Methylococcales	Methylococcaceae	Methylomicrobium	1	1	2	0	0	0	0	0	0	0	0	0	0	0	0	0	0	0	0	0	0	0	0	1	0	1	0
Pseudomonadota	Gammaproteobacteria	Methylococcales	Methylococcaceae	Methylomonas	27	27	27	0	0	0	0	0	0	0	0	0	0	0	0	0	0	0	0	0	0	0	24	27	0	27	0
Pseudomonadota	Gammaproteobacteria	Methylococcales	Methylococcaceae	Methyloprofundus	1	1	2	0	0	0	0	0	0	0	0	0	0	0	0	0	0	0	0	0	0	0	1	1	0	1	0
Pseudomonadota	Gammaproteobacteria	Methylococcales	Methylococcaceae	Methylotuvimicrobium	6	6	12	0	0	0	0	0	0	0	0	0	0	0	0	0	0	0	0	0	0	0	1	6	0	6	0
Pseudomonadota	Gammaproteobacteria	Methylococcales	Methylococcaceae	Methylovulum	1	1	1	0	0	0	0	0	0	0	0	0	0	0	0	0	0	0	0	0	0	0	1	1	0	1	0
Pseudomonadota	Gammaproteobacteria	Methylococcales	Methylothermaceae	Methylomarinovum	2	2	2	0	0	0	0	0	0	0	0	0	0	0	0	0	0	0	0	0	0	0	2	2	0	2	0
Pseudomonadota	Gammaproteobacteria	Moraxellales	Moraxellaceae	Acinetobacter	1448	0	0	0	0	0	0	0	0	0	0	0	0	0	0	0	0	0	0	0	0	0	0	0	0	0	0
Pseudomonadota	Gammaproteobacteria	Moraxellales	Moraxellaceae	Aquirhabdus	1	0	0	0	0	0	0	0	0	0	0	0	0	0	0	0	0	0	0	0	0	0	0	0	0	0	0
Pseudomonadota	Gammaproteobacteria	Moraxellales	Moraxellaceae	Faucicola	11	0	0	0	0	0	0	0	0	0	0	0	0	0	0	0	0	0	0	0	0	0	0	0	0	0	0
Pseudomonadota	Gammaproteobacteria	Moraxellales	Moraxellaceae	Lwoffella	2	0	0	0	0	0	0	0	0	0	0	0	0	0	0	0	0	0	0	0	0	0	0	0	0	0	0
Pseudomonadota	Gammaproteobacteria	Moraxellales	Moraxellaceae	Moraxella	77	0	0	0	0	0	0	0	0	0	0	0	0	0	0	0	0	0	0	0	0	0	0	0	0	0	0
Pseudomonadota	Gammaproteobacteria	Moraxellales	Moraxellaceae	Psychrobacter	42	0	0	0	0	0	0	0	0	0	0	0	0	0	0	0	0	0	0	0	0	0	0	0	0	0	0
Pseudomonadota	Gammaproteobacteria	Nevskiales	Algiphilaceae	Algiphilus	3	3	3	0	0	0	0	0	0	0	0	0	0	0	0	0	0	0	0	0	0	0	3	3	0	3	0
Pseudomonadota	Gammaproteobacteria	Nevskiales	Nevskiaceae	Flagellatimonas	1	1	1	0	0	0	0	0	0	0	0	0	0	0	0	0	0	0	0	0	0	0	1	1	0	1	0
Pseudomonadota	Gammaproteobacteria	Nevskiales	Nevskiaceae	Hydrocarboniphaga	3	3	5	0	0	0	0	0	0	0	0	0	0	0	0	0	0	0	0	0	0	0	3	3	0	3	0
Pseudomonadota	Gammaproteobacteria	Nevskiales	Nevskiaceae	Nevskia	1	1	1	0	0	0	0	0	0	0	0	0	0	0	0	0	0	0	0	0	0	0	0	1	0	1	0
Pseudomonadota	Gammaproteobacteria	Nevskiales	Nevskiaceae	Sinimarinibacterium	1	0	0	0	0	0	0	0	0	0	0	0	0	0	0	0	0	0	0	0	0	0	0	0	0	0	0
Pseudomonadota	Gammaproteobacteria	Nevskiales	Nevskiaceae	Solimonas	1	0	0	0	0	0	0	0	0	0	0	0	0	0	0	0	0	0	0	0	0	0	0	0	0	0	0
Pseudomonadota	Gammaproteobacteria	Oceanospirillales		Marinicellulosiphila	1	0	0	0	0	0	0	0	0	0	0	0	0	0	0	0	0	0	0	0	0	0	0	0	0	0	0
Pseudomonadota	Gammaproteobacteria	Oceanospirillales	Alcanivoracaceae	Alcanivorax	5	5	5	0	0	0	0	0	0	0	0	0	0	0	0	0	0	0	0	0	0	0	5	5	0	5	0
Pseudomonadota	Gammaproteobacteria	Oceanospirillales	Alcanivoracaceae	Alloalcanivorax	9	9	9	0	0	0	0	0	0	0	0	0	0	0	0	0	0	0	0	0	0	0	9	9	0	9	0
Pseudomonadota	Gammaproteobacteria	Oceanospirillales	Alcanivoracaceae	Isoalcanivorax	1	1	2	0	0	0	0	0	0	0	0	0	0	0	0	0	0	0	0	0	0	0	1	1	0	1	0
Pseudomonadota	Gammaproteobacteria	Oceanospirillales	Balneatrichaceae	Pokkaliibacter	1	1	1	0	0	0	0	0	0	0	0	0	0	0	0	0	0	0	0	0	0	0	1	1	0	1	0
Pseudomonadota	Gammaproteobacteria	Oceanospirillales	Endozoicomonadaceae	Endozoicomonas	8	8	8	0	0	0	0	0	0	0	0	0	0	0	0	0	0	0	0	0	0	0	1	8	0	8	0
Pseudomonadota	Gammaproteobacteria	Oceanospirillales	Hahellaceae	Allohahella	1	1	3	0	0	0	0	0	0	0	0	0	0	0	0	0	0	0	0	0	0	0	1	1	0	1	0
Pseudomonadota	Gammaproteobacteria	Oceanospirillales	Hahellaceae	Hahella	5	5	5	0	0	0	0	0	0	0	0	0	0	0	0	0	0	0	0	0	0	0	1	5	0	5	0
Pseudomonadota	Gammaproteobacteria	Oceanospirillales	Hahellaceae	Thermohahella	1	1	1	0	0	0	0	0	0	0	0	0	0	0	0	0	0	0	0	0	0	0	1	1	0	1	0
Pseudomonadota	Gammaproteobacteria	Oceanospirillales	Halomonadaceae	Billgrantia	5	5	15	0	0	0	0	0	0	0	0	0	0	0	0	0	0	0	0	0	0	0	5	5	0	5	0
Pseudomonadota	Gammaproteobacteria	Oceanospirillales	Halomonadaceae	Bisbaumannia	2	2	2	0	0	0	0	0	0	0	0	0	0	0	0	0	0	0	0	0	0	0	2	2	0	2	0
Pseudomonadota	Gammaproteobacteria	Oceanospirillales	Halomonadaceae	Candidatus Carsonella	57	0	0	0	0	0	0	0	0	0	0	0	0	0	0	0	0	0	0	0	0	0	0	0	0	0	0
Pseudomonadota	Gammaproteobacteria	Oceanospirillales	Halomonadaceae	Chromohalobacter	4	0	0	0	0	0	0	0	0	0	0	0	0	0	0	0	0	0	0	0	0	0	0	0	0	0	0
Pseudomonadota	Gammaproteobacteria	Oceanospirillales	Halomonadaceae	Cobetia	12	12	12	0	0	0	0	0	0	0	0	0	0	0	0	12	0	0	12	12	0	0	12	12	0	12	0
Pseudomonadota	Gammaproteobacteria	Oceanospirillales	Halomonadaceae	Halomonas	71	67	108	0	0	0	0	0	0	0	0	0	0	0	0	0	0	0	0	0	0	0	57	62	1	62	0
Pseudomonadota	Gammaproteobacteria	Oceanospirillales	Halomonadaceae	Halotalea	1	0	0	0	0	0	0	0	0	0	0	0	0	0	0	0	0	0	0	0	0	0	0	0	0	0	0
Pseudomonadota	Gammaproteobacteria	Oceanospirillales	Halomonadaceae	Kushneria	7	0	0	0	0	0	0	0	0	0	0	0	0	0	0	0	0	0	0	0	0	0	0	0	0	0	0
Pseudomonadota	Gammaproteobacteria	Oceanospirillales	Halomonadaceae	Pistricoccus	1	1	2	0	0	0	0	0	0	0	0	0	0	0	0	1	0	1	1	1	0	0	0	1	0	1	0
Pseudomonadota	Gammaproteobacteria	Oceanospirillales	Halomonadaceae	Salinicola	6	0	0	0	0	0	0	0	0	0	0	0	0	0	0	0	0	0	0	0	0	0	0	0	0	0	0
Pseudomonadota	Gammaproteobacteria	Oceanospirillales	Halomonadaceae	Vreelandella	42	41	72	0	0	0	0	0	0	0	0	0	0	0	0	0	0	0	0	0	0	0	31	33	0	33	0
Pseudomonadota	Gammaproteobacteria	Oceanospirillales	Halomonadaceae	Zymobacter	3	0	0	0	0	0	0	0	0	0	0	0	0	0	0	0	0	0	0	0	0	0	0	0	0	0	0
Pseudomonadota	Gammaproteobacteria	Oceanospirillales	Litorivicinaceae	Litorivicinus	2	2	2	0	0	0	0	0	0	0	0	0	0	0	0	0	0	0	0	0	0	0	2	2	0	2	0
Pseudomonadota	Gammaproteobacteria	Oceanospirillales	Oceanospirillaceae	Aliamphritea	3	3	3	0	0	0	0	0	0	0	0	0	0	0	0	0	0	0	0	0	0	0	2	3	0	3	0
Pseudomonadota	Gammaproteobacteria	Oceanospirillales	Oceanospirillaceae	Amphritea	5	5	5	0	0	0	0	0	0	0	0	0	0	0	0	0	0	0	0	0	0	0	3	5	0	5	0
Pseudomonadota	Gammaproteobacteria	Oceanospirillales	Oceanospirillaceae	Bacterioplanes	1	1	1	0	0	0	0	0	0	0	0	0	0	0	0	0	0	0	0	0	0	0	1	1	0	1	0
Pseudomonadota	Gammaproteobacteria	Oceanospirillales	Oceanospirillaceae	Bacterioplanoides	3	2	2	0	0	0	0	0	0	0	0	0	0	0	0	0	0	0	0	0	0	0	0	2	0	2	0
Pseudomonadota	Gammaproteobacteria	Oceanospirillales	Oceanospirillaceae	Bermanella	4	4	4	0	0	0	0	0	0	0	0	0	0	0	0	0	0	0	0	0	0	0	4	4	0	4	0
Pseudomonadota	Gammaproteobacteria	Oceanospirillales	Oceanospirillaceae	Marinobacterium	5	4	6	0	0	0	0	0	0	0	0	0	0	0	0	0	0	0	0	0	0	0	3	4	0	4	0
Pseudomonadota	Gammaproteobacteria	Oceanospirillales	Oceanospirillaceae	Marinomonas	30	1	1	0	0	0	0	0	0	0	0	0	0	0	0	0	0	0	0	0	0	0	1	1	0	1	0
Pseudomonadota	Gammaproteobacteria	Oceanospirillales	Oceanospirillaceae	Marinospirillum	1	1	1	0	0	0	0	0	0	0	0	0	0	0	0	0	0	0	0	0	0	0	0	1	0	1	0
Pseudomonadota	Gammaproteobacteria	Oceanospirillales	Oceanospirillaceae	Motiliproteus	1	1	1	0	0	0	0	0	0	0	0	0	0	0	0	0	0	0	0	0	0	0	1	1	0	1	0
Pseudomonadota	Gammaproteobacteria	Oceanospirillales	Oceanospirillaceae	Neptuniibacter	13	12	12	0	0	0	0	0	0	0	0	0	0	0	0	0	0	0	0	0	0	0	11	12	0	12	0
Pseudomonadota	Gammaproteobacteria	Oceanospirillales	Oceanospirillaceae	Neptunomonas	2	1	1	0	0	0	0	0	0	0	0	0	0	0	0	0	0	0	0	0	0	0	1	1	0	1	0
Pseudomonadota	Gammaproteobacteria	Oceanospirillales	Oceanospirillaceae	Nitrincola	2	2	3	0	0	0	0	0	0	0	0	0	0	0	0	0	0	0	0	0	0	0	1	2	0	2	0
Pseudomonadota	Gammaproteobacteria	Oceanospirillales	Oceanospirillaceae	Thalassolituus	6	1	1	0	0	0	0	0	0	0	0	0	0	0	0	0	0	0	0	0	0	0	0	1	0	1	0
Pseudomonadota	Gammaproteobacteria	Oceanospirillales	Oceanospirillaceae	Venatoribacter	3	1	1	0	0	0	0	0	0	0	0	0	0	0	0	0	0	0	0	0	0	0	0	1	0	1	0
Pseudomonadota	Gammaproteobacteria	Oceanospirillales	Oleiphilaceae	Oleiphilus	1	1	1	0	0	0	0	0	0	0	0	0	0	0	0	0	0	0	0	0	0	0	0	1	0	1	0
Pseudomonadota	Gammaproteobacteria	Oceanospirillales	Pleioneaceae	Aliikangiella	3	3	3	0	0	0	0	0	0	0	0	0	0	0	0	0	0	0	0	0	0	0	3	3	0	3	0
Pseudomonadota	Gammaproteobacteria	Oceanospirillales	Pleioneaceae	Pleionea	1	1	1	0	0	0	0	0	0	0	0	0	0	0	0	0	0	0	0	0	0	0	1	1	0	1	0
Pseudomonadota	Gammaproteobacteria	Oceanospirillales	Saccharospirillaceae	Gynuella	1	1	1	0	0	0	0	0	0	0	0	0	0	0	0	0	0	0	0	0	0	0	0	1	0	1	0
Pseudomonadota	Gammaproteobacteria	Oceanospirillales	Saccharospirillaceae	Reinekea	1	1	1	0	0	0	0	0	0	0	0	0	0	0	0	0	0	0	0	0	0	0	1	1	0	1	0
Pseudomonadota	Gammaproteobacteria	Oceanospirillales	Saccharospirillaceae	Saccharospirillum	1	1	1	0	0	0	0	0	0	0	0	0	0	0	0	0	0	0	0	0	0	0	1	1	0	1	0
Pseudomonadota	Gammaproteobacteria	Oceanospirillales	Saccharospirillaceae	Salinispirillum	1	1	2	0	0	0	0	0	0	0	0	0	0	0	0	0	0	0	0	0	0	0	1	1	0	1	0
Pseudomonadota	Gammaproteobacteria	Oceanospirillales	Zooshikellaceae	Spartinivicinus	1	1	1	0	0	0	0	0	0	0	0	0	0	0	0	0	0	0	0	0	0	0	1	1	0	1	0
Pseudomonadota	Gammaproteobacteria	Orbales	Orbaceae	Frischella	1	0	0	0	0	0	0	0	0	0	0	0	0	0	0	0	0	0	0	0	0	0	0	0	0	0	0
Pseudomonadota	Gammaproteobacteria	Orbales	Orbaceae	Gilliamella	10	0	0	0	0	0	0	0	0	0	0	0	0	0	0	0	0	0	0	0	0	0	0	0	0	0	0
Pseudomonadota	Gammaproteobacteria	Orbales	Orbaceae	Orbus	3	0	0	0	0	0	0	0	0	0	0	0	0	0	0	0	0	0	0	0	0	0	0	0	0	0	0
Pseudomonadota	Gammaproteobacteria	Orbales	Orbaceae	Utexia	1	0	0	0	0	0	0	0	0	0	0	0	0	0	0	0	0	0	0	0	0	0	0	0	0	0	0
Pseudomonadota	Gammaproteobacteria	Orbales	Orbaceae	Zophobihabitans	1	0	0	0	0	0	0	0	0	0	0	0	0	0	0	0	0	0	0	0	0	0	0	0	0	0	0
Pseudomonadota	Gammaproteobacteria	Pasteurellales	Pasteurellaceae	Actinobacillus	133	0	0	0	0	0	0	0	0	0	0	0	0	0	0	0	0	0	0	0	0	0	0	0	0	0	0
Pseudomonadota	Gammaproteobacteria	Pasteurellales	Pasteurellaceae	Aggregatibacter	37	0	0	0	0	0	0	0	0	0	0	0	0	0	0	0	0	0	0	0	0	0	0	0	0	0	0
Pseudomonadota	Gammaproteobacteria	Pasteurellales	Pasteurellaceae	Avibacterium	26	0	0	0	0	0	0	0	0	0	0	0	0	0	0	0	0	0	0	0	0	0	0	0	0	0	0
Pseudomonadota	Gammaproteobacteria	Pasteurellales	Pasteurellaceae	Basfia	8	0	0	0	0	0	0	0	0	0	0	0	0	0	0	0	0	0	0	0	0	0	0	0	0	0	0
Pseudomonadota	Gammaproteobacteria	Pasteurellales	Pasteurellaceae	Bibersteinia	6	0	0	0	0	0	0	0	0	0	0	0	0	0	0	0	0	0	0	0	0	0	0	0	0	0	0
Pseudomonadota	Gammaproteobacteria	Pasteurellales	Pasteurellaceae	Bisgaardia	1	0	0	0	0	0	0	0	0	0	0	0	0	0	0	0	0	0	0	0	0	0	0	0	0	0	0
Pseudomonadota	Gammaproteobacteria	Pasteurellales	Pasteurellaceae	Frederiksenia	1	0	0	0	0	0	0	0	0	0	0	0	0	0	0	0	0	0	0	0	0	0	0	0	0	0	0
Pseudomonadota	Gammaproteobacteria	Pasteurellales	Pasteurellaceae	Gallibacterium	11	0	0	0	0	0	0	0	0	0	0	0	0	0	0	0	0	0	0	0	0	0	0	0	0	0	0
Pseudomonadota	Gammaproteobacteria	Pasteurellales	Pasteurellaceae	Glaesserella	46	0	0	0	0	0	0	0	0	0	0	0	0	0	0	0	0	0	0	0	0	0	0	0	0	0	0
Pseudomonadota	Gammaproteobacteria	Pasteurellales	Pasteurellaceae	Haemophilus	373	0	0	0	0	0	0	0	0	0	0	0	0	0	0	0	0	0	0	0	0	0	0	0	0	0	0
Pseudomonadota	Gammaproteobacteria	Pasteurellales	Pasteurellaceae	Histophilus	33	0	0	0	0	0	0	0	0	0	0	0	0	0	0	0	0	0	0	0	0	0	0	0	0	0	0
Pseudomonadota	Gammaproteobacteria	Pasteurellales	Pasteurellaceae	Lonepinella	5	0	0	0	0	0	0	0	0	0	0	0	0	0	0	0	0	0	0	0	0	0	0	0	0	0	0
Pseudomonadota	Gammaproteobacteria	Pasteurellales	Pasteurellaceae	Mannheimia	174	0	0	0	0	0	0	0	0	0	0	0	0	0	0	0	0	0	0	0	0	0	0	0	0	0	0
Pseudomonadota	Gammaproteobacteria	Pasteurellales	Pasteurellaceae	Mergibacter	5	0	0	0	0	0	0	0	0	0	0	0	0	0	0	0	0	0	0	0	0	0	0	0	0	0	0
Pseudomonadota	Gammaproteobacteria	Pasteurellales	Pasteurellaceae	Otariodibacter	1	0	0	0	0	0	0	0	0	0	0	0	0	0	0	0	0	0	0	0	0	0	0	0	0	0	0
Pseudomonadota	Gammaproteobacteria	Pasteurellales	Pasteurellaceae	Pasteurella	222	0	0	0	0	0	0	0	0	0	0	0	0	0	0	0	0	0	0	0	0	0	0	0	0	0	0
Pseudomonadota	Gammaproteobacteria	Pasteurellales	Pasteurellaceae	Phocoenobacter	2	0	0	0	0	0	0	0	0	0	0	0	0	0	0	0	0	0	0	0	0	0	0	0	0	0	0
Pseudomonadota	Gammaproteobacteria	Pasteurellales	Pasteurellaceae	Reella	1	0	0	0	0	0	0	0	0	0	0	0	0	0	0	0	0	0	0	0	0	0	0	0	0	0	0
Pseudomonadota	Gammaproteobacteria	Pasteurellales	Pasteurellaceae	Rodentibacter	5	0	0	0	0	0	0	0	0	0	0	0	0	0	0	0	0	0	0	0	0	0	0	0	0	0	0
Pseudomonadota	Gammaproteobacteria	Pasteurellales	Pasteurellaceae	Testudinibacter	4	0	0	0	0	0	0	0	0	0	0	0	0	0	0	0	0	0	0	0	0	0	0	0	0	0	0
Pseudomonadota	Gammaproteobacteria	Pseudomonadales	Candidatus Njordibacteraceae	Candidatus Njordibacter	4	4	4	0	0	0	0	0	0	0	0	0	0	0	0	0	0	0	0	0	0	0	4	4	0	4	0
Pseudomonadota	Gammaproteobacteria	Pseudomonadales	Ketobacteraceae	Ketobacter	1	1	1	0	0	0	0	0	0	0	0	0	0	0	0	0	0	0	0	0	0	0	1	1	0	1	0
Pseudomonadota	Gammaproteobacteria	Pseudomonadales	Marinobacteraceae	Marinobacter	57	57	58	0	0	0	0	0	0	0	0	0	0	0	0	0	0	0	0	0	0	0	43	57	0	57	0
Pseudomonadota	Gammaproteobacteria	Pseudomonadales	Pseudohongiellaceae	Pseudohongiella	1	1	1	0	0	0	0	0	0	0	0	0	0	0	0	0	0	0	0	0	0	0	0	1	0	1	0
Pseudomonadota	Gammaproteobacteria	Pseudomonadales	Pseudomonadaceae	Aquipseudomonas	9	9	9	0	0	0	0	0	0	0	0	0	0	0	0	0	0	0	0	0	0	0	9	9	0	9	0
Pseudomonadota	Gammaproteobacteria	Pseudomonadales	Pseudomonadaceae	Azorhizophilus	1	1	2	0	0	0	0	0	0	0	0	0	0	0	0	0	0	0	0	0	0	0	1	1	0	1	0
Pseudomonadota	Gammaproteobacteria	Pseudomonadales	Pseudomonadaceae	Azotobacter	12	12	24	0	0	0	0	0	0	0	0	0	0	0	0	0	0	0	0	0	0	0	12	12	0	12	0
Pseudomonadota	Gammaproteobacteria	Pseudomonadales	Pseudomonadaceae	Denitrificimonas	1	0	0	0	0	0	0	0	0	0	0	0	0	0	0	0	0	0	0	0	0	0	0	0	0	0	0
Pseudomonadota	Gammaproteobacteria	Pseudomonadales	Pseudomonadaceae	Ectopseudomonas	19	19	31	0	0	0	0	0	0	0	0	0	0	0	0	0	0	0	0	0	0	0	19	19	0	19	0
Pseudomonadota	Gammaproteobacteria	Pseudomonadales	Pseudomonadaceae	Entomomonas	3	0	0	0	0	0	0	0	0	0	0	0	0	0	0	0	0	0	0	0	0	0	0	0	0	0	0
Pseudomonadota	Gammaproteobacteria	Pseudomonadales	Pseudomonadaceae	Halopseudomonas	11	11	14	0	0	0	0	0	0	0	0	0	0	0	0	0	0	0	0	0	0	0	11	11	0	11	0
Pseudomonadota	Gammaproteobacteria	Pseudomonadales	Pseudomonadaceae	Metapseudomonas	11	11	17	0	0	0	0	0	0	0	0	0	0	0	0	0	0	0	0	0	0	0	11	11	0	11	0
Pseudomonadota	Gammaproteobacteria	Pseudomonadales	Pseudomonadaceae	Permianibacter	1	1	1	0	0	0	0	0	0	0	0	0	0	0	0	0	0	0	0	0	0	0	1	1	0	1	0
Pseudomonadota	Gammaproteobacteria	Pseudomonadales	Pseudomonadaceae	Phytopseudomonas	2	2	2	0	0	0	0	0	0	0	0	0	0	0	0	0	0	0	0	0	0	0	0	0	0	0	0
Pseudomonadota	Gammaproteobacteria	Pseudomonadales	Pseudomonadaceae	Pseudomonas	2974	2658	2819	0	0	0	0	0	0	0	0	0	0	0	0	0	0	0	0	0	0	0	2616	2645	0	2645	0
Pseudomonadota	Gammaproteobacteria	Pseudomonadales	Pseudomonadaceae	Stutzerimonas	77	77	170	0	0	0	0	0	0	0	0	0	0	0	0	0	0	0	0	0	0	0	74	77	0	77	0
Pseudomonadota	Gammaproteobacteria	Pseudomonadales	Pseudomonadaceae	Thiopseudomonas	8	0	0	0	0	0	0	0	0	0	0	0	0	0	0	0	0	0	0	0	0	0	0	0	0	0	0
Pseudomonadota	Gammaproteobacteria	Salinisphaerales	Salinisphaeraceae	Salinisphaera	3	0	0	0	0	0	0	0	0	0	0	0	0	0	0	0	0	0	0	0	0	0	0	0	0	0	0
Pseudomonadota	Gammaproteobacteria	Steroidobacterales	Steroidobacteraceae	Steroidobacter	1	1	1	0	0	0	0	0	0	0	0	0	0	0	0	0	0	0	0	0	0	0	1	1	0	1	0
Pseudomonadota	Gammaproteobacteria	Thiohalobacterales	Thiohalobacteraceae	Thiohalobacter	3	2	2	0	0	0	0	0	0	0	0	0	0	0	0	0	0	0	0	0	0	0	2	2	0	2	0
Pseudomonadota	Gammaproteobacteria	Thiohalomonadales	Thiohalomonadaceae	Sulfurivermis	1	0	0	0	0	0	0	0	0	0	0	0	0	0	0	0	0	0	0	0	0	0	0	0	0	0	0
Pseudomonadota	Gammaproteobacteria	Thiotrichales	Fastidiosibacteraceae	Cysteiniphilum	2	0	0	0	0	0	0	0	0	0	0	0	0	0	0	0	0	0	0	0	0	0	0	0	0	0	0
Pseudomonadota	Gammaproteobacteria	Thiotrichales	Francisellaceae	Allofrancisella	4	0	0	0	0	0	0	0	0	0	0	0	0	0	0	0	0	0	0	0	0	0	0	0	0	0	0
Pseudomonadota	Gammaproteobacteria	Thiotrichales	Francisellaceae	Francisella	119	0	0	0	0	0	0	0	0	0	0	0	0	0	0	0	0	0	0	0	0	0	0	0	0	0	0
Pseudomonadota	Gammaproteobacteria	Thiotrichales	Piscirickettsiaceae	Cycloclasticus	3	3	3	0	0	0	0	0	0	0	0	0	0	0	0	3	3	3	3	3	0	0	3	3	0	3	0
Pseudomonadota	Gammaproteobacteria	Thiotrichales	Piscirickettsiaceae	Hydrogenovibrio	9	0	0	0	0	0	0	0	0	0	0	0	0	0	0	0	0	0	0	0	0	0	0	0	0	0	0
Pseudomonadota	Gammaproteobacteria	Thiotrichales	Piscirickettsiaceae	Methylophaga	5	0	0	0	0	0	0	0	0	0	0	0	0	0	0	0	0	0	0	0	0	0	0	0	0	0	0
Pseudomonadota	Gammaproteobacteria	Thiotrichales	Piscirickettsiaceae	Piscirickettsia	80	0	0	0	0	0	0	0	0	0	0	0	0	0	0	0	0	0	0	0	0	0	0	0	0	0	0
Pseudomonadota	Gammaproteobacteria	Thiotrichales	Piscirickettsiaceae	Thiomicrorhabdus	9	0	0	0	0	0	0	0	0	0	0	0	0	0	0	0	0	0	0	0	0	0	0	0	0	0	0
Pseudomonadota	Gammaproteobacteria	Thiotrichales	Piscirickettsiaceae	Thiomicrospira	4	0	0	0	0	0	0	0	0	0	0	0	0	0	0	0	0	0	0	0	0	0	0	0	0	0	0
Pseudomonadota	Gammaproteobacteria	Thiotrichales	Piscirickettsiaceae	Thiosulfatimonas	1	0	0	0	0	0	0	0	0	0	0	0	0	0	0	0	0	0	0	0	0	0	0	0	0	0	0
Pseudomonadota	Gammaproteobacteria	Thiotrichales	Piscirickettsiaceae	Thiosulfativibrio	1	0	0	0	0	0	0	0	0	0	0	0	0	0	0	0	0	0	0	0	0	0	0	0	0	0	0
Pseudomonadota	Gammaproteobacteria	Thiotrichales	Thiotrichaceae	Beggiatoa	2	0	0	0	0	0	0	0	0	0	0	0	0	0	0	0	0	0	0	0	0	0	0	0	0	0	0
Pseudomonadota	Gammaproteobacteria	Thiotrichales	Thiotrichaceae	Thiothrix	8	0	0	0	0	0	0	0	0	0	0	0	0	0	0	0	0	0	0	0	0	0	0	0	0	0	0
Pseudomonadota	Gammaproteobacteria	Vibrionales	Vibrionaceae	Aliivibrio	5	0	0	0	0	0	0	0	0	0	0	0	0	0	0	0	0	0	0	0	0	0	0	0	0	0	0
Pseudomonadota	Gammaproteobacteria	Vibrionales	Vibrionaceae	Enterovibrio	1	1	1	0	0	0	0	0	0	0	0	0	0	0	0	0	0	0	0	0	0	0	1	1	0	1	0
Pseudomonadota	Gammaproteobacteria	Vibrionales	Vibrionaceae	Grimontia	6	6	6	0	0	0	0	0	0	0	0	0	0	0	0	0	0	0	0	0	0	0	2	6	0	6	0
Pseudomonadota	Gammaproteobacteria	Vibrionales	Vibrionaceae	Paraphotobacterium	1	1	1	0	0	0	0	0	0	0	0	0	0	0	0	0	0	0	0	0	0	0	0	1	0	1	0
Pseudomonadota	Gammaproteobacteria	Vibrionales	Vibrionaceae	Parasalinivibrio	1	1	1	0	0	0	0	0	0	0	0	0	0	0	0	0	0	0	0	0	0	0	1	1	0	1	0
Pseudomonadota	Gammaproteobacteria	Vibrionales	Vibrionaceae	Photobacterium	61	61	70	0	0	0	0	0	0	0	0	0	0	0	0	0	0	0	0	0	0	0	57	58	3	58	0
Pseudomonadota	Gammaproteobacteria	Vibrionales	Vibrionaceae	Salinivibrio	8	8	8	0	0	0	0	0	0	0	0	0	0	0	0	0	0	0	0	0	0	0	8	8	0	8	0
Pseudomonadota	Gammaproteobacteria	Vibrionales	Vibrionaceae	Thaumasiovibrio	1	1	1	0	0	0	0	0	0	0	0	0	0	0	0	0	0	0	0	0	0	0	1	1	0	1	0
Pseudomonadota	Gammaproteobacteria	Vibrionales	Vibrionaceae	Vibrio	786	545	545	327	24	281	32	0	0	0	0	0	0	0	0	0	0	0	0	0	0	0	497	545	2	545	0
Pseudomonadota	Gammaproteobacteria	Woeseiales	Woeseiaceae	Woeseia	1	1	1	0	0	0	0	0	0	0	0	0	0	0	0	0	0	0	0	0	0	0	1	1	0	1	0
Pseudomonadota	Hydrogenophilia	Hydrogenophilales	Hydrogenophilaceae	Hydrogenophilus	2	0	0	0	0	0	0	0	0	0	0	0	0	0	0	0	0	0	0	0	0	0	0	0	0	0	0
Pseudomonadota	Magnetococcia	Magnetococcales	Magnetococcaceae	Magnetococcus	1	0	0	0	0	0	0	0	0	0	0	0	0	0	0	0	0	0	0	0	0	0	0	0	0	0	0
Rhodothermota	Rhodothermia	Rhodothermales	Rhodothermaceae	Rhodothermus	5	5	5	0	0	0	0	0	0	0	0	0	0	0	0	0	0	0	0	0	0	0	0	0	0	0	0
Rhodothermota	Rhodothermia	Rhodothermales	Rubricoccaceae	Rubrivirga	3	3	3	0	0	0	0	0	0	0	0	0	0	0	0	0	0	0	0	0	0	0	0	0	0	0	0
Rhodothermota	Rhodothermia	Rhodothermales	Salinibacteraceae	Salinibacter	9	9	9	0	0	0	0	0	0	0	0	0	0	0	0	0	0	0	0	0	0	0	0	0	0	0	0
Rhodothermota	Rhodothermia	Rhodothermales	Salisaetaceae	Longimonas	1	1	1	0	0	0	0	0	0	0	0	0	0	0	0	0	0	0	0	0	0	0	0	0	0	0	0
Rhodothermota	Rhodothermia	Rhodothermales	Salisaetaceae	Natronotalea	1	1	1	0	0	0	0	0	0	0	0	0	0	0	0	0	0	0	0	0	0	0	0	0	0	0	0
Spirochaetota	Leptospiria	Leptospirales	Leptospiraceae	Leptospira	117	114	116	0	0	0	0	0	0	0	0	0	0	0	0	0	0	0	0	0	0	0	0	0	0	0	0
Spirochaetota	Leptospiria	Leptospirales	Leptospiraceae	Turneriella	1	1	1	0	0	0	0	0	0	0	0	0	0	0	0	0	0	0	0	0	0	0	0	0	0	0	0
Spirochaetota	Spirochaetia	Brachyspirales	Brachyspiraceae	Brachyspira	28	0	0	0	0	0	0	0	0	0	0	0	0	0	0	0	0	0	0	0	0	0	0	0	0	0	0
Spirochaetota	Spirochaetia	Brevinematales	Thermospiraceae	Thermospira	1	0	0	0	0	0	0	0	0	0	0	0	0	0	0	0	0	0	0	0	0	0	0	0	0	0	0
Spirochaetota	Spirochaetia	Spirochaetales		Exilispira	1	0	0	0	0	0	0	0	0	0	0	0	0	0	0	0	0	0	0	0	0	0	0	0	0	0	0
Spirochaetota	Spirochaetia	Spirochaetales	Borreliaceae	Borrelia	83	0	0	0	0	0	0	0	0	0	0	0	0	0	0	0	0	0	0	0	0	0	0	0	0	0	0
Spirochaetota	Spirochaetia	Spirochaetales	Borreliaceae	Borreliella	113	0	0	0	0	0	0	0	0	0	0	0	0	0	0	0	0	0	0	0	0	0	0	0	0	0	0
Spirochaetota	Spirochaetia	Spirochaetales	Breznakiellaceae	Breznakiella	1	0	0	0	0	0	0	0	0	0	0	0	0	0	0	0	0	0	0	0	0	0	0	0	0	0	0
Spirochaetota	Spirochaetia	Spirochaetales	Breznakiellaceae	Gracilinema	1	0	0	0	0	0	0	0	0	0	0	0	0	0	0	0	0	0	0	0	0	0	0	0	0	0	0
Spirochaetota	Spirochaetia	Spirochaetales	Breznakiellaceae	Leadbettera	1	0	0	0	0	0	0	0	0	0	0	0	0	0	0	0	0	0	0	0	0	0	0	0	0	0	0
Spirochaetota	Spirochaetia	Spirochaetales	Sphaerochaetaceae	Parasphaerochaeta	1	0	0	0	0	0	0	0	0	0	0	0	0	0	0	0	0	0	0	0	0	0	0	0	0	0	0
Spirochaetota	Spirochaetia	Spirochaetales	Sphaerochaetaceae	Pleomorphochaeta	2	0	0	0	0	0	0	0	0	0	0	0	0	0	0	0	0	0	0	0	0	0	0	0	0	0	0
Spirochaetota	Spirochaetia	Spirochaetales	Sphaerochaetaceae	Sphaerochaeta	3	0	0	0	0	0	0	0	0	0	0	0	0	0	0	0	0	0	0	0	0	0	0	0	0	0	0
Spirochaetota	Spirochaetia	Spirochaetales	Spirochaetaceae	Entomospira	2	0	0	0	0	0	0	0	0	0	0	0	0	0	0	0	0	0	0	0	0	0	0	0	0	0	0
Spirochaetota	Spirochaetia	Spirochaetales	Spirochaetaceae	Marispirochaeta	2	0	0	0	0	0	0	0	0	0	0	0	0	0	0	0	0	0	0	0	0	0	0	0	0	0	0
Spirochaetota	Spirochaetia	Spirochaetales	Spirochaetaceae	Oceanispirochaeta	1	0	0	0	0	0	0	0	0	0	0	0	0	0	0	0	0	0	0	0	0	0	0	0	0	0	0
Spirochaetota	Spirochaetia	Spirochaetales	Spirochaetaceae	Salinispira	1	0	0	0	0	0	0	0	0	0	0	0	0	0	0	0	0	0	0	0	0	0	0	0	0	0	0
Spirochaetota	Spirochaetia	Spirochaetales	Spirochaetaceae	Sediminispirochaeta	1	0	0	0	0	0	0	0	0	0	0	0	0	0	0	0	0	0	0	0	0	0	0	0	0	0	0
Spirochaetota	Spirochaetia	Spirochaetales	Spirochaetaceae	Spirochaeta	1	0	0	0	0	0	0	0	0	0	0	0	0	0	0	0	0	0	0	0	0	0	0	0	0	0	0
Spirochaetota	Spirochaetia	Spirochaetales	Spirochaetaceae	Thiospirochaeta	1	0	0	0	0	0	0	0	0	0	0	0	0	0	0	0	0	0	0	0	0	0	0	0	0	0	0
Spirochaetota	Spirochaetia	Spirochaetales	Treponemataceae	Brucepastera	1	0	0	0	0	0	0	0	0	0	0	0	0	0	0	0	0	0	0	0	0	0	0	0	0	0	0
Spirochaetota	Spirochaetia	Spirochaetales	Treponemataceae	Treponema	92	0	0	0	0	0	0	0	0	0	0	0	0	0	0	0	0	0	0	0	0	0	0	0	0	0	0
Spirochaetota	Spirochaetia	Winmispirales	Winmispiraceae	Winmispira	2	0	0	0	0	0	0	0	0	0	0	0	0	0	0	0	0	0	0	0	0	0	0	0	0	0	0
Synergistota	Synergistia	Synergistales	Aminiphilaceae	Aminirod	1	0	0	0	0	0	0	0	0	0	0	0	0	0	0	0	0	0	0	0	0	0	0	0	0	0	0
Synergistota	Synergistia	Synergistales	Aminithiophilaceae	Aminithiophilus	1	0	0	0	0	0	0	0	0	0	0	0	0	0	0	0	0	0	0	0	0	0	0	0	0	0	0
Synergistota	Synergistia	Synergistales	Aminobacteriaceae	Aminobacterium	3	0	0	0	0	0	0	0	0	0	0	0	0	0	0	0	0	0	0	0	0	0	0	0	0	0	0
Synergistota	Synergistia	Synergistales	Aminobacteriaceae	Fretibacterium	1	0	0	0	0	0	0	0	0	0	0	0	0	0	0	0	0	0	0	0	0	0	0	0	0	0	0
Synergistota	Synergistia	Synergistales	Aminobacteriaceae	Lactivibrio	1	0	0	0	0	0	0	0	0	0	0	0	0	0	0	0	0	0	0	0	0	0	0	0	0	0	0
Synergistota	Synergistia	Synergistales	Dethiosulfovibrionaceae	Pyramidobacter	2	0	0	0	0	0	0	0	0	0	0	0	0	0	0	0	0	0	0	0	0	0	0	0	0	0	0
Synergistota	Synergistia	Synergistales	Synergistaceae	Cloacibacillus	2	0	0	0	0	0	0	0	0	0	0	0	0	0	0	0	0	0	0	0	0	0	0	0	0	0	0
Synergistota	Synergistia	Synergistales	Synergistaceae	Thermanaerovibrio	1	0	0	0	0	0	0	0	0	0	0	0	0	0	0	0	0	0	0	0	0	0	0	0	0	0	0
Thermodesulfobacteriota	Desulfarculia	Desulfarculales	Desulfarculaceae	Desulfarculus	1	0	0	0	0	0	0	0	0	0	0	0	0	0	0	0	0	0	0	0	0	0	0	0	0	0	0
Thermodesulfobacteriota	Desulfarculia	Desulfarculales	Desulfarculaceae	Desulfoferula	1	0	0	0	0	0	0	0	0	0	0	0	0	0	0	0	0	0	0	0	0	0	0	0	0	0	0
Thermodesulfobacteriota	Desulfobaccia	Desulfobaccales	Desulfobaccaceae	Desulfobacca	1	0	0	0	0	0	0	0	0	0	0	0	0	0	0	0	0	0	0	0	0	0	0	0	0	0	0
Thermodesulfobacteriota	Desulfobacteria	Desulfatiglandales	Desulfatiglandaceae	Desulfatiglans	1	0	0	0	0	0	0	0	0	0	0	0	0	0	0	0	0	0	0	0	0	0	0	0	0	0	0
Thermodesulfobacteriota	Desulfobacteria	Desulfobacterales	Desulfatibacillaceae	Desulfatibacillum	1	0	0	0	0	0	0	0	0	0	0	0	0	0	0	0	0	0	0	0	0	0	0	0	0	0	0
Thermodesulfobacteriota	Desulfobacteria	Desulfobacterales	Desulfobacteraceae	Desulfobacula	1	0	0	0	0	0	0	0	0	0	0	0	0	0	0	0	0	0	0	0	0	0	0	0	0	0	0
Thermodesulfobacteriota	Desulfobacteria	Desulfobacterales	Desulfobacteraceae	Desulfoconvexum	1	0	0	0	0	0	0	0	0	0	0	0	0	0	0	0	0	0	0	0	0	0	0	0	0	0	0
Thermodesulfobacteriota	Desulfobacteria	Desulfobacterales	Desulfobacteraceae	Desulforapulum	1	0	0	0	0	0	0	0	0	0	0	0	0	0	0	0	0	0	0	0	0	0	0	0	0	0	0
Thermodesulfobacteriota	Desulfobacteria	Desulfobacterales	Desulfococcaceae	Desulfococcus	2	0	0	0	0	0	0	0	0	0	0	0	0	0	0	0	0	0	0	0	0	0	0	0	0	0	0
Thermodesulfobacteriota	Desulfobacteria	Desulfobacterales	Desulfococcaceae	Desulfonema	2	0	0	0	0	0	0	0	0	0	0	0	0	0	0	0	0	0	0	0	0	0	0	0	0	0	0
Thermodesulfobacteriota	Desulfobacteria	Desulfobacterales	Desulfolunaceae	Desulfoluna	1	0	0	0	0	0	0	0	0	0	0	0	0	0	0	0	0	0	0	0	0	0	0	0	0	0	0
Thermodesulfobacteriota	Desulfobacteria	Desulfobacterales	Desulfosarcinaceae	Desulfosarcina	6	0	0	0	0	0	0	0	0	0	0	0	0	0	0	0	0	0	0	0	0	0	0	0	0	0	0
Thermodesulfobacteriota	Desulfobacteria	Desulfobacterales	Desulfosudaceae	Desulfosudis	1	0	0	0	0	0	0	0	0	0	0	0	0	0	0	0	0	0	0	0	0	0	0	0	0	0	0
Thermodesulfobacteriota	Desulfobulbia	Desulfobulbales	Desulfobulbaceae	Candidatus Electrothrix	1	0	0	0	0	0	0	0	0	0	0	0	0	0	0	0	0	0	0	0	0	0	0	0	0	0	0
Thermodesulfobacteriota	Desulfobulbia	Desulfobulbales	Desulfobulbaceae	Desulfobulbus	3	0	0	0	0	0	0	0	0	0	0	0	0	0	0	0	0	0	0	0	0	0	0	0	0	0	0
Thermodesulfobacteriota	Desulfobulbia	Desulfobulbales	Desulfobulbaceae	Desulfogranum	1	0	0	0	0	0	0	0	0	0	0	0	0	0	0	0	0	0	0	0	0	0	0	0	0	0	0
Thermodesulfobacteriota	Desulfobulbia	Desulfobulbales	Desulfobulbaceae	Desulfolithobacter	1	0	0	0	0	0	0	0	0	0	0	0	0	0	0	0	0	0	0	0	0	0	0	0	0	0	0
Thermodesulfobacteriota	Desulfobulbia	Desulfobulbales	Desulfobulbaceae	Desulfomarina	1	0	0	0	0	0	0	0	0	0	0	0	0	0	0	0	0	0	0	0	0	0	0	0	0	0	0
Thermodesulfobacteriota	Desulfobulbia	Desulfobulbales	Desulfobulbaceae	Desulfurivibrio	1	0	0	0	0	0	0	0	0	0	0	0	0	0	0	0	0	0	0	0	0	0	0	0	0	0	0
Thermodesulfobacteriota	Desulfobulbia	Desulfobulbales	Desulfocapsaceae	Desulfocapsa	1	0	0	0	0	0	0	0	0	0	0	0	0	0	0	0	0	0	0	0	0	0	0	0	0	0	0
Thermodesulfobacteriota	Desulfobulbia	Desulfobulbales	Desulfocapsaceae	Desulfofustis	1	0	0	0	0	0	0	0	0	0	0	0	0	0	0	0	0	0	0	0	0	0	0	0	0	0	0
Thermodesulfobacteriota	Desulfobulbia	Desulfobulbales	Desulfocapsaceae	Desulfopila	1	0	0	0	0	0	0	0	0	0	0	0	0	0	0	0	0	0	0	0	0	0	0	0	0	0	0
Thermodesulfobacteriota	Desulfobulbia	Desulfobulbales	Desulfocapsaceae	Desulforhopalus	1	0	0	0	0	0	0	0	0	0	0	0	0	0	0	0	0	0	0	0	0	0	0	0	0	0	0
Thermodesulfobacteriota	Desulfobulbia	Desulfobulbales	Desulfocapsaceae	Desulfosediminicola	2	0	0	0	0	0	0	0	0	0	0	0	0	0	0	0	0	0	0	0	0	0	0	0	0	0	0
Thermodesulfobacteriota	Desulfobulbia	Desulfobulbales	Desulfocapsaceae	Desulfotalea	1	0	0	0	0	0	0	0	0	0	0	0	0	0	0	0	0	0	0	0	0	0	0	0	0	0	0
Thermodesulfobacteriota	Desulfobulbia	Desulfobulbales	Thiovibrionaceae	Thiovibrio	2	0	0	0	0	0	0	0	0	0	0	0	0	0	0	0	0	0	0	0	0	0	0	0	0	0	0
Thermodesulfobacteriota	Desulfomonilia	Desulfomonilales	Desulfomonilaceae	Desulfomonile	1	0	0	0	0	0	0	0	0	0	0	0	0	0	0	0	0	0	0	0	0	0	0	0	0	0	0
Thermodesulfobacteriota	Desulfovibrionia	Desulfovibrionales	Desulfohalobiaceae	Desulfohalobium	1	0	0	0	0	0	0	0	0	0	0	0	0	0	0	0	0	0	0	0	0	0	0	0	0	0	0
Thermodesulfobacteriota	Desulfovibrionia	Desulfovibrionales	Desulfomicrobiaceae	Desulfomicrobium	4	2	2	0	0	0	0	0	0	0	0	0	0	0	0	0	0	0	0	0	0	0	0	0	0	0	0
Thermodesulfobacteriota	Desulfovibrionia	Desulfovibrionales	Desulfomicrobiaceae	Thermodesulfomicrobium	1	0	0	0	0	0	0	0	0	0	0	0	0	0	0	0	0	0	0	0	0	0	0	0	0	0	0
Thermodesulfobacteriota	Desulfovibrionia	Desulfovibrionales	Desulfonauticaceae	Desulfonauticus	1	0	0	0	0	0	0	0	0	0	0	0	0	0	0	0	0	0	0	0	0	0	0	0	0	0	0
Thermodesulfobacteriota	Desulfovibrionia	Desulfovibrionales	Desulfovibrionaceae	Bilophila	1	0	0	0	0	0	0	0	0	0	0	0	0	0	0	0	0	0	0	0	0	0	0	0	0	0	0
Thermodesulfobacteriota	Desulfovibrionia	Desulfovibrionales	Desulfovibrionaceae	Desulfobaculum	1	1	1	0	0	0	0	0	0	0	0	0	0	0	0	0	0	0	0	0	0	0	0	0	0	0	0
Thermodesulfobacteriota	Desulfovibrionia	Desulfovibrionales	Desulfovibrionaceae	Desulfocurvibacter	1	0	0	0	0	0	0	0	0	0	0	0	0	0	0	0	0	0	0	0	0	0	0	0	0	0	0
Thermodesulfobacteriota	Desulfovibrionia	Desulfovibrionales	Desulfovibrionaceae	Desulfocurvus	1	1	1	0	0	0	0	0	0	0	0	0	0	0	0	0	0	0	0	0	0	0	0	0	0	0	0
Thermodesulfobacteriota	Desulfovibrionia	Desulfovibrionales	Desulfovibrionaceae	Desulfolutivibrio	3	0	0	0	0	0	0	0	0	0	0	0	0	0	0	0	0	0	0	0	0	0	0	0	0	0	0
Thermodesulfobacteriota	Desulfovibrionia	Desulfovibrionales	Desulfovibrionaceae	Desulfovibrio	22	3	3	0	0	0	0	0	0	0	0	0	0	0	0	0	0	0	0	0	0	0	0	0	0	0	0
Thermodesulfobacteriota	Desulfovibrionia	Desulfovibrionales	Desulfovibrionaceae	Fundidesulfovibrio	1	0	0	0	0	0	0	0	0	0	0	0	0	0	0	0	0	0	0	0	0	0	0	0	0	0	0
Thermodesulfobacteriota	Desulfovibrionia	Desulfovibrionales	Desulfovibrionaceae	Halodesulfovibrio	5	0	0	0	0	0	0	0	0	0	0	0	0	0	0	0	0	0	0	0	0	0	0	0	0	0	0
Thermodesulfobacteriota	Desulfovibrionia	Desulfovibrionales	Desulfovibrionaceae	Lawsonia	3	0	0	0	0	0	0	0	0	0	0	0	0	0	0	0	0	0	0	0	0	0	0	0	0	0	0
Thermodesulfobacteriota	Desulfovibrionia	Desulfovibrionales	Desulfovibrionaceae	Mailhella	1	0	0	0	0	0	0	0	0	0	0	0	0	0	0	0	0	0	0	0	0	0	0	0	0	0	0
Thermodesulfobacteriota	Desulfovibrionia	Desulfovibrionales	Desulfovibrionaceae	Maridesulfovibrio	14	0	0	0	0	0	0	0	0	0	0	0	0	0	0	0	0	0	0	0	0	0	0	0	0	0	0
Thermodesulfobacteriota	Desulfovibrionia	Desulfovibrionales	Desulfovibrionaceae	Nitratidesulfovibrio	6	6	6	0	0	0	0	0	0	0	0	0	0	0	0	0	0	0	0	0	0	0	0	0	0	0	0
Thermodesulfobacteriota	Desulfovibrionia	Desulfovibrionales	Desulfovibrionaceae	Oceanidesulfovibrio	2	0	0	0	0	0	0	0	0	0	0	0	0	0	0	0	0	0	0	0	0	0	0	0	0	0	0
Thermodesulfobacteriota	Desulfovibrionia	Desulfovibrionales	Desulfovibrionaceae	Oleidesulfovibrio	3	3	3	0	0	0	0	0	0	0	0	0	0	0	0	0	0	0	0	0	0	0	0	0	0	0	0
Thermodesulfobacteriota	Desulfovibrionia	Desulfovibrionales	Desulfovibrionaceae	Pseudodesulfovibrio	14	7	7	0	0	0	0	0	0	0	0	0	0	0	0	0	0	0	0	0	0	0	0	0	0	0	0
Thermodesulfobacteriota	Desulfovibrionia	Desulfovibrionales	Desulfovibrionaceae	Salidesulfovibrio	1	0	0	0	0	0	0	0	0	0	0	0	0	0	0	0	0	0	0	0	0	0	0	0	0	0	0
Thermodesulfobacteriota	Desulfovibrionia	Desulfovibrionales	Desulfovibrionaceae	Solidesulfovibrio	3	0	0	0	0	0	0	0	0	0	0	0	0	0	0	0	0	0	0	0	0	0	0	0	0	0	0
Thermodesulfobacteriota	Desulfovibrionia	Desulfovibrionales	Desulfovibrionaceae	Taurinivorans	1	0	0	0	0	0	0	0	0	0	0	0	0	0	0	0	0	0	0	0	0	0	0	0	0	0	0
Thermodesulfobacteriota	Desulfuromonadia	Desulfuromonadales	Desulfuromonadaceae	Desulfuromonas	6	2	2	0	0	0	0	0	0	0	0	0	0	0	0	0	0	0	0	0	0	0	0	0	0	0	0
Thermodesulfobacteriota	Desulfuromonadia	Desulfuromonadales	Desulfuromonadaceae	Pelobacter	1	0	0	0	0	0	0	0	0	0	0	0	0	0	0	0	0	0	0	0	0	0	0	0	0	0	0
Thermodesulfobacteriota	Desulfuromonadia	Desulfuromonadales	Geoalkalibacteraceae	Geoalkalibacter	1	0	0	0	0	0	0	0	0	0	0	0	0	0	0	0	0	0	0	0	0	0	0	0	0	0	0
Thermodesulfobacteriota	Desulfuromonadia	Desulfuromonadales	Geopsychrobacteraceae	Desulfuromusa	1	0	0	0	0	0	0	0	0	0	0	0	0	0	0	0	0	0	0	0	0	0	0	0	0	0	0
Thermodesulfobacteriota	Desulfuromonadia	Desulfuromonadales	Geothermobacteraceae	Geothermobacter	1	0	0	0	0	0	0	0	0	0	0	0	0	0	0	0	0	0	0	0	0	0	0	0	0	0	0
Thermodesulfobacteriota	Desulfuromonadia	Desulfuromonadales	Syntrophotaleaceae	Syntrophotalea	3	2	2	0	0	0	0	0	0	0	0	0	0	0	0	0	0	0	0	0	0	0	0	0	0	0	0
Thermodesulfobacteriota	Desulfuromonadia	Geobacterales	Geobacteraceae	Citrifermentans	2	2	2	0	0	0	0	0	0	0	0	0	0	0	0	0	0	0	0	0	0	0	0	0	0	0	0
Thermodesulfobacteriota	Desulfuromonadia	Geobacterales	Geobacteraceae	Geobacter	14	14	14	0	0	0	0	0	0	0	0	0	0	0	0	0	0	0	0	0	0	0	0	0	0	0	0
Thermodesulfobacteriota	Desulfuromonadia	Geobacterales	Geobacteraceae	Geomonas	7	7	8	0	0	0	0	0	0	0	0	0	0	0	0	0	0	0	0	0	0	0	0	0	0	0	0
Thermodesulfobacteriota	Desulfuromonadia	Geobacterales	Geobacteraceae	Geotalea	3	2	2	0	0	0	0	0	0	0	0	0	0	0	0	0	0	0	0	0	0	0	0	0	0	0	0
Thermodesulfobacteriota	Desulfuromonadia	Geobacterales	Geobacteraceae	Trichlorobacter	4	1	1	0	0	0	0	0	0	0	0	0	0	0	0	0	0	0	0	0	0	0	0	0	0	0	0
Thermodesulfobacteriota	Dissulfuribacteria	Dissulfuribacterales	Dissulfuribacteraceae	Dissulfuribacter	1	0	0	0	0	0	0	0	0	0	0	0	0	0	0	0	0	0	0	0	0	0	0	0	0	0	0
Thermodesulfobacteriota	Syntrophia	Syntrophales	Syntrophaceae	Syntrophus	2	0	0	0	0	0	0	0	0	0	0	0	0	0	0	0	0	0	0	0	0	0	0	0	0	0	0
Thermodesulfobacteriota	Syntrophobacteria	Syntrophobacterales	Syntrophobacteraceae	Desulfoglaeba	1	0	0	0	0	0	0	0	0	0	0	0	0	0	0	0	0	0	0	0	0	0	0	0	0	0	0
Thermodesulfobacteriota	Syntrophobacteria	Syntrophobacterales	Syntrophobacteraceae	Desulfosoma	1	0	0	0	0	0	0	0	0	0	0	0	0	0	0	0	0	0	0	0	0	0	0	0	0	0	0
Thermodesulfobacteriota	Syntrophobacteria	Syntrophobacterales	Syntrophobacteraceae	Syntrophobacter	1	0	0	0	0	0	0	0	0	0	0	0	0	0	0	0	0	0	0	0	0	0	0	0	0	0	0
Thermodesulfobacteriota	Thermodesulfobacteria	Thermodesulfobacteriales	Thermodesulfatatoraceae	Thermodesulfatator	1	0	0	0	0	0	0	0	0	0	0	0	0	0	0	0	0	0	0	0	0	0	0	0	0	0	0
Thermodesulfobacteriota	Thermodesulfobacteria	Thermodesulfobacteriales	Thermodesulfobacteriaceae	Caldimicrobium	1	0	0	0	0	0	0	0	0	0	0	0	0	0	0	0	0	0	0	0	0	0	0	0	0	0	0
Thermodesulfobacteriota	Thermodesulfobacteria	Thermodesulfobacteriales	Thermodesulfobacteriaceae	Thermodesulfobacterium	3	0	0	0	0	0	0	0	0	0	0	0	0	0	0	0	0	0	0	0	0	0	0	0	0	0	0
Thermodesulfobacteriota	Thermodesulfobacteria	Thermodesulfobacteriales	Thermodesulfobacteriaceae	Thermosulfurimonas	1	0	0	0	0	0	0	0	0	0	0	0	0	0	0	0	0	0	0	0	0	0	0	0	0	0	0
Thermodesulfobacteriota	Thermodesulfobacteria	Thermodesulfobacteriales	Thermodesulfobacteriaceae	Thermosulfuriphilus	1	0	0	0	0	0	0	0	0	0	0	0	0	0	0	0	0	0	0	0	0	0	0	0	0	0	0
Thermodesulfobiota	Thermodesulfobiia	Thermodesulfobiales	Thermodesulfobiaceae	Thermodesulfobium	2	0	0	0	0	0	0	0	0	0	0	0	0	0	0	0	0	0	0	0	0	0	0	0	0	0	0
Thermomicrobiota	Thermomicrobia	Sphaerobacterales	Sphaerobacteraceae	Sphaerobacter	1	1	2	0	0	0	0	0	0	0	0	0	0	0	0	0	0	0	0	0	0	0	0	0	0	0	0
Thermomicrobiota	Thermomicrobia	Thermomicrobiales	Thermomicrobiaceae	Thermomicrobium	1	1	1	0	0	0	0	0	0	0	0	0	0	0	0	0	0	0	0	0	0	0	0	0	0	0	0
Thermosulfidibacterota	Thermosulfidibacteria	Thermosulfidibacterales	Thermosulfidibacteraceae	Thermosulfidibacter	1	0	0	0	0	0	0	0	0	0	0	0	0	0	0	0	0	0	0	0	0	0	0	0	0	0	0
Thermotogota	Thermotogae	Kosmotogales	Kosmotogaceae	Kosmotoga	2	0	0	0	0	0	0	0	0	0	0	0	0	0	0	0	0	0	0	0	0	0	0	0	0	0	0
Thermotogota	Thermotogae	Kosmotogales	Kosmotogaceae	Mesotoga	3	0	0	0	0	0	0	0	0	0	0	0	0	0	0	0	0	0	0	0	0	0	0	0	0	0	0
Thermotogota	Thermotogae	Mesoaciditogales	Mesoaciditogaceae	Athalassotoga	1	0	0	0	0	0	0	0	0	0	0	0	0	0	0	0	0	0	0	0	0	0	0	0	0	0	0
Thermotogota	Thermotogae	Petrotogales	Petrotogaceae	Defluviitoga	2	0	0	0	0	0	0	0	0	0	0	0	0	0	0	0	0	0	0	0	0	0	0	0	0	0	0
Thermotogota	Thermotogae	Petrotogales	Petrotogaceae	Marinitoga	4	0	0	0	0	0	0	0	0	0	0	0	0	0	0	0	0	0	0	0	0	0	0	0	0	0	0
Thermotogota	Thermotogae	Petrotogales	Petrotogaceae	Oceanotoga	1	0	0	0	0	0	0	0	0	0	0	0	0	0	0	0	0	0	0	0	0	0	0	0	0	0	0
Thermotogota	Thermotogae	Petrotogales	Petrotogaceae	Petrotoga	1	0	0	0	0	0	0	0	0	0	0	0	0	0	0	0	0	0	0	0	0	0	0	0	0	0	0
Thermotogota	Thermotogae	Petrotogales	Petrotogaceae	Tepiditoga	1	0	0	0	0	0	0	0	0	0	0	0	0	0	0	0	0	0	0	0	0	0	0	0	0	0	0
Thermotogota	Thermotogae	Thermotogales	Fervidobacteriaceae	Fervidobacterium	12	0	0	0	0	0	0	0	0	0	0	0	0	0	0	0	0	0	0	0	0	0	0	0	0	0	0
Thermotogota	Thermotogae	Thermotogales	Fervidobacteriaceae	Thermosipho	6	0	0	0	0	0	0	0	0	0	0	0	0	0	0	0	0	0	0	0	0	0	0	0	0	0	0
Thermotogota	Thermotogae	Thermotogales	Thermotogaceae	Pseudothermotoga	6	0	0	0	0	0	0	0	0	0	0	0	0	0	0	0	0	0	0	0	0	0	0	0	0	0	0
Thermotogota	Thermotogae	Thermotogales	Thermotogaceae	Thermotoga	16	0	0	0	0	0	0	0	0	0	0	0	0	0	0	0	0	0	0	0	0	0	0	0	0	0	0
Verrucomicrobiota				Methylacidimicrobium	2	0	0	0	0	0	0	0	0	0	0	0	0	0	0	0	0	0	0	0	0	0	0	0	0	0	0
Verrucomicrobiota	Methylacidiphilae	Methylacidiphilales	Methylacidiphilaceae	Methylacidiphilum (ex Ratnadevi et al. 2023)	5	0	0	0	0	0	0	0	0	0	0	0	0	0	0	0	0	0	0	0	0	0	0	0	0	0	0
Verrucomicrobiota	Opitutia	Opitutales	Alterococcaceae	Congregicoccus	1	1	1	0	0	0	0	0	0	0	0	0	0	0	0	0	0	0	0	0	0	0	0	0	0	0	0
Verrucomicrobiota	Opitutia	Opitutales	Opitutaceae	Actomonas	2	2	2	0	0	0	0	0	0	0	0	0	0	0	0	0	0	0	0	0	0	0	0	0	0	0	0
Verrucomicrobiota	Opitutia	Opitutales	Opitutaceae	Horticoccus	2	2	3	0	0	0	0	0	0	0	0	0	0	0	0	0	0	0	0	0	0	0	0	0	0	0	0
Verrucomicrobiota	Opitutia	Opitutales	Opitutaceae	Lacunisphaera	1	1	1	0	0	0	0	0	0	0	0	0	0	0	0	0	0	0	0	0	0	0	0	0	0	0	0
Verrucomicrobiota	Opitutia	Opitutales	Opitutaceae	Lotipaludicoccus	1	1	1	0	0	0	0	0	0	0	0	0	0	0	0	0	0	0	0	0	0	0	0	0	0	0	0
Verrucomicrobiota	Opitutia	Opitutales	Opitutaceae	Nibricoccus	1	1	1	0	0	0	0	0	0	0	0	0	0	0	0	0	0	0	0	0	0	0	0	0	0	0	0
Verrucomicrobiota	Opitutia	Opitutales	Opitutaceae	Oleiharenicola	1	1	1	0	0	0	0	0	0	0	0	0	0	0	0	0	0	0	0	0	0	0	0	0	0	0	0
Verrucomicrobiota	Opitutia	Opitutales	Opitutaceae	Opitutus	1	1	2	0	0	0	0	0	0	0	0	0	0	0	0	0	0	0	0	0	0	0	0	0	0	0	0
Verrucomicrobiota	Opitutia	Opitutales	Opitutaceae	Termitidicoccus	1	1	1	0	0	0	0	0	0	0	0	0	0	0	0	0	0	0	0	0	0	0	0	0	0	0	0
Verrucomicrobiota	Opitutia	Puniceicoccales		Candidatus Pelagisphaera	1	0	0	0	0	0	0	0	0	0	0	0	0	0	0	0	0	0	0	0	0	0	0	0	0	0	0
Verrucomicrobiota	Opitutia	Puniceicoccales	Cerasicoccaceae	Rubellicoccus	1	1	2	0	0	0	0	0	0	0	0	0	0	0	0	0	0	0	0	0	0	0	0	0	0	0	0
Verrucomicrobiota	Opitutia	Puniceicoccales	Cerasicoccaceae	Ruficoccus	1	0	0	0	0	0	0	0	0	0	0	0	0	0	0	0	0	0	0	0	0	0	0	0	0	0	0
Verrucomicrobiota	Opitutia	Puniceicoccales	Coraliomargaritaceae	Coraliomargarita	4	3	4	0	0	0	0	0	0	0	0	0	0	0	0	0	0	0	0	0	0	0	1	1	0	1	0
Verrucomicrobiota	Spartobacteria			Candidatus Xiphinematobacter	1	1	1	0	0	0	0	0	0	0	0	0	0	0	0	0	0	0	0	0	0	0	0	0	0	0	0
Verrucomicrobiota	Verrucomicrobiia	Limisphaerales	Fontisphaeraceae	Fontisphaera	1	0	0	0	0	0	0	0	0	0	0	0	0	0	0	0	0	0	0	0	0	0	0	0	0	0	0
Verrucomicrobiota	Verrucomicrobiia	Verrucomicrobiales	Akkermansiaceae	Akkermansia	112	0	0	0	0	0	0	0	0	0	0	0	0	0	0	0	0	0	0	0	0	0	0	0	0	0	0
Verrucomicrobiota	Verrucomicrobiia	Verrucomicrobiales	Verrucomicrobiaceae	Haloferula	1	0	0	0	0	0	0	0	0	0	0	0	0	0	0	0	0	0	0	0	0	0	0	0	0	0	0
Verrucomicrobiota	Verrucomicrobiia	Verrucomicrobiales	Verrucomicrobiaceae	Luteolibacter	5	0	0	0	0	0	0	0	0	0	0	0	0	0	0	0	0	0	0	0	0	0	0	0	0	0	0
Verrucomicrobiota	Verrucomicrobiia	Verrucomicrobiales	Verrucomicrobiaceae	Oceaniferula	1	0	0	0	0	0	0	0	0	0	0	0	0	0	0	0	0	0	0	0	0	0	0	0	0	0	0
Verrucomicrobiota	Verrucomicrobiia	Verrucomicrobiales	Verrucomicrobiaceae	Prosthecobacter	1	0	0	0	0	0	0	0	0	0	0	0	0	0	0	0	0	0	0	0	0	0	0	0	0	0	0
Verrucomicrobiota	Verrucomicrobiia	Verrucomicrobiales	Verrucomicrobiaceae	Roseibacillus	2	0	0	0	0	0	0	0	0	0	0	0	0	0	0	0	0	0	0	0	0	0	0	0	0	0	0
Verrucomicrobiota	Verrucomicrobiia	Verrucomicrobiales	Verrucomicrobiaceae	Roseimicrobium	1	0	0	0	0	0	0	0	0	0	0	0	0	0	0	0	0	0	0	0	0	0	0	0	0	0	0
Verrucomicrobiota	Verrucomicrobiia	Verrucomicrobiales	Verrucomicrobiaceae	Sulfuriroseicoccus	1	0	0	0	0	0	0	0	0	0	0	0	0	0	0	0	0	0	0	0	0	0	0	0	0	0	0
Verrucomicrobiota	Verrucomicrobiia	Verrucomicrobiales	Verrucomicrobiaceae	Verrucomicrobium	1	0	0	0	0	0	0	0	0	0	0	0	0	0	0	0	0	0	0	0	0	0	0	0	0	0	0
Vulcanimicrobiota	Vulcanimicrobiia	Vulcanimicrobiales	Vulcanimicrobiaceae	Vulcanimicrobium	1	1	1	0	0	0	0	0	0	0	0	0	0	0	0	0	0	0	0	0	0	0	0	0	0	0	0
Zhurongbacterota				Zhurongbacter	1	0	0	0	0	0	0	0	0	0	0	0	0	0	0	0	0	0	0	0	0	0	0	0	0	0	0
				unclassified_genus	27	9	9	0	0	0	0	0	1	1	1	1	1	1	0	0	0	0	0	0	0	0	6	6	0	6	0
			Candidatus Chazhemtobacteraceae	Candidatus Chazhemtobacterium	1	0	0	0	0	0	0	0	0	0	0	0	0	0	0	0	0	0	0	0	0	0	0	0	0	0	0
	Candidatus Babeliae	Candidatus Babeliales	Candidatus Babeliaceae	Candidatus Babela	1	0	0	0	0	0	0	0	0	0	0	0	0	0	0	0	0	0	0	0	0	0	0	0	0	0	0
	Candidatus Babeliae	Candidatus Babeliales	Candidatus Chromulinivoraceae	Candidatus Chromulinivorax	1	0	0	0	0	0	0	0	0	0	0	0	0	0	0	0	0	0	0	0	0	0	0	0	0	0	0
	Deltaproteobacteria			Dissulfurimicrobium	1	0	0	0	0	0	0	0	0	0	0	0	0	0	0	0	0	0	0	0	0	0	0	0	0	0	0
	Deltaproteobacteria	Bradymonadales	Allomicrovenatoraceae	Allomicrovenator	1	1	1	0	0	0	0	0	0	0	0	0	0	0	0	0	0	0	0	0	0	0	0	0	0	0	0
	Deltaproteobacteria	Bradymonadales	Bradymonadaceae	Bradymonas	1	1	1	0	0	0	0	0	0	0	0	0	0	0	0	0	0	0	0	0	0	0	0	0	0	0	0
	Deltaproteobacteria	Bradymonadales	Bradymonadaceae	Persicimonas	1	1	2	0	0	0	0	0	0	0	0	0	0	0	0	0	0	0	0	0	0	0	0	0	0	0	0
Total					59318	21812	30005	4508	62	1244	130	162	3169	3199	549	430	3199	118	25	3056	154	1522	3056	3056	26	340	15391	17404	44	17404	315

### Sheet: S7 - Amplicon reads
dataset	sample_name	insect_order_or_dataset	total_COI_reads	insect_barcode_zOTU_COI_reads	insect_barcode_COI_sequence	total_Wolbachia_COI_reads	dominant_Wolbachia_COI_reads	dominant_Wolbachia_COI_sequence	dominant_Wolbachia_to_barcode_ZOTU_COI_reads_ratio	total_16S-V4_rRNA_reads	total_16S-V4_rRNA_reads_without_synthetic_spikeins	total_Wolbachia_16S-V4_rRNA_reads	dominant_Wolbachia_16S-V4_rRNA_reads	dominant_Wolbachia_16S-V4_rRNA_sequence
SIN	SIN0001	Coleoptera	2510	2017	ACTTAATAATATAAGATTTTGACTACTACCACCAAGATTAGCCCTTCTATTAATAAGAAGAATTATTGATAAAGGAGCAGGAACAGGATGAACTGTTTATCCACCATTAGCTGCCAATATCGCCCACGAAGGAGCATCTGTTGACCTAGCAATTTTTAGGCTCCATATATCAGGAATATCATCTATTCTTGGAGCAATTAATTTTATCTCTACAATTATTAATATACACCCCACAGGAATAAAGCCCGAACAACTATCCCTATTTACATGAGCAGTAAAAATCACAGCCATTCTTTTATTATTATCTCTCCCTGTTCTAGCAGGAGGGATTACTATATTATTAACAGATCGTAATATCAATACATCATTTTTTGACCCAGCAGGAGGAGGAGACCCAGTACTTTACCAACACCTATTT	493	352	TATGAATAATTTAAGTTTTTGGTTATTAGTGTCATCTTTTATTTTGCTCATTCTCTCAGTGTTTATTGGTGAAGGTCCAGGTACAGGTTGGACTTTATACCCACCTTTATCACAGGTAATGTCCCATCCAAGTGCAGGAGTTGACATTGCTATACTTGCACTTCATGTTGCTGGTATGTCGTCAATTGTTGGGGCGATCAACTTTATAGTTACTATATTTAACATGCGCACAAAAGGAATGTCATTAACTAAGATGCCACTGTTTGTTTGGTCTGTCTTGCTAACAGCATTTATGTTGATTGTTGCCTTACCAGTGCTTGCCGGTGCTATAACTATGCTTCTTACTGATCGCAATGTTGGTACTTCCTTTTTTGATCCTGCCGGTGGCGGAGATCCTGTGTTATTTCAACATCTATTT	0.174517	36520	36077	20288	14365	TACGGAGAGGGCTAGCGTTATTCGGAATTATTGGGCGTAAAGGGTGCGTAGGCTGGTTAGTAAGTTAAAAGTGAAATCCCGAGGCTTAACCTTGGAACTGCTTTTAAAACTGCTAACCTAGAGATTGAAAGAGGATAGAGGAATTCCTAGTGTAGAGGTGAAATTCGTAAATATTAGGAGGAACACCAGTGGCGAAGGCGTCTATCTGGTTCAAATCTGACGCTGAGGCGCGAAGGCGTGGGGAGCAAACAGG
SIN	SIN0002	Coleoptera	1851	1657	CCTTAATAATATAAGATTCTGACTACTCCCTCCTTCTCTATCATTCCTATTAATAAGAAGAATTGTAGATAAAGGGGCCGGCACAGGTTGGACTGTATATCCCCCCCTATCAGCCAATATTGCCCATGAAGGCTCTTCAGTAGATTTAGCTATCTTCAGGTTACATATAGCGGGGGTCTCCTCAATCCTCGGAGCAATTAATTTTATTTCAACTGTTATTAATATACGACCTACGGGTATATCTTTTGATCGCATATCCCTATTTATTTGAGCTGTAAAAATTACAGCAATTTTACTTCTTCTTTCTCTCCCAGTACTGGCTGGGGCAATCACTATGCTACTAACTGATCGAAACATAAATACATCATTTTTTGACCCTGCTGGTGGGGGAGACCCAATTTTATACCAACACTTATTT	194	194	TATGAATAATTTAAGTTTTTGGTTATTAGTGTCATCTTTTATTTTGCTCATTCTCTCAGTGTTTATTGGTGAAGGTCCAGGTACGGGTTGGACTTTATATCCGCCTTTATCACAAATTATGTCCCACCCGAGTGCAGGAGTTGACCTTGCTATACTTGCACTTCATGTTGCTGGTATGTCGTCAATTATTGGGGCGATCAACTTTATAGTTACTATATTTAACATGCGCGCAAAAGGAATGTCATTAACTAAGATGCCACTGTTTGTTTGGTCTGTCTTGTTAACAGCATTTATGTTGATTGTTGCCTTACCAGTGCTTGCCGGTGCTATAACTATGCTTCTTACTGATCGCAATGTTGGTACTTCCTTTTTTGATCCTGCCGGTGGTGGCGATCCTGTGTTATTTCAACATCTATTT	0.117079	28906	28744	14277	14277	TACGGAGAGGGCTAGCGTTATTCGGAATCATTGGGCGTAAAGGGCGCGTAGGCGGATTAGTAAGTTAAAAGTGAAATCCCAAGGCTCAACCTTGGAATTGCTTTTAAAACTGCTAGTCTAGAGATTGAAAGAGGATAGAGGAATTCCTAGTGTAGAGGTGAAATTCGTAAATATTAGGAGGAACACCAGTGGCGAAGGCGTCTATCTGGTTCAAATCTGACGCTGAGGCGCGAAGGCGTGGGGAGCAAACAGG
SIN	SIN0003	Coleoptera	15790	15710	ACTAAATAATATAAGTTTTTGGTTACTTCCACCTGCTTTAACCCTTTTGATTTTCAGAAGAATAGTAGAAATAGGGGCTGGTACTGGTTGAACTGTTTACCCACCTTTATCTTCTAATATAGCTCATAGAGGGTCTTCAGTAGATTTAGTAATTTTTAGTTTACACTTAGCAGGAATTTCTTCGATTTTAGGAGCCGTTAATTTTATTTCTACTATTATAAATATACGTCCATTTGGTATAAATTTAGATAAAACACCTCTATTTGTATGATCCGTATTAATCACGGCTATTTTACTATTGTTATCATTACCTGTTTTAGCCGGAGCTATCACTATACTACTTACTGATCGAAATATTAATACTTCTTTTTTTGACCCGATAGGAGGAGGGGATCCAATTTTATACCAACATTTATTT	0	0	0	0	2312	1463	0	0	0
SIN	SIN0004	Coleoptera	15413	15367	AATAAATAATATAAGGTTTTGATTGCTCCCCCCATCATTAACTTTATTAATTATGAGAAGAATAGTTGAAAGAGGTGCAGGAACAGGTTGAACTGTTTATCCTCCTCTATCTTCAAATATCGCGCACAGAGGATCTTCTGTTGATCTAGCTATTTTTAGACTCCATCTAGCTGGAGTTTCCTCAATTTTAGGAGCAGTAAATTTTATTACAACAGTAATTAATATACGACCTGTAGGTATAACTCTAGATCGAATACCTTTATTTGTTTGAGCTGTTGTTATTACAGCTATTCTTCTTCTTTTATCTCTACCTGTATTAGCTGGAGCAATTACAATACTCCTTACAGATCGAAATTTAAATACATCTTTCTTTGACCCAGCAGGAGGGGGAGATCCAATTCTTTACCAACACTTATTT	0	0	0	0	17457	15976	6	6	TACGGAGAGGGCTAGCGTTATTCGGAATCATTGGGCGTAAAGGGCGCGTAGGCGGGTTAGTAAGTTAAAAGTGAAATCCCAAGGCTCAACCTTGGAACTGCTTTTAAAACTGCTAATCTAGAGATTGAAAGAGGATAGAGGAATTCCTAGTGTAGAGGTGAAATTCGTAAATATTAGGAGGAACACCAGTGGCGAAGGCGTCTATCTGGTTCAAACCTGACGCTGAGGCGCGAAGGCGTGGGGAGCAAACAGG
SIN	SIN0005	Coleoptera	21677	21677	AATAAATAACATAAGATTTTGATTTCTTCCCCCTTCTCTTATATTTCTTTTAATAAGAAGAATAGTAGAAAGAGGGGCAGGAACAGGATGAACTGTTTATCCCCCTCTTTCTGCCAATATTGCTCATAGAGGGCCATCTGTAGATTTAGCTATTTTTAGCCTTCATATAGCTGGAATTTCTTCAATTCTAGGAGCTGTAAATTTTATTTCTACTATTTTAAATATAAAGCCCCCTAGAATAAAGTTTGACCAAATACCTTTATTTGTCTGATCAGTAGGAATTACTGCCCTTCTTTTGCTCCTATCTTTACCAGTTCTTGCAGGTGCAATTACTATGTTATTATCGGATCGAAATTTAAATACATCATTTTTTGACCCAATGGGAGGAGGTGACCCTATTCTTTATCAGCATTTATTC	0	0	0	0	16865	14216	0	0	0
SIN	SIN0006	Coleoptera	18112	17954	AATAAACAACATAAGATTCTGATTCCTGCCCCCCTCGCTATCACTACTATTAATAAGAAGAATTGTAGAAAATGGAGCAGGAACTGGATGAACAGTTTATCCTCCCCTATCAGCAAATATCGCCCATAGAGGATCTTCCGTCGATTTAGCAATTTTTAGCCTACACATAGCAGGAATCTCCTCAATTCTAGGAGCAGTAAACTTCATTTCAACTGTAATTAACATACGATCAACCGGGATAACCTTTGATCGAATGCCTTTATTTGTATGAGCAGTTGCTATCACTGCTTTATTGCTTTTACTATCCCTCCCAGTTTTAGCAGGAGCTATCACCATATTATTAACAGATCGTAATTTAAACACCTCCTTTTTCGACCCAGCTGGAGGAGGAGACCCTATTTTATACCAACATTTATTT	0	0	0	0	4999	1604	0	0	0
SIN	SIN0007	Coleoptera	17813	17808	AATAAACAATATAAGATTTTGATTTTTACCTCCTTCCCTTTCATTACTTTTAATAAGAAGGTTGGTAGAAAGAGGAGCAGGAACTGGATGAACAGTATATCCACCTTTATCAGCTAATATCGCCCATAGAGGATCTTCTGTTGATTTGGCTATTTTTAGACTTCATATAGCAGGTATCTCTTCTATTTTAGGAGCTGTAAATTTTATTTCAACAGTTATTAACATACGATCAGTAGGAATAAGATTTGATCGAATACCCTTATTTGTATGAGCAGTAGCAATTACTGCACTACTCTTACTTTTATCTCTACCTGTTCTAGCAGGAGCAATTACTATACTCTTAACAGATCGAAATTTAAATACTTCCTTTTTCGACCCCGCAGGAGGAGGTGACCCAATTCTTTATCAACATTTATTT	0	0	0	0	4801	1466	0	0	0
SIN	SIN0008	Coleoptera	763	763	TCTTAATAATATAAGATTTTGATTATTACCACCCGCATTAATATTATTAATTATAAGAAGAATAGTAGAAATAGGGGCTGGAACAGGTTGAACAGTTTATCCTCCTTTATCATCAAACATAGCACATAGAGGTTCGTCAGTAGATTTAGTAATTTTTAGCCTTCATCTTGCAGGAATTTCATCAATTTTAGGCGCAGTTAATTTTATTTCTACAATTATAAATATACGACCATTTGGAATAAATCTAGATAAAACCCCTTTATTTGTATGATCTGTATTAATCACCGCAATTCTTCTTCTACTTTCTTTACCAGTTTTAGCTGGAGCTATTACTATATTATTGACTGATCGTAATATTAATACATCTTTTTTCGACCCAATAGGAGGGGGTGACCCAATTTTATACCAACATTTATTT	0	0	0	0	27780	27461	0	0	0
SIN	SIN0009	Hemiptera	6390	6313	ACTTAATAATATAAGTTTTTGATTATTACCCCCATCTCTTGGATTACTTCTAAGAAGATCAACTATTGAAATAGGAGTTGGTACTGGTTGAACTGTTTACCCACCACTTTCAAGTAATATTGCCCACTCAGGACCAAGAGTTGACATATCTATTTTTTCCCTACATCTAGCAGGGATCTCATCTATTTTAGGAGCAGTAAATTTTATTACCACAGTAATAAATATGCGACCTACGGGAATGTCCTTAAATCGGACTCCTTTATTTGTTTGATCTGTACTAATTACAGCAATTTTACTGTTATTATCACTGCCTGTATTAGCAGGTGCAATCACTATACTTTTAACAGACCGAAATATTAATACTACCTTCTTTGATCCTGCTGGAGGAGGGGATCCAATTTTATATCAGCATTTATTC	0	0	0	0	64591	64206	0	0	0
SIN	SIN0010	Hemiptera	489	470	ACTAAATAATATAAGTTTTTGACTTTTGCCCCCATCATTAACCCTATTAATAATAAGATCTATTATTGAAATAGGAGTTGGTACAGGTTGAACAGTATACCCTCCCCTATCTAGAAATATTGCACATGCAGGAGCAAGAGTTGATATGTCAATCTTTTCCCTTCATTTAGCTGGGGTCTCCTCTATCCTTGGGGCAGTTAACTTCATTTCAACAGTAATAAATATGCGACCTACAGGAATAACACTAGACCGAACCCCACTATTTGTATGATCTGTGTTAATCACTGCCGTCCTACTTCTATTGTCTTTACCAGTACTTGCAGGGGCTATCACAATACTATTAACCGACCGAAATATCAATACAACATTTTTTGACCCAGCGGGAGGGGGGGACCCAATTCTTTACCAACACTTATTT	19	17	TATGAATAATTTAAGTTTTTGGTTGTTAGTTTCATCTTTTATTTTACTTATCCTCTCGGTATTTGCTGGCGAAGGTCCTGGAACAGGATGGACTTTATATCCACCTCTGTCACAAATTATGTCCCATCCAAGTGCAGGAGTTGATCTTGCCATACTTGCACTTCATGTTGCTGGTATGTCATCAATTGTTGGGGCGATCAACTTTATAGTGACCATATTCAATATGCGTGCAAAAGGTATGTCACTCAATAAGATGCCACTATTTGCTTGGTCTATTTTACTCACGTCATTTATGTTAATTGTTGCCTTACCGGTACTTGCTGGTGCTATAACTATGCTGCTCACTGATCGTAATATAGGTACTTCTTTTTTTGATCCTGCTGGTGGCGGTGATCCTGTGTTATTTCAACATCTTTTT	0.0361702	37234	37028	4	4	TACGGAGGGTGCAAGCGTTAATCGGAATGACTGGGCGTAAAGCGCACGCAGGCGGTTTGTTAAGTTGGATGTGAAATCCCGAGGCTTAACCTTGGAATTGCTTTTAAAACTGTTAATCTAGAGATTGAAAGAGGATAGAGGAATTCCTAGTGTAGAGGTAAAATTCGTAAATATTAGGAGGAACACCAGTGGCGAAGGCGCCTATCTGGTTCAAATCTGACGCTGAAGCGCGAAGGCGTGGGGAGCAAACAGG
SIN	SIN0011	Hemiptera	2862	2667	ATTAAACAACATAAGATTTTGATTATTACCTCCTTCTTTAATATTGCTTATAATAAGATCACTTACTGAAATAGGTGTAGGAACTGGCTGAACAGTATACCCACCATTATCAAGTAATATTGCACATGCTGGTCCTAGTGTTGATATATCTATTTTTTCACTACATTTAGCAGGAATTTCATCAATTTTAGGGGCAGTAAATTTTATTACCACTGTGATAAATATACGACCTACAGGGATATCTCTAGATCGAACCCCTTTATTTGTATGATCTGTACTTATTACAGCAGTATTATTATTACTTTCATTACCAGTTTTGGCTGGTGCAATTACAATATTATTAACTGATCGTAATATTAATACAACATTTTTTGATCCTGCAGGTGGGGGTGACCCAATTCTTTACCAGCATTTATTT	0	0	0	0	52440	52153	0	0	0
SIN	SIN0012	Hemiptera	3463	3319	CCTCAATAATATAAGATTTTGGTTATTAATTCCCTCTTTATTTTTATTAACTTTAAGTTCTTTTGTTGAAGTTGGTGCTGGTACAGGTTGAACTGTTTACCCCCCCCTTTCTTCAAACATTGCACATTCAGGATCTAGTGTAGATTTAGCTATTTTTTCTCTTCATTTAGCCGGTATTTCATCTATTTTAGGAGCTGTCAATTTTATTACTACTGTTTTTAACATACGATGTATTGGTATGACATTTGATAAAATTCCCCTTTTTGTATGATCTGTATTAATTACAGCAGTTTTGTTATTACTATCTCTCCCAGTATTAGCCGGGGCCATTACTATATTATTAACTGATCGTAATTTAAATACTTCATTTTTTGATCCGTCAGGTGGTGGGGATCCTATTTTATATCAACATTTGTTT	124	90	TATGAATAATTTAAGTTTTTGGTTGTTAGTTTCATCTTTTATTTTGCTTATCCTCTCGGTATTTGCTGGCGAAGGTCCTGGAACAGGATGGACTTTATACCCACCTTTGTCGCAAATTATGTCCCACCCAAGTGCAGGAGTTGATCTTGCTATACTTGCACTTCATATTGCTGGTATGTCATCAATTGTTGGGGCGATCAACTTTATAGTTACCATATTCAATATGCGTGCAAAAGGTATGTCACTAACTAAGATACCACTATTTGTTTGGTCTATTTTACTCACGTCATTTATGTTAATTGTTGCCTTACCGGTACTTGCTGGTGCTATAACTATGCTGCTCACTGATCGTAATATAGGTACCTCCTTTTTTGATCCTGCTGGTGGTGGTGATCCTGTGTTATTTCAACATCTGTTT	0.0271166	43356	42160	41969	41969	TACGGAGAGGGCTAGCGTTATTCGGAATTATTGGGCGTAAAGGGCGCGTAGGCTGATTAATAAGTTAAAAGTGAAATCCCGAGGCTTAACCTTGGAATTGCTTTTAAAACTATTAATCTAGAGATTGAAAGAGGATAGAGGAATTCCTGATGTAGAGGTAAAATTCGTAAATATTAGGAGGAACACCAGTGGCGAAGGCGTCTATCTGGTTCAAATCTGACGCTGAGGCGCGAAGGCGTGGGGAGCAAACAGG
SIN	SIN0013	Hemiptera	663	663	ACTAAACAATATAAGATTCTGGCTTCTTCCTCCGTCTCTTACTCTTCTTATTGCCAGCTCTATAATTGAAATAGGAGTGGGCACTGGTTGAACAGTCTACCCGCCATTATCAAGAAATATTGCTCATGCAGGACCAAGAGTAGACTTATCAATCTTTTCTCTACACCTGGCTGGAGTGTCTTCTATTCTAGGAGCAGTTAACTTTATTACAACTGTAATAAACATACGACCTGTAGGAATGTCTATAGACCGAACTCCTCTTTTTGTTTGGTCTGTTCTAATTACTGCAGTACTTCTCTTACTATCACTGCCTGTATTAGCAGGTGCAATTACTATACTACTAACAGACCGAAACATTAACACAACATTCTTTGACCCTTCAGGAGGAGGTGACCCAATTTTATATCAACATTTATTC	0	0	0	0	29384	29287	0	0	0
SIN	SIN0015	Hemiptera	1602	1565	ATTAAACAACATAAGATTTTGATTATTACCTCCTTCTTTAATATTGCTTATAATAAGATCACTTACTGAAATAGGTGTAGGAACTGGCTGAACAGTATACCCACCATTATCAAGTAATATTGCACATGCTGGTCCTAGTGTTGATATATCTATTTTTTCACTACATTTAGCAGGAATTTCATCAATTTTAGGGGCAGTAAATTTTATTACCACTGTGATAAATATACGACCTACAGGGATATCTCTAGATCGAACCCCTTTATTTGTATGATCTGTACTTATTACAGCAGTATTATTATTACTTTCATTACCAGTTTTGGCTGGTGCAATTACAATATTATTAACTGATCGTAATATTAATACAACATTTTTTGATCCTGCAGGTGGGGGTGACCCAATTCTTTACCAGCATTTATTT	0	0	0	0	22251	22084	0	0	0
SIN	SIN0016	Hemiptera	7340	6784	AATAAACAATATAAGATTTTGATTGTTACCACCTTCACTAACTTTATTACTGATAAGATCAGTAATTGAAATAGGTGCAGGAACTGGATGAACAGTATACCCTCCCTTAGCAAGAAACATTGCTCACTCAGGGGTTAGAGTTGATTTAACAATTTTCTCACTACATATAGCAGGGGTTTCATCAATTTTAGGAGCTGTAAATTTCATTACAACAGTAATTAATATACGAACAAGATTAATAACACTTGATTCAACACCATTGTTTGTGTGATCAGTGTTTATTACTGCTATTTTACTTTTACTATCATTACCAGTTTTAGCTGGAGCAATCACAATATTATTAACAGACCGGAACATTAATACATCATTTTTCGACCCTTCTGGAGGGGGAGACCCAATTCTGTATCAACATTTATTT	110	85	TATGAATAATTTAAGTTTTTGGTTGTTAGTTTCATCTTTTATTTTGCTTATCCTCTCGGTATTTGCTGGCGAAGGTCCTGGAACAGGATGGACTTTATACCCACCTCTATCGCAAATCATGTCTCACCCAAGTGCAGGAGTTGATCTTGCTATACTTGCACTTCATGTTGCTGGTATGTCATCAATTGTTGGGGCGATCAACTTTATAGTTACCATATTCAATATGCGTGCAAAAGGTATGTCACTAACTAAGATACCACTATTTGTTTGGTCTATTTTACTCACGTCATTTATGTTAATTGTTGCCTTACCGGTACTTGCTGGTGCTATAACTATGCTGCTCACTGATCGTAATATAGGTACCTCCTTTTTTGATCCTGCTGGTGGTGGTGATCCTGTGTTATTTCAACATCTGTTT	0.0125295	31128	29149	26451	19045	TACGGAGAGGGCTAGCGTTATTCGGAATTATTGGGCGTAAAGGGCGCGTAGGCTGGTTAATAAGTTAAAAGTGAAATCCCGAGGCTTAACCTTGGAATTGCTTTTAAAACTATTAATCTAGAGATTGAAAGAGGATAGAGGAATTCCTGATGTAGAGGTAAAATTCGTAAATATTAGGAGGAACACCAGTGGCGAAGGCGTCTATCTGGTTCAAATCTGACGCTGAAGCGCGAAGGCGTGGGGAGCAAACAGG
SIN	SIN0017	Hemiptera	8387	8348	AATAAACAATATAAGATTTTGACTTCTCCCACCCTCATTAATTTTACTAATTTCTAGTTCCCTGGTAGGATCAGGATCCGGCACAGGTTGAACAGTCTACCCCCCGCTATCAAGAGTTTCATCCCACTCTGGACCTTCGGTTGACTTAACAATCTTCTCCCTTCATATTGCTGGAGTTAGATCAATCATAGGAGCTATCAATTTCATTTCAACAATTATCAATATACGATCCAAAGCCCTATCATTGGAAAAAATACCCCTCTTCTGTTGATCAGTTTTAATTACTGCTATTCTTCTCCTTTTATCCCTCCCAGTTCTAGCAGGAGCCATCACAATACTTCTTACTGACCGTAACTTAAACACATCATTTTTCGACCCTACGGGTGGTGGTGACCCAATTTTGTACCAACACCTATTT	0	0	0	0	4720	3138	0	0	0
SIN	SIN0018	Hemiptera	22770	22572	AATAAACAACATAAGATTTTGGTTACTACCACCATCTCTAACATTACTACTGTTTAGATCAATTGTAGAAATGGGGGCAGGGACCGGATGGACAGTATACCCCCCATTATCAAGTAACTCAGCTCACTCAGGGCCAAGTGTAGATTTAACAATTTTTTCTCTTCATTTAGCAGGTATTTCATCAATCCTGGGAGCCGTGAACTTCATTACAACAGTAATAAATATACGACCTAGAATAATAACAATAGACCGAACACCTTTATTTGTATGGTCTGTATTAATTACAGCAATTCTGTTACTTCTATCACTCCCTGTATTAGCAGGGGCAATCACTATATTATTAACAGACCGAAACATTAATACATCATTCTTCGACCCATCGGGAGGGGGAGATCCAATTTTGTATCAACATTTATTT	0	0	0	0	7681	1910	0	0	0
SIN	SIN0020	Hemiptera	1710	1635	AATAAACAATATAAGATTTTGACTTTTACCGCCATCATTAACACTATTACTATTTAGATCTATTGTAGAAATAGGAGCAGGTACTGGGTGGACAGTATACCCTCCACTATCTAGAAATATTGCTCATGCAGGGCCAAGTGTAGATTTAACTATTTTTTCATTACACTTAGCAGGGATTTCATCAATTCTAGGGGCAGTAAATTTTATTACTACCACTATAAATATACGACCAAAAATTATAACTCTAGACCGAACACCATTATTTGTTTGGTCAGTATTAATCACAGCAATTCTTCTTCTTCTGTCATTACCTGTATTAGCAGGAGCAATCACTATACTATTAACAGATCGTAATATTAACACATCATTCTTTGACCCATCAGGGGGAGGTGATCCAATTTTATACCAACATTTATTT	0	0	0	0	5380	1224	3	3	TACGGAGAGGGCTAGCGTTATTCGGAATTATTGGGCGTAAAGGGCGCGTAGGCTGATTAATAAGTTAAAAGTGAAATCCCGAGGCTTAACCTTGGAATTGCTTTTAAAACTATTAATCTAGAGATTGAAAGAGGATAGAGGAATTCCTGATGTAGAGGTAAAATTCGTAAATATTAGGAGGAACACCAGTGGCGAAGGCGTCTATCTGGTTCAAATCTGACGCTGAGGCGCGAAGGCGTGGGGAGCAAACAGG
SIN	SIN0021	Hemiptera	15209	10825	AATAAACAATATGAGATTTTGATTATTACCACCATCATTAATTTTTATACTAATAAGACCTATAATTGAAATAGGTGCAGGAACAGGATGAACAGTTTACCCACCACTATCTAGTAGAATTTCTCACTCAGGTGTAAGAGTTGATTTAACTATTTTTTCATTACATTTAGCAGGTATTTCCTCTATTCTAGGGGCAGTAAATTTTATTTCGACAGTAATTAACATACGAACTAAAATAATAAAATGAGATATATTACCATTGTTTGTTTGATCAATTTTTATTACAGCAATTTTACTTTTAGTTTCACTACCAGTATTAGCTGGAGCATTAACGATATTGTTAACTGATCGTAATATTAACACATCATTTTTTGACCCCTCAGGTGGAGGAGATCCTATTTTATACCAACATTTGTTT	0	0	0	0	6128	1342	0	0	0
SIN	SIN0023	Hemiptera	1537	1316	CCTCAATAATATAAGATTTTGGTTATTAATTCCCTCTTTATTTTTATTAACTTTAAGTTCTTTTGTTGAAGTTGGTGCTGGTACAGGTTGAACTGTTTACCCCCCCCTTTCTTCAAACATTGCACATTCAGGATCTAGTGTAGATTTAGCTATTTTTTCTCTTCATTTAGCCGGTATTTCATCTATTTTAGGAGCTGTCAATTTTATTACTACTGTTTTTAACATACGATGTATTGGTATGACATTTGATAAAATTCCCCTTTTTGTATGATCTGTATTAATTACAGCAGTTTTGTTATTACTATCTCTCCCAGTATTAGCCGGGGCCATTACTATATTATTAACTGATCGTAATTTAAATACTTCATTTTTTGATCCGTCAGGTGGTGGGGATCCTATTTTATATCAACATTTGTTT	211	115	TATGAATAATTTAAGTTTTTGGTTATTAGTTTCATCTTTTATTTTGCTCATCCTCTCGGTGTTTGCCGGTGAAGGTCCTGGAACAGGATGGACTTTATATCCACCTTTGTCACAAATCATGTCTCACCCAAGTGCAGGAGTTGACCTTGCTATACTTGCACTTCATGTTGCTGGTATGTCATCAATTGTTGGAGCGATCAACTTTATAGTCACTATATTCAATATGCGTGCAAAAGGTATGTCGCTCACTAAGATGCCACTATTTGTTTGGTCTGTTTTACTAACGTCATTTATGTTAATTGTTGCCTTACCGGTACTTGCTGGTGCTATAACTATGCTGCTAACAGATCGCAATATTGGTACTTCCTTTTTTGATCCTGCTGGTGGCGGTGATCCTGTGTTATTTCAACACCTGTTT	0.087386	21655	21159	20489	20489	TACGGAGAGGGCTAGCGTTATTCGGAATTATTGGGCGTAAAGGGCGCGTAGGCTGATTAATAAGTTAAAAGTGAAATCCCGAGGCTTAACCTTGGAATTGCTTTTAAAACTATTAATCTAGAGATTGAAAGAGGATAGAGGAATTCCTGATGTAGAGGTAAAATTCGTAAATATTAGGAGGAACACCAGTGGCGAAGGCGTCTATCTGGTTCAAATCTGACGCTGAGGCGCGAAGGCGTGGGGAGCAAACAGG
SIN	SIN0024	Hemiptera	3570	3087	AATAAACAATATAAGATTTTGACTTTTACCACCATCATTAACACTATTACTATTTAGATCTATTGTAGAAATAGGAGCAGGTACTGGGTGGACAGTATACCCTCCACTATCTAGAAATATTGCTCATGCAGGGCCAAGTGTAGATTTAACTATTTTTTCATTACACTTAGCAGGGATTTCATCAATTCTAGGGGCAGTAAATTTTATTACTACCACTATAAATATACGACCAAAAATTATAACTCTAGACCGAACACCATTATTTGTTTGGTCAGTATTAATCACAGCAGTTCTTCTTCTTCTGTCATTACCTGTATTAGCAGGAGCAATCACTATACTATTAACAGATCGTAATATTAACACATCATTCTTTGACCCATCAGGGGGAGGTGATCCAATTTTATACCAACATTTATTT	416	416	TATGAATAATTTAAGTTTTTGGTTATTAGTTTCATCTTTTATTTTGCTCATCCTCTCGGTGTTTGCCGGTGAAGGTCCTGGAACAGGATGGACTTTATATCCACCTTTGTCACAAATCATGTCTCACCCAAGTGCAGGAGTTGACCTTGCTATACTTGCACTTCATGTTGCTGGTATGTCATCAATTGTTGGAGCGATCAACTTTATAGTCACTATATTCAATATGCGTGCAAAAGGTATGTCGCTCACTAAGATGCCACTATTTGTTTGGTCTGTTTTACTAACGTCATTTATGTTAATTGTTGCCTTACCGGTACTTGCTGGTGCTATAACTATGCTGCTAACAGATCGCAATATTGGTACTTCCTTTTTTGATCCTGCTGGTGGCGGTGATCCTGTGTTATTTCAACACCTGTTT	0.134759	51565	49822	49135	49135	TACGGAGAGGGCTAGCGTTATTCGGAATTATTGGGCGTAAAGGGCGCGTAGGCTGATTAATAAGTTAAAAGTGAAATCCCGAGGCTTAACCTTGGAATTGCTTTTAAAACTATTAATCTAGAGATTGAAAGAGGATAGAGGAATTCCTGATGTAGAGGTAAAATTCGTAAATATTAGGAGGAACACCAGTGGCGAAGGCGTCTATCTGGTTCAAATCTGACGCTGAGGCGCGAAGGCGTGGGGAGCAAACAGG
SIN	SIN0028	Hemiptera	57	57	ATTAAATAATATTAGATTTTGACTTTTACCACCATCATTAATAATAATAATTTGTAGTTTTTTAATTAATAATGGTACAGGAACAGGATGAACTATTTATCCACCTTTATCAAACAATATTGCACATAATAATATTTCAGTTGATTTAACTATTTTTTCACTACATTTAGCAGGAATTTCATCAATTTTAGGAGCAATCAACTTCATTTGTACAATTCTAAATATAATACCAAATAATATAAAATTAAATCAAATTCCACTTTTTCCCTGATCAATTTTAATTACAGCTATCTTATTAATTCTATCTTTACCAGTTCTAGCTGGTGCTATTACAATATTATTAACTGATCGTAATTTAAATACATCATTTTTTGACCCAGCAGGAGGAGGGGATCCTATCTTATATCAACATTTATTT	0	0	0	0	61141	59775	0	0	0
SIN	SIN0029	Hemiptera	124	119	ATTAAATAATATTAGATTTTGATTACTCCCCCCTTCCTTAATAATAATAATCTGTAGATTTATAATTAATAACGGAACAGGAACAGGATGAACAATTTATCCACCATTATCTAATAATATTGCACATAATAATATTTCAGTTGATTTAACAATTTTTTCACTTCATTTAGCAGGAATCTCATCAATTTTAGGAGCAATTAATTTTATTTGCACAATTTTAAATATAATACCTAATAACATAAAATTAAATCAAATTCCTTTATTTCCATGATCAATTTTAATTACAGCTACCTTATTAATTTTATCACTCCCAGTTTTAGCTGGAGCTATTACTATATTATTAACTGATCGTAATTTAAATACATCATTTTTTGATCCTGCTGGAGGAGGAGATCCAATTCTTTACCAACACTTATTC	0	0	0	0	53861	52187	0	0	0
SIN	SIN0031	Hemiptera	60	60	ATTAAATAATATTAGATTTTGATTACTCCCCCCTTCCTTAATAATAATAATCTGTAGATTTATAATTAATAACGGAACAGGAACAGGATGAACAATTTATCCACCATTATCTAATAATATTGCACATAATAATATTTCAGTTGATTTAACAATTTTTTCACTTCATTTAGCAGGAATCTCATCAATTTTAGGAGCAATTAATTTTATTTGCACAATTTTAAATATAATACCTAATAACATAAAATTAAATCAAATTCCTTTATTTCCATGATCAATTTTAATTACAGCTACCTTATTAATTTTATCACTCCCAGTTTTAGCTGGAGCTATTACTATATTATTAACTGATCGTAATTTAAATACATCATTTTTTGATCCTGCTGGAGGAGGAGATCCAATTCTTTACCAACACTTATTC	0	0	0	0	53397	52365	0	0	0
SIN	SIN0033	Coleoptera	1408	1408	AATAAACAACATAAGATTTTGATTTCTCCCTCCCTCTCTTATGTTTTTACTAATAAGAAGAATAGTTGAAAGAGGGGCAGGAACAGGTTGAACTGTTTATCCACCTCTTTCTGCTAATATTGCTCATAGAGGACCGTCTGTTGATCTTGCTATTTTTAGTCTACACATAGCTGGTATTTCATCAATTCTTGGTGCAGTTAATTTTATTTCAACAATTATAAATATAAAGCCACCAAGAATAAAGTTTGATCAAATACCTTTATTTGTTTGATCTGTAGGAATTACTGCTCTTTTATTACTTTTATCTTTACCAGTTCTTGCAGGAGCAATTACTATACTTTTATCAGACCGTAATTTAAATACATCTTTCTTTGACCCAATAGGAGGTGGGGACCCAATTCTTTATCAACATTTATTT	0	0	0	0	17766	17591	0	0	0
SIN	SIN0034	Coleoptera	8898	8896	AATAAATAATATAAGATTTTGATTATTACCCCCATCTTTAACTTTACTACTACTAAGAAGAATAGTAGAAAATGGGGCAGGAACTGGGTGAACTGTTTATCCACCCTTATCAGCCAATATTGCACATAGAGGATCTTCAGTAGACTTAGCTATTTTTAGACTACATTTAGCAGGAATTTCCTCAATTTTAGGGGCAGTTAATTTTATTACAACAGTAATCAATATACGGCCCCAGGGCATAACACTGGACCGGACCCCTTTATTTGTATGAGCTGTAGTTATTACAGCCCTATTATTACTTTTATCACTACCAGTTTTAGCTGGTGCAATTACAATATTATTAACAGATCGAAACTTAAATACATCATTTTTTGACCCTGCAGGAGGAGGGGATCCAATTCTTTACCAACATTTATTT	0	0	0	0	20992	20414	0	0	0
SIN	SIN0035	Coleoptera	10378	10301	TATAAATAATATAAGATTTTGATTTCTTCCCCCTTCTTTAATATTCTTATTAATAAGAAGAATAGTAGAAAGAGGGGCAGGAACTGGATGAACTGTATACCCCCCTCTATCTGCAAATATTGCCCATAGAGGACCTTCTGTAGATTTAGCTATTTTTAGTCTTCATATAGCTGGGATTTCATCAATTCTGGGAGCAGTAAATTTTATTTCTACCATTTTAAATATAAAACCCCCTAGAATAAAATTTGATCAAATACCTTTATTTGTTTGATCAGTAGGGATTACTGCTCTTCTTCTTCTTTTATCCTTACCTGTTCTTGCAGGAGCAATTACTATATTATTATCAGATCGAAATCTTAATACTTCATTTTTTGATCCTATAGGTGGAGGAGACCCTATTCTCTATCAACATCTATTC	0	0	0	0	3207	1476	0	0	0
SIN	SIN0036	Coleoptera	1804	1769	TCTTAATAATATAAGATTTTGATTATTACCACCCGCATTAATATTATTAATTATAAGAAGAATAGTAGAAATAGGAGCTGGAACAGGTTGAACAGTTTATCCTCCTTTATCATCAAACATAGCACATAGAGGTTCATCAGTAGATTTAGTAATTTTTAGCCTTCATCTTGCAGGAATTTCATCAATTTTAGGCGCAGTTAATTTTATTTCTACAATTATAAATATACGACCATTTGGAATAAATCTAGATAAAACCCCTTTATTTGTATGATCTGTATTAATCACCGCAATTCTTCTTCTACTTTCTTTACCAGTTTTAGCTGGAGCTATTACTATATTATTGACTGATCGTAATATTAATACATCTTTTTTCGACCCAATAGGAGGGGGTGACCCAATTTTATACCAACATTTATTT	0	0	0	0	2410	1309	0	0	0
SIN	SIN0037	Coleoptera	2528	2468	AATAAATAATATAAGATTTTGACTTTTACCCCCTTCTCTTACTCTTCTTTTAATAAGAAGTCTAGTAGAAAGAGGAGCAGGGACTGGTTGAACAGTTTATCCCCCTTTAGCTAGTAATATTGCCCATGGGGGATCTTCGGTAGATTTAGCAATTTTCAGACTTCATTTAGCTGGAATTTCTTCTATCCTAGGAGCAGTTAATTTTATTACAACAGTAATTAATATACGACCTATAGGAATAAATATAGACCGAATACCACTATTTTCCTGAGCTGTTGTAATTACCGCTATTCTCCTTCTTCTTTCCTTACCTGTTTTAGCAGGAGCTATCACAATATTATTAACAGATCGAAATCTAAATACATCATTTTTTGATCCTGCAGGAGGAGGTGACCCTATTTTATACCAACATTTATTT	0	0	0	0	13743	12488	0	0	0
SIN	SIN0038	Coleoptera	3220	3176	AATAAACAACATAAGATTCTGATTCCTGCCCCCCTCGCTATCACTACTATTAATAAGAAGAATTGTAGAAAATGGAGCAGGAACTGGATGAACAGTTTATCCTCCCCTATCAGCAAATATCGCCCATAGAGGATCTTCCGTCGATTTAGCAATTTTTAGCCTACACATAGCAGGAATCTCCTCAATTCTAGGAGCAGTAAACTTCATTTCAACTGTAATTAACATACGATCAACCGGGATAACCTTTGATCGAATGCCTTTATTTGTATGAGCAGTTGCTATCACTGCTTTATTGCTTTTACTATCCCTCCCAGTTTTAGCAGGAGCTATCACCATATTATTAACAGATCGTAATTTAAACACCTCCTTTTTCGACCCAGCTGGAGGAGGAGACCCTATTTTATACCAACATTTATTT	0	0	0	0	1446	690	0	0	0
SIN	SIN0039	Coleoptera	243	243	AATAAATAATATAAGATTCTGACTTTTACCACCTTCATTAACATTATTATTAATAAGAAGAATAGTTGAACAAGGAGCAGGGACAGGATGGACTGTTTATCCTCCTTTATCAGCAAATATTGCTCATAGAGGAGCTTCTGTTGATTTAGCAATTTTTAGATTACATTTAGCAGGAATTTCTTCTATTTTAGGAGCAGTAAATTTTATTACTACAGTAATTAATATACGACCAGTAGGAATAACCCTAGATCGAACTCCTTTATTTGTATGAGCAGTAGCTATTACTGCTCTTTTGTTATTATTATCTTTACCTGTTTTAGCTGGAGCTATTACTATACTTTTAACAGATCGAAATCTTAATACATCATTTTTTGATCCAGCAGGGGGAGGAGACCCAATTTTATATCAACATTTATTT	0	0	0	0	29328	29217	19	17	TACGGAGAGGGCTAGCGTTATTCGGAATTATTGGGCGTAAAGGGCGCGTAGGCGGATTAGTAAGTTAAAAGTGAAATCCCAAGGCTCAACCTTGGAATTGCTTTTAAAACTGCTAATCTAGAGATTGAAAGAGGATAGAGGAATTCCTAGTGTAGAGGTGAAATTCGTAAATATTAGGAGGAACACCAGTGGCGAAGGCGTCTATCTGGTTCAAATCTGACGCTGAGGCGCGAAGGCGTGGGGAGCAAACAGG
SIN	SIN0040	Coleoptera	561	364	ATTAAATAATATAAGATTCTGGCTTCTCCCTCCGTCACTAACTCTTCTTATTATAAGTAGAATCATTAGAAAAGGGGCTGGAACAGGATGAACAGTATACCCGCCCCTTTCATCAAATCTAGCTCATGAAGGAGCCTCAGTTGATTTTGCAATTTTTAGACTCCATATAGCTGGAATTTCCTCTATCCTAGGAGCTATAAATTTTATTTCTACCATCTTAAATATAAAACCTATAAAAATAAAATTTGAGCAAATACCCCTATTTATTTGAGCTGTAAAAATCACAGCTATTCTTCTTTTAATTTCATTACCAGTATTAGCTGGGGCAATTACTATGCTACTTACAGACCGAAATATTAATACCTCATTTTTTGATCCAGCCGGAGGGGGAGATCCTATTTTATATCAACACTTATTT	165	165	TATGAATAATTTAAGTTTTTGGTTATTAGTGTCATCTTTTATTTTGCTCATTCTCTCAGTGTTTATTGGTGAAGGTCCAGGTACAGGTTGGACTTTATATCCACCTTTATCACAGGTAATGTCCCATCCAAGTGCAGGAGTTGACATTGCTATACTTGCACTTCATGTTGCTGGTATGTCGTCAATTGTTGGGGCGATCAACTTTATAGTTACTATATTTAACATGCGCACAAAAGGAATGTCATTAACTAAGATGCCACTGTTTGTTTGGTCTGTCTTGCTAACAGCATTTATGTTGATTGTTGCCTTACCAGTGCTTGCCGGTGCTATAACTATGCTTCTTACTGATCGCAATGTTGGTACTTCCTTTTTTGATCCTGCCGGTGGCGGAGATCCTGTGTTATTTCAACATCTATTT	0.453297	16079	15544	15216	15216	TACGGAGAGGGCTAGCGTTATTCGGAATTATTGGGCGTAAAGGGCGCGTAGGCTGGTTAGTAAGTTAAAAGTGAAATCCCGAGGCTTAACCTTGGAACTGCTTTTAAAACTGCTAACCTAGAGATTGAAAGAGGATAGAGGAATTCCTAGTGTAGAGGTGAAATTCGTAAATATTAGGAGGAACACCAGTGGCGAAGGCGTCTATCTGGTTCAAATCTGACGCTGAGGCGCGAAGGCGTGGGGAGCAAACAGG
SIN	SIN0041	Lepidoptera	412	272	AATAAATAACATAAGTTTTTGACTTTTACCACCCTCTTTAACTTTATTAATTTCAAGAAGAATTGTAGAAAATGGAGCAGGAACTGGATGAACGGTGTACCCCCCACTTTCATCTAATATTGCTCATAGAGGAAGATCAGTTGATTTAGCAATTTTTTCTCTTCATTTAGCTGGTATTTCTTCTATTTTAGGAGCAATTAATTTTATTACAACTATTATTAATATAAAAATTAATGGATTATCATTTGATCAAATACCACTATTTATTTGATCTGTAGGTATTACAGCTTTACTTCTTCTTTTATCATTACCTGTATTAGCTGGAGCTATTACTATATTATTAACTGATCGAAATTTAAATACATCATTTTTTGATCCTGCTGGAGGAGGAGACCCAATTTTATATCAACATTTATTT	140	89	TATGAATAATTTAAGTTTTTGGTTGTTAGTTTCATCTTTTATTTTGCTTATCCTCTCGGTATTTGCTGGCGAAGGTCCTGGAACAGGATGGACTTTATACCCACCTTTGTCGCAAATTATGTCTCACCCAAGTGCAGGAGTTGATCTTGCTATACTTGCACTTCATGTTGCTGGTATGTCATCAATTGTTGGGGCGATCAACTTTATAGTCACTATATTCAATATGCGTGCAAAAGGCATGTCACTCACTAAAATGCCACTATTTGTTTGGTCTGTTTTACTAACGTCATTTATGTTAATTGTTGCCTTACCGGTACTTGCTGGTGCTATAACTATGCTGCTCACTGATCGTAATATAGGTACCTCCTTTTTTGATCCTGCTGGTGGTGGTGATCCTGTGTTATTTCAACATCTGTTT	0.327206	14983	14605	14376	7891	TACGGAGAGGGCTAGCGTTATTCGGAATTATTGGGCGTAAAGGGCGCGTAGGCTGGTTAATAAGTTAAAAGTGAAATCCCGAGGCTTAACCTTGGAATTGCTTTTAAAACTATTAATCTAGAGATTGAAAGAGGATAGAGGAATTCCTGATGTAGAGGTAAAATTCGTAAATATTAGGAGGAACACCAGTGGCGAAGGCGTCTATCTGGTTCAAATCTGACGCTGAAGCGCGAAGGCGTGGGGAGCAAACAGG
SIN	SIN0042	Lepidoptera	911	911	AATAAATAATATAAGTTTTTGATTACTTCCTCCTTCTTTAATATTATTAATTTCAAGAAGAATTGTTGAAAATGGAGCAGGAACAGGTTGAACAGTATACCCACCACTTTCATCTAATATTGCCCATAGAGGAAGTTCTGTAGATATAGCTATTTTTTCATTACATTTAGCAGGAATTTCCTCTATTTTAGGAGCAATTAATTTTATTACTACTATCATTAATATAAAAAATAATGGAATAAATTTTGATCAAATACCATTATTTATTTGAGCAGTAAAAATTACTGCAATTTTATTATTATTATCATTACCTGTTTTAGCAGGTGCTATTACTATATTATTAACAGATCGAAATTTAAATACTTCATTTTTTGACCCATCAGGAGGGGGAGACCCCATTTTATATCAACATTTATTT	0	0	0	0	2076	618	0	0	0
SIN	SIN0044	Lepidoptera	7426	7426	AATAAATAATATAAGATTTTGATTATTACCCCCCTCTATTATACTTCTAATTTCAAGAAGAATTGTAGAAAATGGAGCAGGAACAGGATGAACTGTGTACCCCCCACTCTCATCTAATATTGCTCATAGAGGAAGATCAGTTGACCTTGCAATCTTTTCCTTACATTTAGCTGGAATTTCTTCCATTTTAGGAGCAGTAAATTTTATTACAACAATTATTAATATACGACCAAATAATATATCCCTAGATCAAATACCTTTATTCGTTTGAGCAGTAGGTATTACAGCTCTTTTATTATTATTATCATTACCTGTTTTAGCTGGAGCTATTACAATACTACTTACAGATCGAAACTTAAATACCTCATTTTTTGATCCTGCTGGTGGAGGAGACCCTATCTTATATCAACACTTATTT	0	0	0	0	21879	19239	0	0	0
SIN	SIN0045	Lepidoptera	252	252	AATAAATAATATAAGATTTTGACTACTTCCCCCCTCATTAACCTTATTAATTTCCAGAAGAATTGTTGAAAATGGAGCAGGTACTGGATGAACTGTTTATCCTCCTTTATCTTCAAATATCGCTCATAGAGGAAGATCTGTCGATTTAGCTATTTTTTCTCTTCATTTAGCCGGTATTTCTTCAATTTTAGGAGCAATTAATTTTATTACGACTATTATTAATATAAAAAGAAATGGAATGTCATTTGATCGTATACCTTTATTTGTTTGAGCTGTAGGAATTACAGCTATTTTATTATTGCTATCTCTACCAGTTTTAGCAGGAGCTATTACTATATTATTAACAGATCGAAACTTAAATACTTCCTTCTTTGATCCTGCAGGAGGGGGAGATCCTATTTTATACCAACATTTATTT	0	0	0	0	30452	30009	0	0	0
SIN	SIN0046	Lepidoptera	5472	5445	AATAAATAACATAAGATTTTGATTATTACCCCCCTCTCTCATACTACTAATTTCAAGTAGAGTTGTAGAAAATGGAGCTGGTACAGGATGAACAGTTTACCCCCCACTTTCATCTAATATTGCCCATAGAGGAAGATCAGTAGATCTTGCTATTTTTTCTTTACACTTAGCCGGTATCTCATCCATTTTAGGAGCTGTTAATTTTATTACAACTATTATTAACATACGCCCTAATAATATATCATTAGATCAAATACCATTATTTGTTTGATCAGTGGGTATTACTGCACTTCTTCTTCTTCTATCATTACCTGTATTAGCTGGAGCTATTACCATACTTTTAACGGACCGGAATCTTAATACATCATTTTTTGATCCAGCTGGAGGTGGCGACCCTATTCTTTATCAACATTTATTT	0	0	0	0	35885	35401	0	0	0
SIN	SIN0047	Lepidoptera	3557	3557	AATAAATAATATAAGATTTTGACTTCTACCCCCATCATTATCTTTATTAATTTTCAGAAGACTAGCAGAAACTGGAGCTGGAACAGGATGAACTGTTTACCCCCCTTTATCATCAAATATTGCTCATAGAGGTAGATCAGTAGATCTAGCAATTTTTTCCTTGCATTTAGCTGGTATTTCTTCAATTCTTGGAGCTATTAATTTTATTACTACTATTATTAATATACGCCCAAATAATATAAAATTTGATCAAATACCTTTATTTGTATGAGCTGTTGGTATTACAGCTTTATTATTACTTTTATCTTTACCTGTTTTAGCTGGAGCTATTACTATATTATTAACAGATCGAAATTTAAATACATCATTTTTTGACCCAGCAGGAGGAGGAGATCCAATCTTATATCAACATCTTTTC	0	0	0	0	5167	3307	0	0	0
SIN	SIN0048	Lepidoptera	138	61	AATAAATAACATAAGTTTTTGACTTTTACCACCCTCTTTAACTTTATTAATTTCAAGAAGAATTGTAGAAAATGGAGCAGGAACTGGATGAACGGTGTACCCCCCACTTTCATCTAATATTGCTCATAGAGGAAGATCAGTTGATTTAGCAATTTTTTCTCTTCATTTAGCTGGTATTTCTTCTATTTTAGGAGCAATTAATTTTATTACAACTATTATTAATATAAAAATTAATGGATTATCATTTGATCAAATACCACTATTTATTTGATCTGTAGGTATTACAGCTTTACTTCTTCTTTTATCATTACCTGTATTAGCTGGAGCTATTACTATATTATTAACTGATCGAAATTTAAATACATCATTTTTTGATCCTGCTGGAGGAGGAGACCCAATTTTATATCAACATTTATTT	77	48	TATGAATAATTTAAGTTTTTGGTTGTTAGTTTCATCTTTTATTTTGCTTATCCTCTCGGTATTTGCTGGCGAAGGTCCTGGAACAGGATGGACTTTATACCCACCTTTGTCGCAAATTATGTCTCACCCAAGTGCAGGAGTTGATCTTGCTATACTTGCACTTCATGTTGCTGGTATGTCATCAATTGTTGGGGCGATCAACTTTATAGTCACTATATTCAATATGCGTGCAAAAGGCATGTCACTCACTAAAATGCCACTATTTGTTTGGTCTGTTTTACTAACGTCATTTATGTTAATTGTTGCCTTACCGGTACTTGCTGGTGCTATAACTATGCTGCTCACTGATCGTAATATAGGTACCTCCTTTTTTGATCCTGCTGGTGGTGGTGATCCTGTGTTATTTCAACATCTGTTT	0.786885	11926	11675	9298	5418	TACGGAGAGGGCTAGCGTTATTCGGAATTATTGGGCGTAAAGGGCGCGTAGGCTGGTTAATAAGTTAAAAGTGAAATCCCGAGGCTTAACCTTGGAATTGCTTTTAAAACTATTAATCTAGAGATTGAAAGAGGATAGAGGAATTCCTGATGTAGAGGTAAAATTCGTAAATATTAGGAGGAACACCAGTGGCGAAGGCGTCTATCTGGTTCAAATCTGACGCTGAAGCGCGAAGGCGTGGGGAGCAAACAGG
SIN	SIN0049	Dermaptera	48730	48548	GATAAACAACATGAGTTTTTGGTTACTACCCCCTTCGCTTATGCTTTTGCTTTCTGGGAGTATAGTAGATAGAGGGGCTGGTACAGGTTGGACAGTTTACCCCCCTTTGTCGGGGGCCATCGCCCACGCAGGGGCTTCGGTAGATTTAAGTATTTTTTCATTGCATTTGGCGGGGATTTCATCAATTTTGGGGGCAATTAATTTTATCACAACGGTGATTAATATGCGCCCATCGGGTCTTAAGCTGGAACGAATACCGTTGTTTGTATGATCCGTAGCCATTACTGCTCTTTTATTGTTGCTTTCTTTGCCAGTATTGGCAGGGGCTATCACTATGCTTTTGACGGACCGGAACTTAAATACATCTTTTTTCGACCCTGCGGGAGGGGGGGACCCCATTCTTTATCAACATTTATTT	0	0	0	0	6101	4379	0	0	0
SIN	SIN0050	Dermaptera	3017	3011	AATAAACAACATGAGTTTTTGGTTACTACCCCCTTCGCTTATGCTTTTGCTTTCTGGGAGTATGGTAGATAGAGGAGCTGGTACAGGTTGGACAGTTTACCCCCCTTTGTCGGGGGCCATCGCCCACGCAGGGGCTTCGGTAGATTTGAGTATTTTTTCATTGCATTTGGCAGGGATTTCATCAATTTTGGGGGCAATTAATTTTATCACAACGGTGATTAATATGCGCCCATCGGGTCTTAAGCTGGAACGAATACCGTTGTTTGTATGATCCGTAGCCATTACTGCTCTTTTATTGTTGCTTTCTTTGCCAGTATTGGCAGGGGCTATCACTATGCTTTTGACGGACCGGAACTTAAATACATCTTTTTTCGACCCTGCGGGAGGGGGGGATCCCATTCTTTATCAACATTTATTT	0	0	0	0	2721	2377	0	0	0
SIN	SIN0051	Plecoptera	1704	1695	AATGAATAATATAAGTTTCTGGCTTCTGCCACCTTCATTAACTCTCCTTTTAGCCAGTAGCCTTGTAGAAAATGGGGCTGGAACTGGATGAACTGTCTATCCTCCCCTTTCTGCTGGTATTGCCCATGCTGGGTCATCAGTAGACATAGCAATTTTTTCATTACATCTAGCTGGGGTATCATCAATTTTAGGTGCAGTAAACTTCATCACAACAGTTATTAATATACGATCTTCAGGTATAACTTTAGACCGTATACCCTTATTTGTATGAGCAGTTGCTATTACAGCTCTGTTGCTTCTTTTATCTTTACCAGTTTTAGCTGGAGCAATTACAATACTACTAACAGACCGAAATTTAAATACTTCATTCTTTGATCCTGCGGGGGGAGGAGACCCAATTCTCTATCAACATTTATTT	0	0	0	0	24928	24621	0	0	0
SIN	SIN0052	Mecoptera	20883	20883	AATAAATAATATAAGATTTTGATTACTACCTCCTTCATTAACTTTACTACTTACTAGCTCTTTAGTCGAAAATGGAGCTGGGACCGGTTGAACGGTGTACCCTCCCCTATCATCTACAATTGCTCATGCCGGAGCTTCAGTTGATTTAGCTATTTTTTCTCTTCATTTAGCTGGAATTTCTTCTATTTTAGGAGCAGTAAATTTTATCACTACTGTAATTAATATACGATCAACAGGTATAACTCTTGATCGAATACCATTATTTGTTTGATCTGTAGCAATTACAGCCCTATTATTACTTTTATCTCTTCCAGTATTAGCAGGAGCTATTACAATGCTTCTTACAGATCGAAATCTTAATACATCATTTTTTGATCCTGCAGGAGGAGGAGATCCTATTTTATATCAACACTTATTT	0	0	0	0	11521	9125	0	0	0
SIN	SIN0054	Mecoptera	2733	2696	AATAAATAATATAAGATTTTGATTATTACCTCCTTCGTTAACTTTACTACTTACTAGCTCTTTAGTCGAAAATGGAGCTGGGACCGGTTGAACGGTGTACCCTCCCCTATCATCTACAATTGCTCATGCCGGAGCTTCAGTTGATTTAGCTATTTTTTCTCTTCATTTGGCTGGAATTTCTTCTATTTTAGGAGCAGTAAATTTTATTACTACTGTAATTAATATACGATCAACAGGTATGACCCTTGATCGAATACCCTTATTTGTTTGATCCGTAGCAATTACAGCTTTATTGTTACTTTTATCTCTTCCAGTATTAGCAGGAGCTATTACAATACTTCTTACAGATCGAAATCTTAATACATCATTTTTTGATCCTGCAGGAGGAGGAGATCCTATTTTATATCAACATTTATTT	0	0	0	0	51672	51121	0	0	0
SIN	SIN0055	Mecoptera	5929	5892	AATAAATAATATAAGATTTTGATTACTACCTCCTTCATTAACTTTACTACTTACTAGCTCTTTAGTCGAAAATGGAGCTGGGACCGGTTGAACGGTGTACCCTCCCCTATCATCTACAATTGCTCATGCCGGAGCTTCAGTTGATTTAGCTATTTTTTCTCTTCATTTAGCTGGAATTTCTTCTATTTTAGGAGCAGTAAATTTTATCACTACTGTAATTAATATACGATCAACAGGTATAACTCTTGATCGAATACCATTATTTGTTTGATCTGTAGCAATTACAGCCCTATTATTACTTTTATCTCTTCCAGTATTAGCAGGAGCTATTACAATGCTTCTTACAGATCGAAATCTTAATACATCATTTTTTGATCCTGCAGGAGGAGGAGATCCTATTTTATATCAACACTTATTT	0	0	0	0	35045	34431	0	0	0
SIN	SIN0057	Blattodea	562	282	AATAAATAATATAAGATTTTGATTATTACCACCATCTTTAACACTTCTTCTCATAAGAAGTTTAGTAGAAAGAGGAGCAGGAACAGGATGAACAGTTTATCCTCCTTTAGCTAGTGGCATTGCACATGCAGGAGCATGTGTTGATTTAGCAATTTTCTCATTACACCTCGCCGGTGTATCTTCTATTTTAGGAGCAGTAAATTTCATTTCCACAATTATTAATATAAAACCTATCAACATAAAACCAGAACAAATCCCTTTATTTGTTTGATCTGTAGGTATTACTGCCTTGTTATTACTATTATCTTTACCAGTGCTAGCTGGTGCAATTACAATACTATTAACAGATCGTAACCTTAATACATCTTTCTTTGACCCTGCAGGAGGTGGGGATCCTATTCTATATCAACATTTATTT	0	0	0	0	17919	17843	0	0	0
SIN	SIN0058	Blattodea	334	249	AATAAATAATATAAGATTTTGATTATTACCACCATCTTTAACACTTCTTCTCATAAGAAGTTTAGTAGAAAGAGGAGCAGGAACAGGATGAACAGTTTATCCTCCTTTAGCTAGTGGCATTGCACATGCAGGAGCATGTGTTGATTTAGCAATTTTCTCATTACACCTCGCCGGTGTATCTTCTATTTTAGGAGCAGTAAATTTCATTTCCACAATTATTAATATAAAACCTATCAACATAAAACCAGAACAAATCCCTTTATTTGTTTGATCTGTAGGTATTACTGCCTTGTTATTACTATTATCTTTACCAGTGCTAGCTGGTGCAATTACAATACTATTAACAGATCGTAACCTTAATACATCTTTCTTTGACCCTGCAGGAGGTGGGGATCCTATTCTATATCAACATTTATTT	0	0	0	0	16046	15966	0	0	0
SIN	SIN0059	Blattodea	424	319	AATAAATAATATAAGATTTTGATTATTACCACCATCTTTAACACTTCTTCTCATAAGAAGTTTAGTAGAAAGAGGAGCAGGAACAGGATGAACAGTTTATCCTCCTTTAGCTAGTGGCATTGCACATGCAGGAGCATGTGTTGATTTAGCAATTTTCTCATTACACCTCGCCGGTGTATCTTCTATTTTAGGAGCAGTAAATTTCATTTCCACAATTATTAATATAAAACCTATCAACATAAAACCAGAACAAATCCCTTTATTTGTTTGATCTGTAGGTATTACTGCCTTGTTATTACTATTATCTTTACCAGTGCTAGCTGGTGCAATTACAATACTATTAACAGATCGTAACCTTAATACATCTTTCTTTGACCCTGCAGGAGGTGGGGATCCTATTCTATATCAACATTTATTT	0	0	0	0	24615	24454	0	0	0
SIN	SIN0060	Hemiptera	631	561	AATAAATAATATAAGATTTTGGCTACTGCCCCCATCAATCACCTTACTTATCATAAGTAGTATTATCGAAAATGGGGCCGGTACTGGGTGAACAGTATATCCACCTTTATCAGCAAATATCTCCCATAATGGGGCATCTGTTGATTTAGCAATTTTTTCACTCCACTTAGCTGGGGTTTCATCTATTCTAGGAGCAGTAAATTTCATCTCAACAATCATTAATATACGGCCCAACGGAATAACAGAAGAGCGAATCCCATTATTTGTATGGTCAGTAGGAATCACTGCATTATTACTATTATTATCCCTCCCAGTATTAGCAGGGGCTATTACTATATTACTTACAGACCGTAATTTTAATACATCATTCTTTGACCCCGCAGGAGGGGGGGATCCTATCCTATACCAACATTTATTT	7	7	TATGAATAATTTAAGTTTTTGGTTGTTAGTTTCATCTTTTATTTTGCTTATCCTCTCGGTATTTGCTGGCGAAGGTCCTGGAACAGGATGGACTTTATACCCACCTTTGTCGCAAATTATGTCCCACCCAAGTGCAGGAGTTGATCTTGCTATACTTGCACTTCATATTGCTGGTATGTCATCAATTGTTGGGGCGATCAACTTTATAGTTACCATATTCAATATGCGTGCAAAAGGTATGTCACTAACTAAGATACCACTATTTGTTTGGTCTATTTTACTCACGTCATTTATGTTAATTGTTGCCTTACCGGTACTTGCTGGTGCTATAACTATGCTGCTCACTGATCGTAATATAGGTACCTCCTTTTTTGATCCTGCTGGTGGTGGTGATCCTGTGTTATTTCAACATCTGTTT	0.0124777	14418	14290	5660	5572	TACGGAGAGGGCTAGCGTTATTCGGAATTATTGGGCGTAAAGGGCGCGTAGGCTGATTAATAAGTTAAAAGTGAAATCCCGAGGCTTAACCTTGGAATTGCTTTTAAAACTATTAATCTAGAGATTGAAAGGGGATAGAGGAATTCCTGATGTAGAGGTAAAATTCGTAAATATTAGGAGGAACACCAGTGGCGAAGGCGTCTATCTGGTTCAAATCTGACGCTGAGGCGCGAAGGCGTGGGGAGCAAACAGG
SIN	SIN0061	Hemiptera	402	369	AATAAATAATATAAGATTTTGACTGCTACCCCCTTCAATCACCCTTTTAACAATAAGAAGAATTGTAGAAAATGGGGCTGGGACTGGATGAACAGTTTATCCCCCATTATCAGCTAATATTTCACATAATGGGGCATCAGTAGATTTAGCAATCTTTTCATTACACCTTGCAGGTGTATCATCTATTTTAGGAGCAGTAAACTTTATTTCAACAATCATTAACATGCGGCCAAATGGAATAAGACCCGAACGTATTCCATTATTTGTTTGATCAGTAGGAATCACTGCATTATTACTATTACTTTCACTACCAGTATTAGCTGGTGCTATCACTATATTATTAACTGATCGAAATTTTAATACATCATTCTTTGACCCGGCGGGGGGAGGAGATCCTATTCTCTACCAACATTTATTC	12	10	TATGAATAATTTAAGTTTTTGGTTGTTAGTTTCATCTTTTATTTTGCTTATCTTCTCGGTATTTGCTGGCGAAGGTCCTGGAACAGGATGGACTTTATACCCACCTTTGTCGCAAATTATGTCCCACCCAAGTGCAGGAGTTGATCTTGCTATACTTGCACTTCATATTGCTGGTATGTCATCAATTGTTGGGGCGATCAACTTTATAGTTACCATATTCAATATGCGTGCAAAAGGTATGTCACTCACTAAGATACCACTATTTGTTTGGTCTATTTTACTCACGTCATTTATGTTAATTGTTGCCTTACCGGTACTTGCTGGTGCTATAACTATGCTGCTCACTGATCGTAATATAGGTACCTCCTTTTTTGATCCTGCTGGTGGTGGTGATCCTGTGTTATTTCAACATCTGTTT	0.0271003	13727	13610	4842	4757	TACGGAGAGGGCTAGCGTTATTCGGAATTATTGGGCGTAAAGGGCGCGTAGGCTGGTTAATAAGTTAAAAGTGAAATCCCGAGGCTTAACCTTGGAATTGCTTTTAAAACTATTAATCTAGAGATTGAAAGAGGATAGAGGAATTCCTGATGTAGAGGTAAAATTCGTAAATATTAGGAGGAACACCAGTGGCGAAGGCGTCTATCTGGTTCAAATCTGACGCTGAGGCGCGAAGGCGTGGGGAGCAAACAGG
SIN	SIN0062	Hemiptera	137	126	AATAAATAATATAAGATTTTGATTATTACCACCATCCTTAACCTTATTAATAATAAGAAGATTAACAGAAACTGGAGCTGGAACAGGTTGAACTGTTTACCCCCCTCTATCCAGAAATTTATCACATAGAGGACCATCCGTAGATTTAGCAATCTTTTCATTACATTTAGCAGGTGTATCTTCAATTTTAGGAGCAGTAAATTTTATCTCAACTATTATTAATATGCGTCCCACTGGAATAATTCCAGAACGAATTCCATTATTTGTTTGATCTGTTAGAATTACAGCTCTATTATTACTTTTATCATTACCAGTATTGGCTGGCGCTATTACTATATTATTAACAGACCGTAATTTAAATACATCATTCTTTGACCCCTCAGGGGGAGGGGATCCAATTCTATATCAACATTTATTT	11	11	TATGAATAATTTAAGTTTTTGGTTGTTAGTATCATCTTTTATTTTACTTGTCCTTTCAGTATTTGCTGGCGAAGGTCCTGGAACAGGTTGGACTTTATACCCACCTCTGTCGCAAGTCATGTCCCATCCAAGTGCAGGAGTTGACCTTGCCATACTTGCACTCCATATTGCTGGTATGTCATCGATTGTTGGAGCGATCAATTTTATAGTTACTATATTTAACATGCGTGCAAATGGCATGTCATTAACTAAGATGCCACTATTTGTTTGGTCTGTTTTATTAACGTCATTCATGTTAATTGTTGCTTTACCGGTGCTTGCTGGTGCTATAACTATGCTGCTCACTGATCGCAATATTGGTACTTCCTTTTTTGATCCTGCCGGAGGTGGTGACCCTGTATTGTTTCAACATCTGTTT	0.0873016	13885	13841	4799	3611	TACGGAGAGGGCTAGCGTTATTCGGAATTATTGGGCGTAAAGAGCGCGTAGGCTGGTTAGTAAGTTAAAAGTGAAATCCCAAAGCTCAACTTTGGAATTGCTTTTAAAACTGCTAATCTAGAGATTGAAAGAGGATAGAGGAATTCCTAGTGTAGAGGTGAAATTCGTAAATATTAGGAGGAACACCAGTGGCGAAGGCGTCTATCTGGTTCAAATCTGACGCTGAGGCGCGAAGGCGTGGGGAGCAAACAGG
SIN	SIN0063	Hemiptera	682	571	AATAAATAATATAAGATTCTGATTATTACCACCTTCAATTACACTACTTATCATAAGTAGTATAGTAGAAAATGGGGTAGGGACCGGATGAACAGTATACCCTCCATTATCAGCTAATATCTCCCATAACGGAGCCTCCGTAGATCTAGCAATTTTCTCATTACACCTAGCAGGTGTATCTTCTATCCTAGGGGCAGTAAATTTTATCTCAACTATCATTAACATACGTCCAGCGGGAATAACTGCCGAACGTATTCCATTATTTGTTTGATCAGTAGGAATCACTGCACTTTTACTTTTATTATCATTACCGGTTCTTGCCGGAGCAATTACTATATTATTAACAGACCGAAATTTTAATACATCATTCTTTGATCCAGCAGGAGGTGGAGATCCTATTCTATATCAACACTTATTT	14	14	TATGAATAATTTAAGTTTTTGGTTGTTAGTTTCATCTTTTATTTTGCTTATCCTCTCGGTATTTGCTGGCGAAGGTCCTGGAACAGGATGGACTTTATACCCACCTTTATCGCAAATTATGTCCCACCCAAGTGCAGGAGTTGATCTTGCTATACTTGCACTTCATGTTGCTGGTATGTCATCAATTGTTGGGGCGATCAACTTTATAGTCACTATATTCAATATGCGTGCAAAAGGTATGTCACTCACTAAAATGCCACTATTTGTTTGGTCTGTTTTACTAACGTCATTTATGTTAATTGTTGCCTTACCGGTACTTGCTGGTGCTATAACTATGCTGCTAACTGATCGCAATATTGGTACTTCCTTTTTTGATCCTGCTGGTGGCGGTGATCCTGTGTTATTTCAACACCTGTTT	0.0245184	19645	19444	3212	3147	TACGGAGAGGGCTAGCGTTATTCGGAATTATTGGGCGTAAAGGGCGCGTAGGCTGGTTAATAAGTTAAAAGTGAAATCCCGAGGCTTAACCTTGGAATTGCTTTTAAAACTATTAATCTAGAGATTGAAAGAGGATAGAGGAATTCCTGATGTAGAGGTAAAATTCGTAAATATTAGGAGGAACACCAGTGGCGAAGGCGTCTATCTGGTTCAAATCTGACGCTGAAGCGCGAAGGCGTGGGGAGCAAACAGG
SIN	SIN0065	Hemiptera	2587	2286	AATAAATAATATAAGATTCTGAATACTACCTCCTTCAATTACATTACTAATTATAAGCAGAATAGTAGAAAATGGTGCAGGAACTGGATGGACAGTATATCCCCCACTATCCTCTAACATCTCCCATGCAGGGAGATCAGTAGATCTGGCCATTTTTTCATTACATTTAGCAGGAATTTCATCAATCTTGGGAGCAGTAAATTTTATTTCAACAATTATTAATATACGACCAATTGGTATAACTGCCGAACGAATCCCATTATTTGTATGATCAGTAGGAATTACTGCTCTATTATTATTATTATCCCTTCCCGTATTAGCAGGAGCTATTACTATATTATTAACAGACCGAAACTTCAATACCTCATTTTTTGACCCAGCAGGAGGGGGGGACCCAATCCTATATCAACACTTATTC	259	259	TATGAATAATTTAAGTTTTTGGTTGTTAGCTTCATCTTTTATTTTGCTTATCCTCTCGGTATTTGCTGGCGAAGGTCCTGGAACAGGATGGACTTTATACCCACCTTTGTCGCAAATTATGTCCCACCCAAGTGCAGGAGTTGATCTTGCTATACTTGCACTTCATATTGCTGGTATGTCATCAATTGTTGGGGCGATCAACTTTATAGTTACCATATTCAATATGCGTGCAAAAGGTATGTCACTAACTAAGATACCACTATTTGTTTGGTCTATTTTACTCACGTCATTTATGTTAATTGTTGCCTTACCGGTACTTGCTGGTGCTATAACTATGCTGCTCACTGATCGTAATATAGGTACCTCCTTTTTTGATCCTGCTGGTGGTGGTGATCCTGTGTTATTTCAACATCTGTTT	0.113298	54107	53445	28674	28674	TACGGAGAGGGCTAGCGTTATTCGGAATTATTGGGCGTAAAGGGCGCGTAGGCTGGTTAATAAGTTAAAAGTGAAATCCCGAGGCTTAACCTTGGAATTGCTTTTAAAACTATTAATCTAGAGATTGAAAGAGGATAGAGGAATTCCTGATGTAGAGGTAAAATTCGTAAATATTAGGAGGAACACCAGTGGCGAAGGCGTCTATCTGGTTCAAATCTGACGCTGAAGCGCGAAGGCGTGGGGAGCAAACAGG
SIN	SIN0066	Hemiptera	15605	15605	AATAAACAATATAAGATTCTGACTATTACCCCCATCAATTTCATTATTAATCATAAGAAGTATTGTAGAAAACGGAGCAGGCACTGGTTGAACAGTATACCCGCCCCTATCGTCCAATATCTCCCATGCAGGAGCCTCTGTAGATTTAGCAATCTTCTCACTACACTTAGCCGGAGTGTCATCAATTCTAGGTGCAGTAAACTTTATTTCAACAATCATCAATATACGGCCAGCTGGTATAACAGCTGAGCGTATCCCATTATTTGTATGATCCGTCGGAATCACAGCCCTTCTACTACTCTTATCTTTACCAGTATTAGCTGGAGCAATCACTATACTATTAACAGACCGAAACTTTAATACCTCATTCTTCGACCCCGCAGGTGGGGGGGACCCCATCCTATACCAGCACCTATTC	0	0	0	0	6254	1938	19	19	TACGGAGAGGGCTAGCGTTATTCGGAATTATTGGGCGTAAAGGGCGCGTAGGCTGATTAATAAGTTAAAAGTGAAATCCCGAGGCTTAACCTTGGAATTGCTTTTAAAACTATTAATCTAGAGATTGAAAGAGGATAGAGGAATTCCTGATGTAGAGGTAAAATTCGTAAATATTAGGAGGAACACCAGTGGCGAAGGCGTCTATCTGGTTCAAATCTGACGCTGAGGCGCGAAGGCGTGGGGAGCAAACAGG
SIN	SIN0068	Coleoptera	10365	10327	AATAAACAACATAAGATTCTGGTTCTTACCACCATCACTATCACTTCTTCTAATAAGAAGAATCGTAGAAAACGGAGCAGGAACTGGATGAACCGTCTACCCACCCTTATCAGCCAATATTGCCCATAGAGGATCATCTGTCGATCTAGCTATTTTCAGACTACATTTAGCTGGAATTTCATCAATTCTTGGAGCAGTAAACTTCATTTCAACAGTAATTAATATACGATCAACCGGAATTACATTCGACCGAATACCATTATTTGTATGAGCAGTAGTAATCACTGCACTCCTCCTACTCCTATCTCTACCCGTCCTAGCAGGTGCTATCACAATATTATTAACGGATCGAAATCTAAATACATCATTCTTCGACCCAGCAGGTGGAGGTGACCCAATCCTTTACCAACACTTATTC	0	0	0	0	42096	41703	2	2	TACGGAGAGGGCTAGCGTTATTCGGAATTATTGGGCGTAAAGGGCGCGTAGGCTGGTTAATAAGTTAAAAGTGAAATCCCGAGGCTTAACCTTGGAATTGCTTTTAAAACTATTAATCTAGAGATTGAAAGAGGATAGAGGAATTCCTGATGTAGAGGTAAAATTCGTAAATATTAGGAGGAACACCAGTGGCGAAGGCGTCTATCTGGTTCAAATCTGACGCTGAAGCGCGAAGGCGTGGGGAGCAAACAGG
SIN	SIN0069	Coleoptera	7513	7513	AATAAATAATATAAGATTTTGATTTCTCCCACCCTCTTTAATATTTTTATTAATAAGAAGAATAGTAGAAAGAGGGGCAGGAACAGGGTGAACTGTTTATCCTCCCCTTTCAGCTAATATTGCTCATAGAGGCCCTTCAGTTGATTTAGCTATTTTTAGACTTCATATAGCAGGGATCTCTTCAATTTTAGGAGCAGTAAACTTTATTTCAACTATTCTCAATATAAAGCCTCCCAGAATAAAGTTTGACCAAATACCTTTATTTGTTTGATCTGTAGGAATTACTGCATTACTATTACTTTTATCTTTACCTGTATTAGCAGGAGCTATTACAATACTTTTATCAGATCGTAATTTAAATACATCATTTTTTGATCCAATAGGGGGTGGGGACCCAATTCTTTATCAACATTTATTC	0	0	0	0	2857	1650	0	0	0
SIN	SIN0070	Coleoptera	16655	16655	AATAAACAACATAAGATTTTGACTACTTCCACCCTCTTTAACGCTTTTAATTATAAGAAGAGTAGTTGAAAACGGAGCAGGAACTGGTTGGACAGTTTACCCACCACTAGCAGCAAATATTGCCCATAGAGGCTCTTCTGTTGATCTAGCAATTTTTAGTCTTCATTTAGCAGGAGTTTCATCAATTTTAGGAGCAGTAAATTTTATTACCACTGTAATTAATATACGACCTCAAGGAATAACATTAGATCGAATACCCCTATTCGTTTGAGCCGTAGTAATTACAGCAATCTTACTATTACTTTCTCTTCCTGTTTTAGCAGGAGCTATCACAATGTTATTAACAGACCGAAATTTAAATACCTCATTTTTTGACCCAGCAGGAGGTGGGGACCCTATTCTATACCAACATTTATTC	0	0	0	0	3072	926	0	0	0
SIN	SIN0071	Coleoptera	212	194	AATAAATAATATAAGATTTTGGCTTTTACCTCCTTCCTTAACTCTTTTATTAATAAGAAGAATTGTAGAAAAGGGGGCGGGTACAGGATGAACAGTTTATCCTCCTTTAGCTGCTAATATTGCTCACAGAGGAGCATCTGTTGATTTAGCTATTTTCAGGCTTCATCTAGCTGGAATTTCATCTATCCTAGGAGCAGTAAATTTTATTTCTACTATTATAAATATGCGACCAACAGGAATATCCCTCGATCAATTATCTCTATTTACATGAGCTGTAAAAATTACTGCAATTCTTCTTTTACTATCTTTACCAGTTTTAGCTGGGGCAATTACTATATTATTGACAGACCGAAATATTAATACATCATTTTTTGACCCCGCTGGAGGAGGAGACCCAATTTTATACCAACATTTATTT	13	13	TATGAATAATTTAAGTTTTTGGTTGTTAGTTTCATCTTTTATTTTGCTTATCCTCTCGGTATTTGCTGGCGAAGGTCCTGGAATAGGATGGACTTTATACCCACCTCTATCGCAAATCATGTCTCACCCAAGTGCAGGAGTTGATCTTGCTATACTTGCACTTCATGTTGCTGGTATGTCATCAATTGTTGGGGCGATCAACTTTATAGTTACCATATTCAATATGCGTGCAAAAGGTATGTCACTAACTAAGATACCACTATTTGTTTGGTCTATTTTACTCACGTCATTTATGTTAATTGTTGCCTTACCGGTACTTGCTGGTGCTATAACTATGCTGCTCACTGATCGTAATATAGGTACCTCCTTTTTTGATCCTGCTGGTGGTGGTGATCCTGTGTTATTTCAACATCTGTTT	0.0670103	25135	24828	5234	5169	TACGGAGAGGGCTAGCGTTATTCGGAATTATTGGGCGTAAAGGGCGCGTAGGCTGGTTAATAAGTTAAAAGTGAAATCCCGAGGCTTAACCTTGGAATTGCTTTTAAAACTATTAATCTAGAGATTGAAAGAGGATAGAGGAATTCCTGATGTAGAGGTAAAATTCGTAAATATTAGGAGGAACACCAGTGGCGAAGGCGTCTATCTGGTTCAAATCTGACGCTGAAGCGCGAAGGCGTGGGGAGCAAACAGG
SIN	SIN0072	Coleoptera	16697	16695	AATAAACAACATAAGATTTTGACTACTTCCACCCTCTTTAACGCTTTTAATTATAAGAAGAGTAGTTGAAAACGGAGCAGGAACTGGTTGGACAGTTTACCCACCACTAGCAGCAAATATTGCCCATAGAGGCTCTTCTGTTGATCTAGCAATTTTTAGTCTTCATTTAGCAGGAGTTTCATCAATTTTAGGAGCAGTAAATTTTATTACCACTGTAATTAATATACGACCTCAAGGAATAACATTAGATCGAATACCCCTATTCGTTTGAGCCGTAGTAATTACAGCAATCTTACTATTACTTTCTCTTCCTGTTTTAGCAGGAGCTATCACAATGTTATTAACAGACCGAAATTTAAATACCTCATTTTTTGACCCAGCAGGAGGTGGGGACCCTATTCTATACCAACATTTATTC	0	0	0	0	3557	716	0	0	0
SIN	SIN0073	Coleoptera	14951	13924	ATTAAATAATATAAGATTTTGACTACTCCCACCTGCCTTAACCTTACTTATTATTAGAAGATTAGTGGAAATAGGTGCAGGAACTGGATGAACTGTCTATCCTCCTTTATCCTCTAACTTAGCTCATAATGGGCCTTCAGTAGATTTAGTAATTTTTAGTTTACACTTAGCAGGTATCTCATCTATTTTAGGAGCCGTAAATTTTATTTCAACTATTATAAATATACGACCATTTGGCATAAACCTTGATAAGACACCTCTTTTTGTATGATCAGTACTAATTACTGCTATTTTACTTTTATTATCATTACCTGTATTAGCCGGGGCAATTACAATATTATTAACAGATCGTAATATTAATACTTCTTTTTTTGATCCAATAGGAGGGGGAGATCCCATCCTTTATCAACATTTATTT	0	0	0	0	5336	4002	2	2	TACGGAGAGGGCTAGCGTTATTCGGAATTATTGGGCGTAAAGGGCGCGTAGGCTGGTTAATAAGTTAAAAGTGAAATCCCGAGGCTTAACCTTGGAATTGCTTTTAAAACTATTAATCTAGAGATTGAAAGAGGATAGAGGAATTCCTGATGTAGAGGTAAAATTCGTAAATATTAGGAGGAACACCAGTGGCGAAGGCGTCTATCTGGTTCAAATCTGACGCTGAAGCGCGAAGGCGTGGGGAGCAAACAGG
SIN	SIN0075	Coleoptera	3055	3046	AATAAATAATATAAGGTTTTGATTGCTCCCCCCATCATTAACTTTATTAATTATGAGAAGAATAGTTGAAAGAGGTGCAGGAACAGGTTGAACTGTTTATCCTCCTCTATCTTCAAATATCGCGCACAGAGGATCTTCTGTTGATCTAGCTATTTTTAGACTCCATCTAGCTGGAGTTTCCTCAATTTTAGGAGCAGTAAATTTTATTACAACAGTAATTAATATACGACCTGTAGGTATAACTCTAGATCGAATACCTTTATTTGTTTGAGCTGTTGTTATTACAGCTATTCTTCTTCTTTTATCTCTACCTGTATTAGCTGGAGCAATTACAATACTCCTTACAGATCGAAATTTAAATACATCTTTCTTTGACCCAGCAGGAGGGGGAGATCCAATTCTTTACCAACACTTATTT	0	0	0	0	36090	35781	11	11	TACGGAGAGGGCTAGCGTTATTCGGAATTATTGGGCGTAAAGGGCGCGTAGGCGGATTAGTAAGTTAAAAGTGAAATCCCAAGGCTTAACCTTGGAATTGCTTTTAAAACTGCTAATCTAGAGATTGAAAGAGGATAGAGGAATTCCTAGTGTAGAGGTGAAATTCGTAAATATTAGGAGGAACACCAGTGGCGAAGGCGTCTATCTGGTTCAAATCTGACGCTGAGGCGCGAAGGCGTGGGGAGCAAACAGG
SIN	SIN0076	Coleoptera	1590	1565	AATAAATAATATAAGTTTTTGACTTTTACCACCTTCATTAACTTTATTATTAATAAGAAGAATAGTTGAACAAGGAGCAGGAACAGGTTGAACTGTTTATCCTCCTTTATCAGCAAACATTGCTCATGGAGGGGCTTCAGTTGATTTAGCTATTTTTAGATTACATTTAGCAGGAATTTCTTCAATTTTAGGAGCAGTAAATTTTATTACAACAATTATTAATATACGACCTATTGGAATAACATTAGATCGAACTCCTTTATTTGTATGAGCAGTAGCTATTACTGCTCTTCTTTTACTTTTATCTTTACCCGTATTAGCAGGAGCAATTACAATATTATTAACAGATCGAAATTTAAATACTTCATTTTTTGATCCTGCAGGAGGTGGAGATCCAATTCTTTATCAACATTTATTT	0	0	0	0	46671	45982	0	0	0
SIN	SIN0077	Coleoptera	1229	1034	AATAAATAACATAAGATTTTGACTTTTACCTCCTTCTTTATTCCTTTTACTAATAAGAAGAATAGTAGAAAGAGGGGCTGGAACAGGATGAACAGTCTACCCTCCTTTATCATCTAATATTGCACATAGAGGTTCCTCAGTAGATTTAGCTATTTTTAGATTACATTTAGCAGGAATTTCTTCCATTCTTGGGGCAATTAATTTTATTACCACAGTAATTAATATACGACCCCAAGGGATAACATTAGATCGTTTACCTTTATTTGTATGAGCTGTGGTTATTACTGCTATTTTATTACTTTTATCCCTTCCAGTATTAGCTGGAGCAATTACAATACTATTAACTGATCGAAATTTAAACACCTCTTTTTTTGACCCAATTGGAGGTGGAGACCCTATCCTCTATCAACATTTATTT	174	105	TATGAATAATTTAAGTTTTTGGTTATTAGTGTCATCTTTTATTTTGCTCATTCTCTCAGTGTTTATTGGTGAAGGTCCAGGTACAGGTTGGACTTTATATCCACCTTTATCACAGGTAATGTCCCATCCAAGTGCAGGAGTTGACATTGCTATACTTGCACTTCATGTTGCTGGTATGTCGTCAATTGTTGGGGCGATCAACTTTATAGTTACTATATTTAACATGCGCACAAAAGGAATGTCATTAACTAAGATGCCACTGTTTGTTTGGTCTGTCTTGCTAACAGCATTTATGTTGATTGTTGCCTTACCAGTGCTTGCCGGTGCTATAACTATGCTTCTTACTGATCGCAATGTTGGTACTTCCTTTTTTGATCCTGCCGGTGGCGGAGATCCTGTGTTATTTCAACATCTATTT	0.101547	44624	43479	37621	30382	TACGGAGAGGGCTAGCGTTATTCGGAATTATTGGGCGTAAAGGGCGCGTAGGCTGGTTAGTAAGTTAAAAGTGAAATCCCGAGGCTTAACCTTGGAACTGCTTTTAAAACTGCTAACCTAGAGATTGAAAGAGGATAGAGGAATTCCTAGTGTAGAGGTGAAATTCGTAAATATTAGGAGGAACACCAGTGGCGAAGGCGTCTATCTGGTTCAAATCTGACGCTGAGGCGCGAAGGCGTGGGGAGCAAACAGG
SIN	SIN0078	Coleoptera	5035	3965	ACTAAATAATATAAGATTTTGATTACTTCCCCCATCATTATCTTTACTTATTATAAGAAGAATTGTTGAAAGAGGAGCAGGAACAGGTTGGACCGTTTACCCCCCTTTATCAAGAAATATTGCCCATGGGGGTTCTTCTGTAGATTTAGCTATTTTTAGACTCCATTTAGCAGGAATTTCTTCGATTTTAGGAGCTGTAAATTTTATTACTACAGTTATTAATATACGGCCAGCCGGAATAATGCTAGATCAAATACCTTTATTTGTATGATCAGTAGTAATTACTGCAATTTTACTTTTACTGTCATTACCTGTATTAGCAGGAGCTATTACTATACTTTTAACAGATCGAAATCTAAATACTTCTTTTTTTGACCCTGCTGGAGGGGGAGATCCTATTCTTTACCAACACTTATTT	0	0	0	0	5732	2665	0	0	0
SIN	SIN0079	Coleoptera	725	725	GCTAAATAATATAAGGTTTTGAATATTACCTCCAGCTTTGATTTTACTTCTTTTAAGAAGAATTATTGAAAATGGAAGAGGAACTGGTTGAACAGTCTATCCCCCTTTATCTTCTAATATTGCTCATGCTGGAGCATCAGTTGATTTAACTATTTTTAGATTACATATAGCAGGAATTTCTTCAATTTTAGGAGCAATTAATTTTATTTCCACAATTATTAATATACACCCTCCTAAAATAAAATTTGATCAAATACCTTTATTTGTTTGATCAGTAGCAATTACTGCCCTTTTATTGCTTTTATCACTACCAGTATTAGCAGGTGCTATTACTATATTACTAACAGACCGTAATTTAAATACTTCCTTTTTTGATCCAGCAGGAGGAGGAGATCCTATTTTATATCAACATTTATTT	0	0	0	0	6600	2585	0	0	0
SIN	SIN0081	Lepidoptera	12939	12623	TATAAATAATATGAGATTTTGATTATTACCTCCTTCATTAACTTTATTAATTTCTAGAAGAATTGTAGAAAATGGAGCTGGAACAGGATGAACAGTTTACCCCCCACTTTCATCCAATATTGCTCATAGAGGAAGATCAGTTGATTTAGCTATTTTCTCTTTACATTTAGCTGGAATTTCTTCAATTTTAGGAGCTATTAATTTTATTACAACAATTATTAATATACGAATTAATAGATTATCATTCGATCAAATACCTTTATTTGTTTGATCAGTAGGAATCACAGCTCTTCTCCTACTTCTTTCATTACCTGTATTAGCGGGAGCTATCACTATACTTCTAACAGATCGAAATTTAAATACATCTTTTTTTGATCCTGCAGGAGGAGGAGATCCTATCTTATATCAACATTTATTT	155	155	TATGAATAATTTAAGTTTTTGGTTATTAGTATCATCTTTTATTCTGCTCATTCTCTCGGTGTTTGCTGGCGAAGGTCCTGGGACAGGATGGACTTTATACCCACCTTTGTCGCAAATTATGTCCCACCCAAGTGCAGGAGTTGATCTTGCTATACTTGCACTTCATGTTGCTGGTATGTCATCAATTGTTGGGGCGATCAACTTTATAGTCACTATATTCAATATGCGTGCAAAAGGTATGTCACTCACTAAAATGCCACTATTTGTTTGGTCTGTTTTACTAACGTCATTTATGTTAATTGTTGCCTTACCGGTACTTGCTGGTGCTATAACTATGCTGCTAACTGATCGCAATATTGGTACTTCCTTTTTTGATCCTGCTGGTGGCGGTGATCCTGTGTTATTTCAACACCTGTTT	0.0122792	22707	21999	18297	18294	TACGGAGAGGGCTAGCGTTATTCGGAATTATTGGGCGTAAAGGGCGCGTAGGCTGGTTAATAAGTTAAAAGTGAAATCCCGAGGCTTAACCTTGGAATTGCTTTTAAAACTATTAATCTAGAGATTGAAAGAGGATAGAGGAATTCCTGATGTAGAGGTAAAATTCGTAAATATTAGGAGGAACACCAGTGGCGAAGGCGTCTATCTGGTTCAAATCTGACGCTGAAGCGCGAAGGCGTGGGGAGCAAACAGG
SIN	SIN0082	Lepidoptera	10316	9959	TATAAATAATATGAGATTTTGATTATTACCTCCTTCATTAACTTTATTAATTTCTAGAAGAATTGTAGAAAATGGAGCTGGAACAGGATGAACAGTTTACCCCCCACTTTCATCCAATATTGCTCATAGAGGAAGATCAGTTGATTTAGCTATTTTCTCTTTACATTTAGCTGGAATTTCTTCAATTTTAGGAGCTATTAATTTTATTACAACAATTATTAATATACGAATTAATAGATTATCATTCGATCAAATACCTTTATTTGTTTGATCAGTAGGAATCACAGCTCTTCTCCTACTTCTTTCATTACCTGTATTAGCGGGAGCTATCACTATACTTCTAACAGATCGAAATTTAAATACATCTTTTTTTGATCCTGCAGGAGGAGGAGATCCTATCTTATATCAACATTTATTT	114	114	TATGAATAATTTAAGTTTTTGGTTATTAGTATCATCTTTTATTCTGCTCATTCTCTCGGTGTTTGCTGGCGAAGGTCCTGGGACAGGATGGACTTTATACCCACCTTTGTCGCAAATTATGTCCCACCCAAGTGCAGGAGTTGATCTTGCTATACTTGCACTTCATGTTGCTGGTATGTCATCAATTGTTGGGGCGATCAACTTTATAGTCACTATATTCAATATGCGTGCAAAAGGTATGTCACTCACTAAAATGCCACTATTTGTTTGGTCTGTTTTACTAACGTCATTTATGTTAATTGTTGCCTTACCGGTACTTGCTGGTGCTATAACTATGCTGCTAACTGATCGCAATATTGGTACTTCCTTTTTTGATCCTGCTGGTGGCGGTGATCCTGTGTTATTTCAACACCTGTTT	0.0114469	23851	23200	21316	21316	TACGGAGAGGGCTAGCGTTATTCGGAATTATTGGGCGTAAAGGGCGCGTAGGCTGGTTAATAAGTTAAAAGTGAAATCCCGAGGCTTAACCTTGGAATTGCTTTTAAAACTATTAATCTAGAGATTGAAAGAGGATAGAGGAATTCCTGATGTAGAGGTAAAATTCGTAAATATTAGGAGGAACACCAGTGGCGAAGGCGTCTATCTGGTTCAAATCTGACGCTGAAGCGCGAAGGCGTGGGGAGCAAACAGG
SIN	SIN0083	Lepidoptera	471	404	AATAAATAATATAAGATTTTGATTATTACCCCCCTCCATTATATTATTAATTTCAAGTAGAATTGTAGAAAATGGAGCAGGAACTGGATGAACAGTTTATCCCCCACTTTCATCAAATATTGCCCATAGCGGAAGATCAGTAGACCTTGCTATTTTTTCCCTACATTTAGCTGGAATTTCATCAATTTTAGGAGCTGTAAATTTTATTACCACTATTATTAATATACGACCTAATAATATATCCTTAGATCAAATACCACTATTTGTTTGAGCTGTAGGTATTACAGCCTTATTACTTCTTTTATCCTTACCTGTTTTAGCTGGTGCTATTACCATATTATTAACTGATCGAAATTTAAATACATCATTTTTTGATCCTGCAGGAGGAGGTGATCCAATTTTATACCAACATTTATTT	67	47	TATGAATAATTTAAGTTTTTGGTTGTTAGTTTCATCTTTTATTTTGCTTATCCTCTCGGTATTTGCTGGCGAAGGTCCTGGAACAGGATGGACTTTATACCCACCTTTGTCGCAAATTATGTCCCACCCAAGTGCAGGAGTTGATCTTGCTATACTTGCACTTCATATTGCTGGTATGTCATCAATTGTTGGGGCGATCAACTTTATAGTTACCATATTCAATATGCGTGCAAAAGGTATGTCACTAACTAAGATACCACTATTTGTTTGGTCTATTTTACTCACGTCATTTATGTTAATTGTTGCCTTACCGGTACTTGCTGGTGCTATAACTATGCTGCTCACTGATCGTAATATAGGTACCTCCTTTTTTGATCCTGCTGGTGGTGGTGATCCTGTGTTATTTCAACATCTGTTT	0.116337	31535	31206	16190	9292	TACGGAGAGGGCTAGCGTTATTCGGAATTATTGGGCGTAAAGGGCGCGTAGGCGGATTAGTAAGTTAAAAGTGAAATCCCAAGGCTCAACCTTGGAATTGCTTTTAAAACTGCTAATCTAGAGATTGAAAGAGGATAGAGGAATTCCTAGTGTAGAGGTGAAATTCGTAAATATTAGGAGGAACACCAGTGGCGAAGGCGTCTATCTGGTTCAAATCTGACGCTGAGGCGCGAAGGCGTGGGGAGCAAACAGG
SIN	SIN0085	Lepidoptera	164	95	AATAAATAATATAAGATTTTGATTACTTCCTCCTTCTTTAATATTATTAATTTCAAGAAGAATTATTGAAAACGGAGCAGGAACAGGATGAACAGTATACCCACCACTTTCATCTAATATTGCTCATAGAGGAAGTTCTGTAGATTTAGCTATTTTTTCATTACATTTAGCAGGAATTTCTTCTATTTTAGGAGCAATTAATTTTATTACTACCATTATTAATATAAAAAGTAATGGAATAAATTTTGACCAAATACCATTATTTATTTGAGCAGTAATAATTACTGCTATTCTATTATTATTATCTTTACCCGTTTTAGCAGGTGCTATTACTATATTATTAACAGATCGAAATTTAAATACTTCATTTTTTGATCCATCAGGAGGTGGAGACCCCATTTTATATCAACATTTATTT	69	69	TATGAATAATTTGAGTTTCTGGTTATTAGTGTCATCTTTTATTTTGCTCATTCTCTCAGTGTTTATTGGTGAAGGTCCAGGTACAGGTTGGACTTTATATCCACCTTTATCACAGGTAATGTCCCATCCAAGTGCAGGAGTTGACATTGCTATACTTGCACTTCATGTTGCTGGTATGTCGTCAATTGTTGGGGCGATCAACTTTATAGTTACTATATTTAACATGCGCACAAAAGGAATGTCATTAACTAAGATGCCACTGTTTGTTTGGTCTGTCTTGCTAACAGCATTTATGTTGATTGTTGCCTTACCAGTGCTTGCCGGTGCTATAACTATGCTTCTTACTGATCGCAATATTGGTACTTCCTTTTTTGATCCTGCAGGTGGTGGTGACCCTGTGTTATTTCAACATTTATTT	0.726316	28405	27860	26297	26297	TACGGAGAGGGCTAGCGTTATTCGGAATTATTGGGCGTAAAGGGCGCGTAGGCGGATTAGTAAGTTAAAAGTGAAATCCCAAGGCTCAACCTTGGAATTGCTTTTAAAACTGCTAATCTAGAGATTGAAAGAGGATAGAGGAATTCCTAGTGTAGAGGTGAAATTCGTAAATATTAGGAGGAACACCAGTGGCGAAGGCGTCTATCTGGTTCAAATCTGACGCTGAGGCGCGAAGGCGTGGGGAGCAAACAGG
SIN	SIN0086	Lepidoptera	8216	8216	ATTAAATAATATAAGTTTTTGATTATTACCCCCTTCATTAATTCTTCTAATCTCTAGAAGAATTGTGGAAAACGGAGCAGGAACAGGATGAACAGTGTACCCCCCACTTTCATCTAATATTGCTCATGGAGGAAGATCAGTAGATTTAGCAATTTTTTCTTTACACTTAGCTGGAATCTCATCAATTTTAGGAGCAATTAATTTTATTACTACTATTATTAATATACGAGCTAATGGAATAATATTCGATAGAATATCCCTATTTACTTGAGCAGTAAGAATTACTGCATTACTTTTATTACTTTCATTACCTGTATTAGCAGGAGCTATTACAATACTTCTTACAGATCGAAATTTAAATACCTCTTTTTTTGACCCAGCTGGAGGAGGGGATCCAATTTTATATCAACATTTATTT	0	0	0	0	3091	1437	0	0	0
SIN	SIN0087	Lepidoptera	4914	4914	AATAAATAATATAAGATTTTGACTATTACCACCTTCTCTTACTCTTTTAATTTCAAGAAGAGTAGTAGAAAACGGAGCAGGAACTGGATGAACAGTGTACCCCCCACTTTCATCTAATATTGCCCACAGAGGAAGTTCTGTTGACTTAGCCATTTTTTCTTTACATTTAGCTGGAATTTCTTCTATTTTAGGGGCAATTAATTTTATCACAACTATTGTTAATATAAAAACTAATAATTTAATATTTGACCAAATACCATTATTTATTTGAGCTGTAGGAATTACAGCCGTTCTATTATTACTTTCTTTACCTGTTTTAGCAGGTGCAATTACAATATTATTAACAGATCGTAATCTTAATACTTCATTTTTTGACCCTGCTGGTGGAGGAGATCCAATTCTATATCAACATTTATTT	0	0	0	0	2677	1439	0	0	0
SIN	SIN0088	Lepidoptera	10797	10753	AATAAATAATATAAGATTTTGACTTCTACCCCCATCATTATCTTTATTAATTTTCAGAAGACTAGCAGAAACTGGAGCTGGAACAGGATGAACTGTTTACCCCCCTTTATCATCAAATATTGCTCATAGAGGTAGATCAGTAGATCTAGCAATTTTTTCCTTGCATTTAGCTGGTATTTCTTCAATTCTTGGAGCTATTAATTTTATTACTACTATTATTAATATACGCCCAAATAATATAAAATTTGATCAAATACCTTTATTTGTATGAGCTGTTGGTATTACAGCTTTATTATTACTTTTATCTTTACCTGTTTTAGCTGGAGCTATTACTATATTATTAACAGATCGAAATTTAAATACATCATTTTTTGACCCAGCAGGAGGAGGAGATCCAATCTTATATCAACATCTTTTC	0	0	0	0	28022	25780	0	0	0
SIN	SIN0089	Lepidoptera	1620	654	AATAAATAATATAAGATTTTGACTTCTTCCCCCCTCATTAACTTTATTAATTTCAAGAAGAGTTGTAGAAAATGGTACTGGAACTGGTTGAACAGTTTACCCCCCTTTATCATCTAATATCGCTCATAGAGGAAGCTCAGTTGATTTGTCTATTTTTTCCTTACATTTAGCTGGTATTTCCTCTATTTTAGGGGCAATTAATTTTATTACAACTATTATTAATATACGATTAAATAATATATCATTTGATCAATTACCTTTATTTGTTTGAGCTGTAGGTATTACAGCTCTTCTTCTTCTCCTCTCTCTCCCTGTTTTAGCTGGAGCTATTACTATATTATTAACAGATCGTAATTTAAATACTTCCTTTTTTGACCCTGCAGGGGGAGGAGACCCTATTCTTTATCAACATTTATTC	388	388	TATGAATAATTTAAGTTTTTGGTTGTTAGTTTCATCTTTTATTTTGCTTATCCTCTCGGTATTTGCTGGCGAAGGTCCTGGAACAGGATGGACTTTATACCCACCTCTATCGCAAATCATGTCTCACCCAAGTGCAGGAGTTGATCTTGCTATACTTGCACTTCATGTTGCTGGTATGTCATCAATTGTTGGGGCGATCAACTTTATAGTTACCATATTCAATATGCGTGCAAAAGGTATGTCACTAACTAAGATACCACTATTTGTTTGGTCTATTTTACTCACGTCATTTATGTTAATTGTTGCCTTACCGGTACTTGCTGGTGCTATAACTATGCTGCTCACTGATCGTAATATAGGTACCTCCTTTTTTGATCCTGCTGGTGGTGGTGATCCTGTGTTATTTCAACATCTGTTT	0.593272	41575	40483	21545	21514	TACGGAGAGGGCTAGCGTTATTCGGAATTATTGGGCGTAAAGGGCGCGTAGGCTGGTTAATAAGTTAAAAGTGAAATCCCGAGGCTTAACCTTGGAATTGCTTTTAAAACTATTAATCTAGAGATTGAAAGAGGATAGAGGAATTCCTGATGTAGAGGTAAAATTCGTAAATATTAGGAGGAACACCAGTGGCGAAGGCGTCTATCTGGTTCAAATCTGACGCTGAAGCGCGAAGGCGTGGGGAGCAAACAGG
SIN	SIN0090	Lepidoptera	1470	1244	AATAAATAATATAAGATTTTGATTATTACCCCCCTCATTAATACTTTTAATTTCAAGAAGAGTCGTAGAAAATGGTACTGGAACTGGTTGAACAGTTTACCCCCCTTTATCATCTAATATCGCTCATAGAGGAAGATCAGTTGATTTATCTATTTTTTCATTACATTTAGCTGGTATTTCTTCTATTTTAGGAGCAATTAATTTTATTTCAACTATTATCAATATACGATTAAATAATATATCATTTGATCAATTACCTTTATTTGTATGAGCAGTAGGTATTACAGCTCTTCTTCTTCTTCTTTCTTTACCTGTTTTAGCTGGAGCTATTACTATATTATTAACAGATCGTAATTTAAATACTTCTTTTTTTGATCCTGCAGGAGGTGGAGATCCTATCCTCTATCAACATTTATTT	226	226	TATGAATAATTTAAGTTTTTGGTTGTTAGTTTCATCTTTTATTTTGCTTATCCTCTCGGTATTTGCTGGCGAAGGTCCTGGAACAGGATGGACTTTATACCCACCTCTATCGCAAATCATGTCTCACCCAAGTGCAGGAGTTGATCTTGCTATACTTGCACTTCATGTTGCTGGTATGTCATCAATTGTTGGGGCGATCAACTTTATAGTTACCATATTCAATATGCGTGCAAAAGGTATGTCACTAACTAAGATACCACTATTTGTTTGGTCTATTTTACTCACGTCATTTATGTTAATTGTTGCCTTACCGGTACTTGCTGGTGCTATAACTATGCTGCTCACTGATCGTAATATAGGTACCTCCTTTTTTGATCCTGCTGGTGGTGGTGATCCTGTGTTATTTCAACATCTGTTT	0.181672	21718	21445	11676	11662	TACGGAGAGGGCTAGCGTTATTCGGAATTATTGGGCGTAAAGGGCGCGTAGGCTGGTTAATAAGTTAAAAGTGAAATCCCGAGGCTTAACCTTGGAATTGCTTTTAAAACTATTAATCTAGAGATTGAAAGAGGATAGAGGAATTCCTGATGTAGAGGTAAAATTCGTAAATATTAGGAGGAACACCAGTGGCGAAGGCGTCTATCTGGTTCAAATCTGACGCTGAAGCGCGAAGGCGTGGGGAGCAAACAGG
SIN	SIN0091	Lepidoptera	2821	2821	AATAAATAATATAAGATTTTGACTATTACCACCTTCTCTTACTCTTTTAATTTCAAGAAGAGTAGTAGAAAACGGAGCAGGAACTGGATGAACAGTGTACCCCCCACTTTCATCTAATATTGCCCACAGAGGAAGTTCTGTTGACTTAGCCATTTTTTCTTTACATTTAGCTGGAATTTCTTCTATTTTAGGGGCAATTAATTTTATCACAACTATTGTTAATATAAAAACTAATAATTTAATATTTGACCAAATACCATTATTTATTTGAGCTGTAGGAATTACAGCCGTTCTATTATTACTTTCTTTACCTGTTTTAGCAGGTGCAATTACAATATTATTAACAGATCGTAATCTTAATACTTCATTTTTTGACCCTGCTGGTGGAGGAGATCCAATTCTATATCAACATTTATTT	0	0	0	0	20306	19041	0	0	0
SIN	SIN0097	Coleoptera	11350	8429	AATAAACAACATAAGATTCTGATTCCTGCCCCCCTCGCTATCACTACTATTAATAAGAAGAATTGTAGAAAATGGAGCAGGAACTGGATGAACAGTTTATCCTCCCCTATCAGCAAATATCGCCCATAGAGGATCTTCCGTCGATTTAGCAATTTTTAGCCTACACATAGCAGGAATCTCCTCAATTCTAGGAGCAGTAAACTTCATTTCAACTGTAATTAACATACGATCAACCGGGATAACCTTTGATAGAATGCCTTTATTTGTATGAGCAGTTGCTATCACTGCTTTATTGCTTTTACTATCCCTCCCAGTTTTAGCAGGAGCTATCACCATATTATTAACAGATCGTAATTTAAACACCTCCTTTTTCGACCCAGCTGGAGGAGGAGACCCTATTTTATACCAACATTTATTT	0	0	0	0	41676	41209	0	0	0
SIN	SIN0098	Coleoptera	4342	4285	ATTAAATAATATAAGATTTTGATTATTACCCCCATCATTATCTCTACTTATTATGAGAAGAATTGTAGAAAGAGGAGCAGGGACTGGATGAACTGTTTACCCACCTCTTTCAAGAAATATTGCCCATGGAGGATCTTCAGTTGATTTAGCTATTTTTAGATTACATCTTGCAGGTATTTCTTCAATTTTAGGAGCTGTAAATTTCATTACTACAGTAATTAATATACGACCTACTGGAATATCTCTTGATAAAATACCATTATTTGTATGATCAGTAGTAATTACTGCTATTTTATTACTTTTATCTTTACCAGTACTTGCAGGAGCAATCACAATATTACTTACTGATCGTAATTTAAATACTTCCTTTTTTGACCCTGCAGGAGGAGGAGACCCTATTTTATATCAACATCTCTTT	0	0	0	0	10395	8942	0	0	0
SIN	SIN0099	Lepidoptera	3042	2896	AATAAATAATATAAGATTTTGACTATTACCACCTTCTCTTACTCTTTTAATTTCAAGAAGAGTAGTAGAAAACGGAGCAGGAACTGGATGAACAGTGTACCCCCCACTTTCATCTAATATTGCCCACAGAGGAAGTTCTGTTGACTTAGCCATTTTTTCTTTACATTTAGCTGGAATTTCTTCTATTTTAGGGGCAATTAATTTTATCACAACTATTGTTAATATAAAAACTAATAATTTAATATTTGACCAAATACCATTATTTATTTGAGCTGTAGGAATTACAGCCGTTCTATTATTACTTTCTTTACCTGTTTTAGCAGGTGCAATTACAATATTATTAACAGATCGTAATCTTAATACTTCATTTTTTGACCCTGCTGGTGGAGGAGATCCAATTCTATATCAACATTTATTT	0	0	0	0	38734	38535	3	3	TACGGAGAGGGCTAGCGTTATTCGGAATTATTGGGCGTAAAGGGCGCGTAGGCTGGTTAATAAGTTAAAAGTGAAATCCCGAGGCTTAACCTTGGAATTGCTTTTAAAACTATTAATCTAGAGATTGAAAGAGGATAGAGGAATTCCTGATGTAGAGGTAAAATTCGTAAATATTAGGAGGAACACCAGTGGCGAAGGCGTCTATCTGGTTCAAATCTGACGCTGAAGCGCGAAGGCGTGGGGAGCAAACAGG
SIN	SIN0100	Lepidoptera	708	600	AATAAATAACATAAGTTTTTGACTTTTACCACCCTCTTTAACTTTATTAATTTCAAGAAGAATTGTAGAAAATGGAGCAGGAACTGGATGAACGGTGTACCCCCCACTTTCATCTAATATTGCTCATAGAGGAAGATCAGTTGATTTAGCAATTTTTTCTCTTCATTTAGCTGGTATTTCTTCTATTTTAGGAGCAATTAATTTTATTACAACTATTATTAATATAAAAATTAATGGATTATCATTTGATCAAATACCACTATTTATTTGATCTGTAGGTATTACAGCTTTACTTCTTCTTTTATCATTACCTGTATTAGCTGGAGCTATTACTATATTATTAACTGATCGAAATTTAAATACATCATTTTTTGATCCTGCTGGAGGAGGAGACCCAATTTTATATCAACATTTATTT	108	72	TATGAATAATTTAAGTTTTTGGTTGTTAGTTTCATCTTTTATTTTGCTTATCCTCTCGGTATTTGCTGGCGAAGGTCCTGGAACAGGATGGACTTTATACCCACCTTTGTCGCAAATTATGTCTCACCCAAGTGCAGGAGTTGATCTTGCTATACTTGCACTTCATGTTGCTGGTATGTCATCAATTGTTGGGGCGATCAACTTTATAGTCACTATATTCAATATGCGTGCAAAAGGCATGTCACTCACTAAAATGCCACTATTTGTTTGGTCTGTTTTACTAACGTCATTTATGTTAATTGTTGCCTTACCGGTACTTGCTGGTGCTATAACTATGCTGCTCACTGATCGTAATATAGGTACCTCCTTTTTTGATCCTGCTGGTGGTGGTGATCCTGTGTTATTTCAACATCTGTTT	0.12	16777	16669	16441	9979	TACGGAGAGGGCTAGCGTTATTCGGAATTATTGGGCGTAAAGGGCGCGTAGGCTGGTTAATAAGTTAAAAGTGAAATCCCGAGGCTTAACCTTGGAATTGCTTTTAAAACTATTAATCTAGAGATTGAAAGAGGATAGAGGAATTCCTGATGTAGAGGTAAAATTCGTAAATATTAGGAGGAACACCAGTGGCGAAGGCGTCTATCTGGTTCAAATCTGACGCTGAAGCGCGAAGGCGTGGGGAGCAAACAGG
SIN	SIN0102	Hemiptera	88	88	TCTTAATAATATTAGATTTTGATTATTACCTCCATCATTAATAATAATAATTTGTAGATTCTTAATTAATAACGGAACAGGAACAGGATGAACTATCTACCCACCCCTATCAAATAATATTGCACATAATAATATTTCAGTTGATTTAACTATTTTTTCATTACACTTAGCAGGAATTTCATCAATTTTAGGAGCAATTAATTTTATTTGTACAATTCTTAATATAATACCAAATAATATAAAATTTAATCAAATTCCTCTTTTCCCTTGATCAATTCTAATTACAGCTATTTTATTAATTTTATCTCTACCAGTTTTAGCTGGTGCTATTACAATATTATTAACTGATCGTAATTTAAATACATCATTTTTTGATCCAGCAGGAGGAGGAGATCCTATTTTATATCAACATTTATTT	0	0	0	0	38425	38375	0	0	0
SIN	SIN0103	Hemiptera	253	253	ATTAAATAATATTAGATTTTGATTACTCCCCCCTTCCTTAATAATAATAATCTGTAGATTTATAATTAATAACGGAACAGGAACAGGATGAACAATTTATCCACCATTATCTAATAATATTGCACATAATAATATTTCAGTTGATTTAACAATTTTTTCACTTCATTTAGCAGGAATCTCATCAATTTTAGGAGCAATTAATTTTATTTGCACAATTTTAAATATAATACCTAATAACATAAAATTAAATCAAATTCCTTTATTTCCATGATCAATTTTAATTACAGCTACCTTATTAATTTTATCACTCCCAGTTTTAGCTGGAGCTATTACTATATTATTAACTGATCGTAATTTAAATACATCATTTTTTGATCCTGCTGGAGGAGGAGATCCAATTCTTTACCAACACTTATTC	0	0	0	0	31355	31109	0	0	0
SIN	SIN0105	Hemiptera	1185	1185	TTTAAATAATTTAAGATTTTGACTTTTAATCCCTTCTTTATACTTACTAATTATAAGAAGTCTAATTGACCAAGGAGTAGGGACAGGTTGAACCGTATACCCCCCTCTCTCAAATTCTATATTTCATAGTGGTTATTCAGTAGATATTGCAATTTTTTCGTTACATTTAGCTGGTATTTCATCTATTTTAGGAGCAATTAATTTTATTACAACAGTAATAAATATACGTAGATGTATATGTAGAATAGAAAAAATACCTCTTTTTGTTTGATCAGTTTTAATTACTGCATTCTTATTACTATTAGCCTTACCTGTATTAGCTGGTGCTATTACAATACTTTTAACAGATCGTAATTTGAACACTTCTTTTTTTGATCCTGCAGGAGGGGGGGATCCTATTTTATACCAACATTTATTC	0	0	0	0	60974	60685	0	0	0
SIN	SIN0106	Hemiptera	126	108	ATTAAATAATATTAGATTTTGACTTTTACCACCATCATTAATAATAATAATTTGTAGTTTTTTAATTAATAATGGTACAGGAACAGGATGAACTATTTATCCACCTTTATCAAACAATATTGCACATAATAATATTTCAGTTGATTTAACTATTTTTTCACTACATTTAGCAGGAATTTCATCAATTTTAGGAGCAATCAACTTCATTTGTACAATTCTAAATATAATACCAAATAATATAAAATTAAATCAAATTCCACTTTTTCCCTGATCAATTTTAATTACAGCTATCTTATTAATTCTATCTTTACCAGTTCTAGCTGGTGCTATTACAATATTATTAACTGATCGTAATTTAAATACATCATTTTTTGACCCAGCAGGAGGAGGGGATCCTATCTTATATCAACATTTATTT	0	0	0	0	48734	48261	0	0	0
SIN	SIN0107	Hemiptera	160	160	ATTAAATAATATTAGATTCTGATTATTACCACCCTCATTAATAATAATAATTTGTAGATTCATAATTAATAATGGAACAGGAACAGGATGAACTATTTATCCACCTTTATCAAATAATATTGCTCATAATAATATTTCAGTTGATTTAACCATCTTCTCTCTTCACCTAGCAGGTATTTCATCAATTTTAGGAGCAATTAATTTTATTTGTACAATTCTTAATATAATACCAAACAATATAAAATTAAATCAAATCCCACTATTTCCATGATCAATCTTAATTACAGCTATATTATTAATTTTATCTCTACCAGTTCTAGCTGGTGCTATTACTATATTATTAACTGATCGAAATTTAAATACATCATTTTTTGATCCAGCAGGAGGAGGAGACCCAATTCTTTATCAACACTTATTT	0	0	0	0	26975	25605	0	0	0
SIN	SIN0109	Hemiptera	174	145	ATTAAATAATATTAGATTCTGAATATTACCACCATCATTAATAATAATAATTTGTAGTTTTTTAATTAACAATGGAACAGGAACAGGATGAACTATCTATCCACCCTTATCAAATAATATTGCACATAATAATATTTCAGTTGATTTAACTATTTTTTCACTTCATTTAGCAGGAATTTCATCAATTTTAGGAGCAATTAATTTTATTTGTACAATTTTAAACATAATACCAAATAATATAAAATTAAATCAAATTCCTCTTTTTCCATGATCAATTTTAATTACAGCTATTTTATTAATTTTATCTTTACCAGTTTTAGCAGGTGCTATTACAATATTATTAACTGATCGAAATTTAAATACATCATTTTTTGATCCAGCAGGAGGAGGGGATCCAATTTTATACCAACATTTATTT	0	0	0	0	28847	28794	0	0	0
SIN	SIN0110	Hemiptera	383	383	ATTAAATAATATTAGATTTTGATTACTCCCCCCTTCCTTAATAATAATAATCTGTAGATTTATAATTAATAACGGAACAGGAACAGGATGAACAATTTATCCACCATTATCTAATAATATTGCACATAATAATATTTCAGTTGATTTAACAATTTTTTCACTTCATTTAGCAGGAATCTCATCAATTTTAGGAGCAATTAATTTTATTTGCACAATTTTAAATATAATACCTAATAACATAAAATTAAATCAAATTCCTTTATTTCCATGATCAATTTTAATTACAGCTACCTTATTAATTTTATCACTCCCAGTTTTAGCTGGAGCTATTACTATATTATTAACTGATCGTAATTTAAATACATCATTTTTTGATCCTGCTGGAGGAGGAGATCCAATTCTTTACCAACACTTATTC	0	0	0	0	63908	63161	0	0	0
SIN	SIN0111	Hemiptera	132	132	ATTAAATAATATTAGATTTTGATTATTACCACCCTCATTAATAATAATAATTTGTAGATTCATAATTAATAATGGAACAGGAACAGGATGAACTATCTATCCACCTTTATCAAATAATATTGCTCATAATAATATTTCAGTTGATTTAACTATTTTTTCTCTTCACTTAGCAGGTATTTCATCAATTTTAGGAGCAATTAATTTTATCTGTACTATTATAAATATAATACCTAACAATATAAAATTAAATCAAATTCCTTTATTTCCATGATCAATCTTAATTACAGCTATATTATTAATTTTATCCTTACCAGTTTTAGCTGGTGCTATTACTATATTATTAACAGATCGAAATTTAAATACATCATTCTTTGATCCAGCCGGTGGAGGTGATCCTATTCTTTATCAACATTTATTC	0	0	0	0	40655	40248	0	0	0
SIN	SIN0113	Psocodea	5027	4343	CCTAAATAATATAAGATTTTGATTCTTACCACCTTCTCTAACTCTTCTTCTATCAAGAAGATTAGTAAATACTGGTGCAGGAACTGGATGAACTGTTTACCCCCCTCTTTCTAGGGCTATTGCCCATACCGGAGCTTCTGTCGATCTGGCTATCTTCTCACTCCATTTAGCAGGTATTAGATCAATCCTAGGAGCTGTAAATTTTATTACCACAATTATTAATATACGATCTACTAGTTTGTCATTAGAACGAATACCTTTATTTGTATGATCTGTATTTATTACCGCTATTTTGTTACTTTTATCACTCCCAGTTTTAGCGGGAGCAATCACAATATTATTAACAGATCGTAATATTAATACCTCCTTTTTCGACCCCGCTGGAGGAGGGGACCCTATTCTTTATCAACATTTATTT	684	684	TATGAATAATTTAAGTTTTTGGTTGTTAGTTTCATCTTTTATTTTGCTTATCCTCTCGGTATTTGCTGGCGAAGGTCCTGGAACAGGATGGACTTTATACCCACCTTTGTCGCAAATTATGTCCCACCCAAGTGCAGGAGTTGATCTTGCTATACTTGCACTTCATATTGCTGGTATGTCATCAATTGTTGGGGCGATCAACTTTATAGTTACCATATTCAATATGCGTGCAAAAGGTATGTCACTAACTAAGATACCACTATTTGTTTGGTCTATTTTACTCACGTCATTTATGTTAATTGTTGCCTTGCCGGTACTTGCTGGTGCTATAACTATGCTGCTCACTGATCGTAATATAGGTACCTCCTTTTTTGATCCTGCTGGTGGTGGTGATCCTGTGTTATTTCAACATCTGTTT	0.157495	34308	34016	33878	33878	TACGGAGAGGGCTAGCGTTATTCGGAATTATTGGGCGTAAAGGGCGCGTAGGCTGATTAATAAGTTAAAAGTGAAATCCCGAGGCTTAACCTTGGAATTGCTTTTAAAACTATTAATCTAGAGATTGAAAGAGGATAGAGGAATTCCTGATGTAGAGGTAAAATTCGTAAATATTAGGAGGAACACCAGTGGCGAAGGCGTCTATCTGGTTCAAATCTGACGCTGAGGCGCGAAGGCGTGGGGAGCAAACAGG
SIN	SIN0114	Psocodea	4026	4024	AATAAACAATATAAGATTTTGGCTTCTTCCACCTTCTCTAACTCTTCTTCTTTCCAGAAGATTAGTTAATACTGGAGCAGGTACTGGATGAACCGTTTACCCTCCTCTTTCTAGTTCTCTAGCCCACCCTGGAGTATCTGTAGATTTAGCTATTTTTTCTTTACATCTTGCAGGAGTAAGTTCTATTTTAGGAGCTGTAAATTTTATTACTACAATTATCAACATACGACCATACACAATTACTTTAGAACGAATTCCTTTATTTGTTTGGTCAGTTCTAATTACCGCAGTACTTCTTCTTCTTTCTTTACCTGTTTTAGCAGGTGCTATTACGATATTATTAACAGATCGTAATTTAAACACTTCATTTTTCGATCCAGCCGGGGGAGGTGACCCTATTCTATACCAACATTTATTT	0	0	0	0	9279	8432	0	0	0
SIN	SIN0116	Psocodea	425	425	AATAAACAATATAAGATTTTGACTTCTTCCACCTTCTCTAACTCTTCTTCTTTCCAGAAGATTAGTTAATACTGGAGCAGGTACTGGATGAACCGTTTACCCTCCTCTTTCTAGTTCTCTAGCCCACCCTGGGGTATCTGTAGATTTAGCTATTTTTTCTTTACATCTTGCAGGAGTAAGTTCTATTTTAGGGGCTGTAAATTTTATTACTACAATTATCAACATACGACCATACACAATTACTTTAGAACGAATTCCTTTATTTGTTTGGTCAGTTCTAATTACCGCAGTACTTCTTCTTCTTTCTTTACCTGTTTTAGCAGGTGCTATTACGATATTATTAACAGATCGTAATTTAAACACTTCATTTTTCGATCCAGCCGGGGGAGGTGACCCTATTCTATACCAACATTTATTT	0	0	0	0	4895	3947	0	0	0
SIN	SIN0117	Psocodea	1530	1530	AATAAACAATATAAGATTTTGACTTCTTCCACCTTCTCTAACTCTTCTTCTTTCCAGAAGATTAGTTAATACTGGAGCAGGTACTGGATGAACCGTTTACCCTCCTCTTTCTAGTTCTCTAGCCCACCCTGGGGTATCTGTAGATTTAGCTATTTTTTCTTTACATCTTGCAGGAGTAAGTTCTATTTTAGGGGCTGTAAATTTTATTACTACAATTATCAACATACGACCATACACAATTACTTTAGAACGAATTCCTTTATTTGTTTGGTCAGTTCTAATTACCGCAGTACTTCTTCTTCTTTCTTTACCTGTTTTAGCAGGTGCTATTACGATATTATTAACAGATCGTAATTTAAACACTTCATTTTTCGATCCAGCCGGGGGAGGTGACCCTATTCTATACCAACATTTATTT	0	0	0	0	7658	6647	0	0	0
SIN	SIN0118	Psocodea	12728	12728	CCTAAATAATATAAGATTTTGATTCTTACCACCTTCTCTAACTCTTCTTCTATCAAGAAGATTAGTAAATACTGGTGCAGGAACTGGATGAACTGTTTACCCCCCTCTTTCTAGGGCTATTGCCCATACCGGAGCTTCTGTCGATCTGGCTATCTTCTCACTCCATTTAGCAGGTATTAGATCAATCCTAGGAGCTGTAAATTTTATTACCACAATTATTAATATACGATCTACTAGTTTGTCATTAGAACGAATACCTTTATTTGTATGATCTGTATTTATTACCGCTATTTTGTTACTTTTATCACTCCCAGTTTTAGCGGGAGCAATCACAATATTATTAACAGATCGTAATATTAATACCTCCTTTTTCGACCCCGCTGGAGGAGGGGACCCTATTCTTTATCAACATTTATTT	0	0	0	0	1835	407	0	0	0
SIN	SIN0119	Neuroptera	9553	9462	AATAAATAATATAAGTTTTTGGTTACTTCCCCCTTCTCTTACATTATTATTAATAAGTTCCTTAGTTGAAAGAGGGTCTGGAACGGGGTGAACCGTTTATCCTCCTCTATCTTCTAATATTGCCCATTCAGGATGCTCAGTAGATTTAGCTATTTTTAGTCTCCATTTAGCAGGAGTTTCTTCTATTTTAGGAGCTATTAATTTTATTACCACTGTAATTAACATACGACCAAGAGGTATAAGTTTAGAACGAATACCTTTATTTGTATGATCAGTAGTAATTACAGCGTTTTTATTACTTCTATCTTTACCAGTATTGGCCGGAGCTATCACTATATTATTAACAGATCGAAATTTTAACACCTCATTTTTTGATCCAGCAGGTGGGGGTGACCCCATTTTATATCAACATCTATTT	0	0	0	0	1624	992	0	0	0
SIN	SIN0120	Thysanoptera	179	179	ATTAAACAATATAAGGTTTTGACTTCTTCCTCCTTCAATTATTCTCCTAATTTTAGGACTTGCAGGAGAAGGAGCAGGAACTGGATGAACAGTCTATCCTCCTCTTTCAACATTTTACCATTCAGGAATTTCAGTAGACCTAACCATTTTTTCTTTACACTTGGCAGGAATTTCTTCTATTTTAGGAGCATTAAATTTTATTACAACCATTCTAAATCTAAAAAATAAGGATTTAAGATTTGAAAAAACTAGATTATTCGTTTGATCAGTTATATTAACTGCCATTTTACTCCTATTATCCCTTCCAGTTTTAGCAGGAGCAATTACAATACTCCTTACAGATCGAAATCTCAATACCTCATTTTTTGATCCTAGGGGAGGAGGAGACCCAGTATTATATCAACACCTATTC	0	0	0	0	1315	533	0	0	0
SIN	SIN0121	Diptera	13932	13848	AATAAATAATATAAGATTTTGAATATTACCACCATCATTAACTTTATTACTTCTTAGTAGTATAGTTAATAACGGAGCTGGAACTGGATGAACAGTATACCCCCCACTATCATCAAATATTGCTCATGAAGGAGCATCTGTTGATTTAGCTATTTTTTCATTACATCTTGCAGGAATTTCATCAATTCTGGGGGCAGTAAATTTTATTACTACAGTAATTAATATACGATCAGTAGGAATATCATTTGACCGTATACCTTTATTTGTATGAGCAGTAGTAATTACAGCCTTACTTCTACTCTTATCTCTTCCAGTTCTAGCCGGAGCCATTACTATACTATTAACAGACCGAAACTTTAATACATCATTCTTTGACCCTGCTGGAGGAGGTGATCCAATTTTATATCAACACTTATTT	84	84	TATGAATAATTTAAGTTTTTGGTTGTTAGTTTCATCTTTTATTTTGCTTATTCTCTCGGTATTTGCTGGCGAAGGTCCTGGAACAGGATGGACTTTATACCCACCTTTGTCGCAAATTATGTCCCACCCAAGTGCAGGAGTTGATCTTGCTATACTTGCACTTCATATTGCTGGTATGTCATCAATTGTTGGGGCGATCAACTTTATAGTTACCATATTCAATATGCGTGCAAAAGGTATGTCACTAACTAAGATACCACTATTTGTTTGGTCTATTTTACTCACGTCATTTATGTTAATTGTTGCCTTACCGGTACTTGCTGGTGCTATAACTATGCTGCTCACTGATCGTAATATAGGTACCTCCTTTTTTGATCCTGCTGGTGGTGGTGATCCTGTGTTATTTCAACATCTGTTT	0.00606586	11553	11044	9499	9499	TACGGAGAGGGCTAGCGTTATTCGGAATTATTGGGCGTAAAGGGCGCGTAGGCTGGTTAATAAGTTAAAAGTGAAATCCTGAGGCTTAACCTTGGAATTGCTTTTAAAACTATTAATCTAGAGATTGAAAGAGGATAGAGGAATTCCTGATGTAGAGGTAAAATTCGTAAATATTAGGAGGAACACCAGTGGCGAAGGCGTCTATCTGGTTCAAATCTGACGCTGAAGCGCGAAGGCGTGGGGAGCAAACAGG
SIN	SIN0122	Diptera	7262	6918	AATAAATAATATAAGTTTTTGAATATTACCTCCTTCTCTTACACTTTTATTAGCAAGAAGTATAGTAGAAAATGGGGCTGGAACTGGATGAACAGTTTACCCTCCCCTATCTGCAGGTATTGCTCATGGAGGAGCTTCGGTTGATTTAGCTATTTTTTCATTACATTTAGCTGGAATTTCTTCAATTTTAGGAGCAGTAAATTTTATTACCACAGTAATTAATATACGTTCAACAGGTATTACATTTGATCGAATACCTTTATTTGTTTGATCTGTTGTAATTACTGCTGTATTATTATTATTATCTTTACCTGTATTAGCCGGAGCTATTACAATATTATTAACAGATCGAAACTTAAATACATCTTTCTTTGATCCAGCTGGAGGAGGGGACCCTATTTTATATCAACATTTATTT	209	209	TATGAATAATTTAAGTTTTTGGTTGTTAGTTTCATCTTTTATTTTGCTTATCCTCTCGGTATTTGCTGGCGAAGGTCCTGGAACAGGATGGACTTTATACCCACCTTTGTCGCAAATTATGTCCCACCCAAGTGCAGGAGTTGATCTTGCTATACTTGCACTTCATATTGCTGGTATGTCATCAATTGTTGGGGCGATCAACTTTATAGTTACCATATTCAATATGCGTGCAAAAGGTATGTCACTAACTAAGATACCACTATTTGTTTGGTCTATTTTACTCACGTCATTTATGTTAATTGTTGCCTTACCGGTACTTGCTGGTGCTATAACTATGCTGCTCACTGATCGTAATATAGGTACCTCCTTTTTTGATCCTGCTGGTGGTGGTGATCCTGTGTTATTTCAACATCTGTTT	0.030211	19554	19346	19170	19170	TACGGAGAGGGCTAGCGTTATTCGGAATTATTGGGCGTAAAGGGCGCGTAGGCTGGTTAATAAGTTAAAAGTGAAATCCCGAGGCTTAACCTTGGAATTGCTTTTAAAACTATTAATCTAGAGATTGAAAGAGGATAGAGGAATTCCTGATGTAGAGGTAAAATTCGTAAATATTAGGAGGAACACCAGTGGCGAAGGCGTCTATCTGGTTCAAATCTGACGCTGAAGCGCGAAGGCGTGGGGAGCAAACAGG
SIN	SIN0123	Diptera	29551	29549	TATAAATAATATAAGATTTTGAATACTCCCTCCATCCCTTACACTTCTTCTTGCAAGAAGAATAGTAGAAAACGGAGCAGGAACTGGATGAACTGTTTATCCACCATTATCTTCAGGAATTGCTCATGGAGGAGCTTCAGTAGACTTAGCTATTTTTTCTCTTCATTTAGCAGGTATTTCTTCAATTCTAGGAGCAGTAAATTTTATTACTACAGTAATTAATATACGATCTTCTGGGATTTCTCTTGACCGAATACCTCTTTTTGTTTGATCTGTAGTAATTACTGCAATTCTTCTTTTATTATCATTACCTGTTTTAGCAGGAGCTATTACTATATTATTAACAGATCGAAATCTAAATACTTCATTCTTTGACCCTGCAGGAGGAGGAGATCCCATTCTTTATCAACATTTATTT	0	0	0	0	2585	1589	13	11	TACGGAGAGGGCTAGCGTTATTCGGAATTATTGGGCGTAAAGGGCGCGTAGGCGGATTAATAAGTTAAAAGTTAAATTCCAGGGCTTAACCTTGGTTCTGCTTTTAAAACTGTTATTCTAGAGATCGAAAGAGGATAGAGGAATTCCTAGTGTAGAGGTGAAATTCGTAAATATTAGGAGGAACACCAGTGGCGAAGGCGTCTATCTGGTTCGAATCTGACGCTGAGGCGCGAAAGCGTGGGGAGCAAACAGG
SIN	SIN0124	Diptera	1362	1343	AATAAATAATATAAGTTTTTGACTTCTTCCTCCTTCTTTAACTTTATTATTAGTTAGTAGTATAGTTGAAAATGGAGCTGGTACTGGGTGAACTGTTTACCCACCTCTATCTTCTGGAATTGCTCATGGTGGGGCATCAGTTGATTTAGCTATTTTTTCATTACATTTAGCTGGGATTTCTTCTATTTTAGGAGCTGTAAATTTTATCACAACTGTAATTAATATACGATCTACAGGTATTACTTTCGATCGAATACCATTATTTGTATGAGCTGTTGTAATTACTGCTTTATTACTACTTTTATCACTACCTGTATTAGCTGGAGCAATTACTATATTATTAACGGATCGAAATTTAAATACTTCATTCTTTGACCCAGCTGGAGGAGGAGATCCTATTCTTTACCAACACTTATTC	0	0	0	0	33412	33273	0	0	0
SIN	SIN0125	Diptera	2728	2708	AATAAATAATATGAGATTTTGATTATTACCCCCTTCTCTTACTCTTCTTTTAGTAAGCAGAATAGTTGAAAACGGTGCAGGTACAGGGTGAACGGTCTACCCACCCCTATCTTCAGGTATTGCTCACGGAGGAGCTTCTGTAGATTTAGCTATTTTTAGACTTCATTTAGCTGGTGTATCTTCAATTTTGGGAGCAGTAAATTTTATTACAACCGTAATTAATATACGATCAACTGGAATTACTTTAGATCGAATGCCTCTTTTTGTCTGATCAGTAGCAATTACAGCCCTTTTATTACTTTTATCTTTACCAGTATTAGCAGGAGCTATTACTATACTATTAACTGATCGAAACATAAATACATCATTTTTTGATCCTGCTGGAGGAGGAGATCCTATTTTATACCAGCATTTATTT	0	0	0	0	175	86	0	0	0
SIN	SIN0126	Diptera	4389	3851	TTTAAACAATATAAGTTTTTGACTTCTTCCTCCTTCTCTTAGTCTTCTTTTAGTAAGCAGCATAGTCGAAAATGGAGCTGGTACTGGATGAACAGTGTACCCCCCACTCTCATCCATTATTGCCCATGGAGGCGCATCTGTTGACTTAGCTATTTTTAGACTTCATTTAGCGGGAGTTTCCTCAATTTTAGGAGCTGTAAATTTTATTACCACCGTGATTAATATACGTTCAACTGGTATTACTTTTGATCGAATACCATTATTTGTTTGATCTGTAGTTATTACAGCCCTTCTTCTTCTCCTTTCTCTTCCTGTTCTAGCTGGAGCTATTACTATATTATTGACTGACCGGAATCTAAATACTTCCTTCTTTGATCCTGCAGGAGGAGGAGATCCCATTTTGTACCAACATTTGTTT	320	320	TATGAATAATTTAAGTTTTTGGTTATTAGTGTCATCTTTTATTTTGCTCATTCTCTCAGTGTTTATTGGTGAAGGTCCAGGTACAGGTTGGACTTTATATCCACCTCTATCACAGGTAATGTCCCATCCAAGTGCAGGAGTTGACATTGCTATACTTGCACTTCATGTTGCTGGTATGTCGTCAATTGTTGGGGCGATCAACTTTATAGTTACTATATTTAACATGCGCACAAAAGGAATGTCATTAACTAAGATGCCACTGTTTGTTTGGTCTGTCTTGCTAACAGCATTTATGTTGATTGTTGCCTTACCAGTGCTTGCCGGTGCTATAACTATGCTTCTTACTGATCGCAATATTGGTACTTCCTTTTTTGATCCTGCCGGTGGCGGCGATCCTGTGTTATTTCAACATCTATTT	0.0830953	48077	48020	28785	28709	TACGGAGAGGGCTAGCGTTATTCGGAATTATTGGGCGTAAAGGGCGCGTAGGCGGATTAGTAAGTTAAAAGTGAAATCCCAAGGCTCAACCTTGGAATTGCTTTTAAAACTGCTAATCTAGAGATTGAAAGAGGATAGAGGAATTCCTAGTGTAGAGGTGAAATTCGTAAATATTAGGAGGAACACCAGTGGCGAAGGCGTCTATCTGGTTCAAATCTGACGCTGAGGCGCGAAGGCGTGGGGAGCAAACAGG
SIN	SIN0127	Diptera	414	374	AATAAATAATATAAGATTTTGATTACTACCTCCTTCTCTTACCTTACTTTTAGTCAGAAGTATAGTAGAAAACGGAGCAGGAACTGGTTGAACAGTTTACCCACCGCTATCTTCTGGGATTGCCCATGGAGGAGCATCTGTTGATTTAGCAATTTTTAGTCTTCATTTAGCGGGAGTTTCTTCAATTTTAGGAGCTGTAAATTTTATTACTACAGTTATTAATATACGATCTACAGGTATCACCTTCGACCGAATACCGTTATTTGTTTGATCTGTAGTAATTACAGCTCTTTTATTACTTTTATCCCTTCCTGTATTAGCTGGAGCTATTACAATATTATTAACAGACCGAAATTTAAATACATCGTTTTTCGATCCCGCTGGAGGAGGAGATCCAATTCTCTACCAACATTTATTT	0	0	0	0	7457	7435	0	0	0
SIN	SIN0128	Diptera	22370	22060	AATAAATAATATAAGTTTCTGATTACTTCCTCCTTCTTTAACTCTTTTATTAGTTAGTAGCATAGTTGAAAATGGAGCTGGGACTGGGTGAACTGTATATCCACCTTTATCTTCTGGGATTGCCCATGGAGGTGCATCAGTAGACTTAGCTATTTTTTCATTACACTTAGCAGGAATTTCTTCTATTTTAGGAGCTGTAAATTTTATCACAACTGTTATTAATATACGATCAACAGGAATTACCTTTGACCGAATACCTTTATTTGTTTGAGCTGTTGTAATTACTGCCTTACTATTACTTTTATCCCTACCTGTATTAGCTGGGGCAATTACAATATTATTAACAGACCGAAATTTAAATACTTCATTTTTTGATCCAGCAGGAGGTGGAGACCCTATTCTTTACCAACATCTATTC	0	0	0	0	12917	11636	0	0	0
SIN	SIN0129	Diptera	10435	9801	AATAAATAACATAAGATTTTGAATACTTCCCCCATCTTTAACTCTCCTATTAGCCAGAAGTTTAGTCGAAAGTGGGGCAGGAACAGGATGAACTGTTTATCCCCCTCTTTCATCGGGAATTGCCCATAGAGGAGCTTCTGTCGACTTAGCTATTTTTTCTCTTCATTTAGCAGGAATTTCCTCTATTTTAGGGGCTGTAAATTTTATTACTACTGTTATTAATATACGATCAACAGGAATTTCATTAGATCGAATACCATTATTTGTGTGATCTGTTGTTATTACAGCTATTCTTTTACTTTTATCATTACCTGTATTAGCGGGAGCTATTACAATATTATTAACTGATCGAAATCTTAATACGTCATTTTTTGACCCAGGAGGAGGAGGTGACCCCATTTTATACCAACACTTATTT	0	0	0	0	38307	37680	0	0	0
SIN	SIN0130	Diptera	10648	10648	AATAAATAATATAAGATTTTGATTACTTCCTCCCTCTCTTACTTTATTACTTGTTAGTAGTATAGTTGAAAACGGAGCTGGAACAGGTTGAACCGTTTACCCTCCTCTATCTTCAGGAATTGCTCATGGTGGAGCTTCAGTAGATTTAGCTATTTTTTCTTTACATTTAGCTGGAATTTCTTCTATTTTAGGGGCTGTAAATTTTATTACAACAGTAATTAATATACGATCAACAGGAATTACATTTGATCGAATACCTTTATTTGTTTGATCTGTAGTTATTACTGCTTTACTTTTACTATTATCTTTACCTGTTTTAGCTGGAGCTATTACAATATTATTAACAGATCGAAATTTAAATACTTCATTCTTCGATCCTGCAGGAGGAGGAGATCCAATTTTATATCAACACTTATTT	0	0	0	0	32650	32266	0	0	0
SIN	SIN0131	Diptera	25687	23655	AATAAATAATATAAGTTTCTGAATACTACCCCCTTCATTAACACTTCTCTTAGCAAGAAGTATAGTAGAAAACGGAGCAGGAACAGGATGAACTGTTTACCCCCCATTGTCAGCAGGAATCGCACATGGAGGAGCATCAGTTGATCTGGCTATTTTTTCATTACACCTAGCAGGAATTTCATCAATTTTGGGGGCAGTAAATTTTATTACAACAGTAATTAATATGCGATCAACAGGGATTACTCTTGATCGAATACCTCTATTTGTATGATCAGTTGTTATTACTGCAATTCTTTTATTATTATCCCTCCCAGTTTTAGCAGGAGCAATTACAATACTATTAACAGACCGAAATTTAAATACATCATTCTTTGACCCTGCAGGAGGAGGAGACCCCATTTTATACCAACATTTATTC	0	0	0	0	1920	1403	0	0	0
SIN	SIN0132	Diptera	1605	1563	AATAAATAATATAAGTTTTTGACTTTTACCTCCTGCATTAACTTTACTTTTAATTAGCAGTATAGTAGAAAATGGAGCTGGAACAGGTTGAACTGTTTACCCACCTCTATCATCAAATATTGCACATGGAGGAGCTTCAGTTGATTTAGCTATTTTTTCTCTTCATTTAGCTGGAATTTCTTCTATTTTAGGAGCTGTAAATTTTATTACTACTGTAATTAATATACGATCTACTGGAATTACATTTGATCGAATACCTTTATTTGTATGATCTGTAGTAATTACAGCATTATTACTACTTTTATCTTTACCTGTATTAGCTGGAGCTATTACTATATTATTAACTGATCGAAATTTAAATACTTCATTTTTTGATCCTGCTGGGGGAGGAGATCCAATTTTATATCAACATCTATTT	15	15	TATGAATAATTTAAGTTTTTGGTTATTAGTGTCATCTTTTATTTTGCTCATTCTCTCAGTGTTTATTGGTGAAGGTCCAGGTACAGGTTGGACTTTATATCCACCTTTATCACAGGTAATGTCCCATCCAAGTGCAGGAGTTGACCTTGCTATACTTGCACTTCATGTTGCTGGTATGTCGTCAATTGTTGGGGCGATCAACTTTATAGTTACTATATTTAACATGCGCGCAAAAGGCATGTCATTAACTAAGATGCCACTGTTTGTTTGGTCTGTCTTGCTAACAGCATTTATGTTGATTGTTGCTTTACCAGTGCTTGCCGGTGCTATAACTATGCTTCTTACTGATCGCAATATTGGCACTTCCTTTTTTGATCCTGCCGGTGGTGGCGATCCTGTGTTATTTCAACATCTATTT	0.00959693	17624	17576	10342	10336	TACGGAGAGGGCTAGCGTTATTCGGAATTATTGGGCGTAAAGGGCGCGTAGGCGGATTAGTAAGTTAAAAGTGAAATCCCAAGGCTCAACCTTGGAATTGCTTTTAAAACTGCTAATCTAGAGATTGAAAGAGGATAGAGGAATTCCTAGTGTAGAGGTGAAATTTGTAAATATTAGGAGGAACACCAGTGGCGAAGGCGTCTATCTGGTTCAAATCTGACGCTGAGGCGCGAAGGCGTGGGGAGCAAACAGG
SIN	SIN0133	Diptera	2189	2104	AATAAACAATATAAGTTTTTGATTATTACCTCCTTCATTAACATTACTTTTAGTAAGTAGTATAGTAGAAAATGGAGCTGGAACAGGATGAACAGTTTATCCTCCCCTATCAGCAAGAATCGCCCATGGAGGAGCATCTGTAGATTTAGCAATTTTTTCCCTTCATTTAGCAGGAATATCATCTATTTTAGGAGCAGTAAATTTTATTACTACAGTAATTAATATACGATCTTCAGGAATATCCTATGATCGCATACCTTTATTTGTATGAGCTGTAGTAATTACAGCATTATTATTATTATTATCACTACCAGTACTAGCAGGAGCTATTACTATATTATTAACAGATCGAAATCTAAATACTTCATTCTTTGATCCAGCAGGAGGAGGAGATCCAATTCTATATCAACATTTATTT	40	40	TATGAATAATTTAAGTTTTTGGTTGTTAGTGTCATCTTTTATTTTGCTCATTTTCTCAGTGTTTATTGGTGAAGGTCCAGGTACGGGTTGGACTTTATATCCACCTTTATCACAGGTAATGTCCCATCCAAGTGCAGGAGTTGACCTTGCTATACTTGCACTCCACGTTGCTGGTATGTCGTCAATTGTTGGGGCGATCAACTTTATAGTTACTATATTTAACATGCGCGCAAAAGGAATGTCATTAACTAAGATGCCACTGTTTGTTTGGTCTGTCTTGCTAACAGCATTTATGTTGATTGTTGCCTTACCGGTGCTTGCCGGTGCTATAACTATGCTTGTTACTGATCGCAATATTGGTACTTCCTTTTTTGATCCTGCCGGTGGTGGTGACCCTGTGTTATTTCAACATTTATTT	0.0190114	19686	19597	6315	6293	TACGGAGAGGGCTAGCGTTATTCGGAATTATTGGGCGTAAAGGGCGCGTAGGCGGATTAGTAAGTTAAAAGTGAAATCCCAAGGCTCAACCTTGGAATTGCTTTTAAAACTGCTAATCTAGAGATTGAAAGAGGATAGAGGAATTCCTAGTGTAGAGGTGAAATTCGTAAATATTAGGAGGAACACCAGTGGCGAAGGCGTCTATCTGGTTCAAATCTGACGCTGAGGCGCGAAGGCGTGGGGAGCAAACAGG
SIN	SIN0134	Diptera	463	457	AATAAATAATATAAGTTTTTGATTACTACCCCCATCACTTACCCTACTTTTAGTAAGAAGTATAGTCGAAAATGGAGCTGGAACTGGTTGAACTGTTTATCCTCCTTTATCATCAGGTATTGCACATGGAGGAGCATCAGTAGATTTAGCAATTTTCAGACTTCATTTAGCTGGAGCTTCTTCAATTATAGGAGCAGTAAATTTTATTACAACAGTAATTAATATACGATCAACAGGTATTACATTTGATCGAATACCTCTATTTGTATGATCAGTTGTAATTACAGCAATTCTTTTACTTTTATCTCTACCTGTTTTAGCTGGAGCAATTACTATATTATTAACAGATCGAAATTTAAATACTTCTTTTTTCGACCCTGCAGGAGGAGGAGACCCAATTTTATACCAACATTTATTT	0	0	0	0	809	793	0	0	0
SIN	SIN0135	Diptera	8379	8099	AATAAATAATATAAGTTTTTGAATATTACCTCCTTCTCTTACACTTTTATTAGCAAGAAGTATAGTAGAAAATGGGGCTGGAACTGGATGAACAGTTTACCCTCCCCTATCTGCAGGTATTGCTCATGGAGGAGCTTCGGTTGATTTAGCTATTTTTTCATTACATTTAGCTGGAATTTCTTCAATTTTAGGAGCAGTAAATTTTATTACCACAGTAATTAATATACGTTCAACAGGTATTACATTTGATCGAATACCTTTATTTGTTTGATCTGTTGTAATTACTGCTGTATTATTATTATTATCTTTACCTGTATTAGCCGGAGCTATTACAATATTATTAACAGATCGAAACTTAAATACATCTTTCTTTGATCCAGCTGGAGGAGGGGACCCTATTTTATATCAACATTTATTT	161	161	TATGAATAATTTAAGTTTTTGGTTGTTAGTTTCATCTTTTATTTTGCTTATCCTCTCGGTATTTGCTGGCGAAGGTCCTGGAACAGGATGGACTTTATACCCACCTTTGTCGCAAATTATGTCCCACCCAAGTGCAGGAGTTGATCTTGCTATACTTGCACTTCATATTGCTGGTATGTCATCAATTGTTGGGGCGATCAACTTTATAGTTACCATATTCAATATGCGTGCAAAAGGTATGTCACTAACTAAGATACCACTATTTGTTTGGTCTATTTTACTCACGTCATTTATGTTAATTGTTGCCTTACCGGTACTTGCTGGTGCTATAACTATGCTGCTCACTGATCGTAATATAGGTACCTCCTTTTTTGATCCTGCTGGTGGTGGTGATCCTGTGTTATTTCAACATCTGTTT	0.019879	18173	17909	17701	17701	TACGGAGAGGGCTAGCGTTATTCGGAATTATTGGGCGTAAAGGGCGCGTAGGCTGGTTAATAAGTTAAAAGTGAAATCCCGAGGCTTAACCTTGGAATTGCTTTTAAAACTATTAATCTAGAGATTGAAAGAGGATAGAGGAATTCCTGATGTAGAGGTAAAATTCGTAAATATTAGGAGGAACACCAGTGGCGAAGGCGTCTATCTGGTTCAAATCTGACGCTGAAGCGCGAAGGCGTGGGGAGCAAACAGG
SIN	SIN0137	Diptera	27178	27155	AATAAATAATATAAGTTTCTGATTATTACCTCCTTCTCTAACATTACTTTTAGTAAGTAGTATAGTTGAAAATGGAGCAGGAACTGGATGAACAGTTTATCCACCTCTTTCTGCAAGAATTGCTCATGGTGGAGCTTCTGTAGATTTAGCAATTTTTTCATTACATTTAGCAGGAATATCATCAATTTTAGGGGCTGTAAATTTTATTACAACAGTAATTAATATACGATCAAATGGAATTTCATATGATCGAATACCTTTATTTGTATGATCAGTAGTAATTACTGCTTTATTATTACTTTTATCTTTACCTGTATTAGCAGGAGCAATTACTATACTTTTAACAGATCGAAATTTAAATACATCTTTCTTTGACCCAGCTGGAGGAGGAGACCCAATTTTATATCAACATTTATTT	0	0	0	0	35661	35347	0	0	0
SIN	SIN0138	Diptera	35092	35092	AATAAATAATATAAGATTTTGAATACTTCCTCCTTCATTAACACTACTTCTATCAAGAAGTATAGTAGAAAACGGAGCTGGAACAGGATGAACTGTTTATCCTCCTCTTTCTTCAGGAATTGCTCATGGGGGAGCTTCTGTAGATCTAGCTATTTTCTCTCTACATTTAGCCGGAATTTCATCAATTTTGGGGGCAGTAAATTTTATTACTACAGTAATTAATATACGCTCAACTGGTATCACTTTTGACCGAATACCTCTTTTTGTGTGATCTGTAGTAATCACTGCTATTTTACTTTTATTATCCCTCCCTGTTTTAGCCGGAGCTATTACAATACTATTAACTGACCGAAATCTTAATACTTCATTTTTTGACCCTGCGGGAGGAGGTGATCCTATTCTATACCAACATCTATTT	0	0	0	0	1088	862	0	0	0
SIN	SIN0140	Diptera	1952	1288	TTTAAATAATATAAGTTTTTGACTATTACCTCCTTCTTTAACATTATTATTAGTAAGTAGTATAGTTGAAAATGGAGCTGGAACAGGTTGAACAGTATATCCTCCTCTTTCTGCTGGTATTGCTCATGGAGGAGCTTCTGTAGATTTAGCAATTTTTTCTTTACATTTAGCAGGAATATCATCAATTTTAGGAGCTGTAAATTTTATTACAACTGTTATTAATATACGATCTCATGGAATTACTTATGATCGAATACCTTTATTTGTTTGATCAGTTGTAATTACAGCATTATTATTACTTTTATCATTACCTGTATTAGCAGGAGCTATTACTATACTTTTAACTGATCGAAATTTAAATACTTCATTCTTTGATCCAGCAGGAGGAGGAGATCCAATTTTATATCAACATTTATTT	129	129	TATGAATAATTTAAGTTTTTGGTTGTTAGTTTCATCTTTTATTTTGCTTATCCTCTCGGTATTTGCTGGCGAAGGTCCTGGAACAGGATGGACTTTATACCCACCTTTGTCGCAAATTATGTCCCACCCAAGTGCAGGAGTTGATCTTGCTATACTTGCACTTCATATTGCTGGTATGTCATCAATTGTTGGGGCGATCAACTTTATAGTTACCATATTCAATATGCGTGCAAAAGGTATGTCACTAACTAAGATACCACTATTTGTTTGGTCTATTTTACTCACGTCATTTATGTTAATTGTTGCCTTACCGGTACTTGCTGGTGCTATAACTATGCTGCTCACTGATCGTAATATAGGTACCTCCTTTTTTGATCCTGCTGGTGGTGGTGATCCTGTGTTATTTCAACATCTGTTT	0.100155	45847	45793	15542	15506	TACGGAGAGGGCTAGCGTTATTCGGAATTATTGGGCGTAAAGGGCGCGTAGGCTGGTTAATAAGTTAAAAGTGAAATCCCGAGGCTTAACCTTGGAATTGCTTTTAAAACTATTAATCTAGAGATTGAAAGAGGATAGAGGAATTCCTGATGTAGAGGTAAAATTCGTAAATATTAGGAGGAACACCAGTGGCGAAGGCGTCTATCTGGTTCAAATCTGACGCTGAAGCGCGAAGGCGTGGGGAGCAAACAGG
SIN	SIN0141	Diptera	8331	7338	AATAAACAATATAAGTTTTTGAATACTTCCCCCTTCTTTAACATTATTGTTATCTAGTAGTATAGTAGAAAACGGAGCTGGAACAGGTTGAACAGTTTATCCCCCTCTATCTTCAGGAATTGCTCATGGAGGAGCTTCAGTAGATTTAGCTATTTTTTCCTTACATTTAGCAGGAATTTCTTCAATTTTAGGAGCAGTTAATTTTATTACTACAGTAATTAATATACGATCTACAGGAATTACATTTGACCGAATGCCTTTATTTGTTTGATCTGTTGTAATCACAGCTATTTTACTTTTATTATCTCTTCCCGTATTAGCCGGAGCTATTACTATACTTTTAACCGACCGAAATTTAAATACTTCTTTTTTTGATCCTGCAGGAGGAGGTGACCCAATTCTTTATCAACATTTATTT	0	0	0	0	28759	28431	0	0	0
SIN	SIN0143	Diptera	13908	13908	AATAAATAATATAAGTTTCTGATTATTACCTCCTTCTCTAACATTACTTTTAGTAAGTAGTATAGTTGAAAATGGAGCAGGAACTGGATGAACAGTTTATCCACCTCTTTCTGCAAGAATTGCTCATGGTGGAGCTTCTGTAGATTTAGCAATTTTTTCATTACATTTAGCAGGAATATCATCAATTTTAGGGGCTGTAAATTTTATTACAACAGTAATTAATATACGGTCAAATGGAATTTCATATGATCGAATACCTTTATTTGTATGATCAGTAGTAATTACTGCTTTATTATTACTTTTATCTTTACCTGTATTAGCAGGAGCAATTACTATACTTTTAACAGATCGAAATTTAAATACATCTTTCTTTGACCCAGCTGGAGGAGGAGACCCAATTTTATATCAACATTTATTT	0	0	0	0	18276	18091	0	0	0
SIN	SIN0144	Diptera	1944	1764	AATAAATAATATAAGATTCTGAATATTACCCCCTTCTTTAACCCTACTATTAGCCAGTAGTATAGTAGAAAATGGGGCTGGGACAGGTTGAACAGTTTACCCACCCCTATCAGCAGGAATCGCCCATGGAGGAGCATCTGTAGATTTAGCAATTTTTTCTCTTCATTTGGCTGGTATTTCATCTATTTTAGGAGCCGTAAATTTTATTACAACAGTTATTAATATACGATCAACAGGTATTACATTTGATCGAATGCCTCTTTTTGTATGATCAGTAGTAATTACTGCTATTTTATTACTATTATCTTTACCAGTATTAGCAGGTGCAATTACAATACTTTTAACGGATCGAAATTTAAATACTTCTTTCTTTGACCCAGCAGGAGGAGGAGACCCAATTCTATACCAACATTTATTT	0	0	0	0	8989	8971	0	0	0
SIN	SIN0145	Diptera	1161	1074	AATAAATAATATAAGATTCTGATTACTCCCTCCTGCATTAATATTATTATTGGCTGGTAGTATAGTAGAAAACGGAGCTGGTACTGGATGAACTGTATACCCTCCATTATCATCAAATATTGCTCATAGAGGAGCTTCTGTTGATTTAACTATTTTTTCTTTACATTTAGCAGGAATTTCCTCAATTCTAGGGGCCGTAAATTTTATTACTACAGTTATTAATATACGATCATCAGGAATTACATTTGATCGAATACCTTTATTTGTTTGATCAGTCATAATTACTGCCTTATTACTTCTTTTATCATTACCAGTTTTGGCTGGAGCTATTACAATATTATTAACAGATCGAAACTTAAATACTTCATTTTTTGACCCCGCGGGAGGAGGAGACCCTATCCTCTACCAACATTTATTC	45	45	TATGAATAATTTAAGTTTTTGGTTGTTAGTTTCATCTTTTATTTTGCTTATCCTCTCGGTATTTGCTGGCGAAGGTCCTGGAACAGGATGGACTTTATACCCACCTTTGTCGCAAATTATGTCCCACCCAAGTGCAGGAGTTGATCTTGCTATACTTGCACTTCATATTGCTGGTATGTCATCAATTGTTGGGGCGATCAACTTTATAGTTACCATATTCAATATGCGTGCAAAAGGTATGTCACTCACTAAGATACCACTATTTGTTTGGTCTATTTTACTCACGTCATTTATGTTAATTGTTGCCTTACCGGTACTTGCTGGTGCTATAACTATGCTGCTCACTGATCGTAATATAGGTACCTCCTTTTTTGATCCTGCTGGTGGTGGTGATCCTGTGTTATTTCAACATCTGTTT	0.0418994	10977	10923	4442	4442	TACGGAGAGGGCTAGCGTTATTCGGAATTATTGGGCGTAAAGGGCGCGTAGGCTGGTTAATAAGTTAAAAGTGAAATCCCGAGGCTTAACCTTGGAATTGCTTTTAAAACTATTAACCTAGAGATTGAAAGAGGATAGAGGAATTCCTGATGTAGAGGTAAAATTCGTAAATATTAGGAGGAACACCAGTGGCGAAGGCGTCTATCTGGTTCAAATCTGACGCTGAAGCGCGAAGGCGTGGGGAGCAAACAGG
SIN	SIN0146	Diptera	3788	3779	TATAAATAATATAAGTTTTTGACTTTTACCTCCTGCTTTAATTTTATTATTAGTTAGAAGTATAGTAGAAAATGGAGCTGGAACTGGCTGAACTGTTTATCCCCCTTTATCTTCCAATATTGCTCATAGAGGAGCTTCTGTTGATTTAGCTATTTTTTCTTTACATTTAGCAGGAATTTCTTCTATTTTAGGAGCTGTAAATTTTATTACTACTGTTATTAATATACGATCAAAAGGAATTACATTTGATCGAATACCCTTATTTGTATGATCAGTAGCCATTACAGCTTTACTACTACTTTTATCTTTACCTGTATTAGCAGGAGCTATTACTATATTATTAACAGATCGAAATTTAAATACTTCATTTTTTGATCCTGCAGGAGGAGGAGATCCAATTTTATACCAACATTTATTT	0	0	0	0	17487	17297	612	612	TACGGAGAGGGCTAGCGTTATTCGGAATTATTGGGCGTAAAGGGCGCGTAGGCGGGTTAGTAAGTTAAAAGTGAAATCCCAAGGCTTAACCTTGGAATTGCTTTTAAAACTGCTAGTCTAGAGATTGAAAGAGGATAGAGGAATTCCTAGTGTAGAGGTGAAATTCGTAAATATTAGGAGGAACACCAGTGGCGAAGGCGTCTATCTGGTTCAAATCTGACGCTGAGGCGCGAAGGCGTGGGGAGCAAACAGG
SIN	SIN0147	Diptera	5912	5898	TATAAATAATATAAGTTTTTGATTATTACCTCCTTCTTTAACTCTTTTATTAGTAAGAAGAATAGTTGAAAATGGAGCTGGAACAGGATGAACAGTTTATCCTCCTCTTTCTGCTAGAATTGCACATGGAGGAGCTTCTGTTGATTTAGCAATTTTTTCTCTTCATTTAGCTGGTATATCATCTATTTTAGGAGCAGTAAATTTTATTACAACAGTAATTAATATACGATCAAGTGGACTTACATATGATCGAATACCTTTATTTGTTTGATCAGTAGTAATTACAGCATTATTATTACTTCTATCTTTACCAGTTTTAGCTGGAGCTATTACTATACTTTTAACTGATCGAAATTTAAATACATCATTTTTTGACCCAGCAGGAGGAGGTGATCCAATTTTATACCAACATTTATTT	0	0	0	0	11644	11594	0	0	0
SIN	SIN0148	Diptera	659	618	TATAAATAATATAAGTTTTTGACTTTTACCTCCTGCTTTAATTTTATTATTAGTTAGAAGTATAGTAGAAAATGGAGCTGGAACTGGCTGAACTGTTTATCCCCCTTTATCTTCCAATATTGCTCATAGAGGAGCTTCTGTTGATTTAGCTATTTTTTCTTTACATTTAGCAGGAATTTCTTCTATTTTAGGAGCTGTAAATTTTATTACTACTGTTATTAATATACGATCAAAAGGAATTACATTTGATCGAATACCCTTATTTGTATGATCAGTAGCCATTACAGCTTTACTACTACTTTTATCTTTACCTGTATTAGCAGGAGCTATTACTATATTATTAACAGATCGAAATTTAAATACTTCATTTTTTGATCCTGCAGGAGGAGGAGATCCAATTTTATACCAACATTTATTT	41	41	TATGAATAATCTGAGTTTTTGGTTATTAGTGTCATCTTTTATTTTGCTCATTCTCTCAGTATTTGTTGGTGAAGGTCCAGGTACAGGTTGGACTTTATACCCACCTTTATCACAGGTTATGTTCCATCCAAGTGCGGGAGTTGACCTTGCTATACTTGCACTTCATGTTGCTGGTATGTCGTCAATTGTTGGGGCGATCAACTTTATAGTTACTATATTTAACATGCGCGCAAAAGGCATGTCATTAACTAAGATGCCACTATTTGTTTGGTCTGTCTTGCTAACAGCATTTATGTTGATTGTTGCCTTACCAGTGCTTGCCGGCGCTATAACTATGCTCCTTACTGATCGCAATATTGGCACTTCCTTTTTTGATCCTGCAGGTGGTGGTGACCCTGTGTTATTTCAACATCTATTT	0.066343	22588	22532	7618	7609	TACGGAGAGGGCTAGCGTTATTCGGAATTATTGGGCGTAAAGGGCGCGTAGGCGGGTTAGTAAGTTAAAAGTGAAATCCCAAGGCTTAACCTTGGAATTGCTTTTAAAACTGCTAGTCTAGAGATTGAAAGAGGATAGAGGAATTCCTAGTGTAGAGGTGAAATTCGTAAATATTAGGAGGAACACCAGTGGCGAAGGCGTCTATCTGGTTCAAATCTGACGCTGAGGCGCGAAGGCGTGGGGAGCAAACAGG
SIN	SIN0149	Diptera	8986	8471	AATAAATAATATAAGATTTTGATTACTACCTCCTGCTTTAATTTTATTATTGGCTAGTAGATTAGTAGATAATGGAGCTGGTACAGGATGAACTGTTTACCCACCACTTTCATCTAATATTGCTCATATAGGAGCTTCTGTAGATTTAACTATTTTTTCACTTCATTTAGCAGGAATTTCTTCAATTTTAGGAGCTGTAAATTTTATTACTACTGTAATTAATATACGATCTATAGGAATTACATTTGATCGAATACCTTTATTTGTTTGATCAGTAATAATTACAGCCTTATTATTACTTTTATCTTTACCTGTATTAGCAGGAGCTATTACTATATTATTAACAGATCGAAATTTAAATACTTCTTTTTTTGATCCTGCAGGAGGAGGAGACCCAATTTTATACCAACATCTATTT	0	0	0	0	2980	2688	6	6	TACGGAGAGGGCTAGCGTTATTCGGAATTATTGGGCGTAAAGGGCGCGTAGGCGGATTAGTAAGTTAAAAGTGAAATCCCAAGGCTCAACCTTGGAATTGCTTTTAAAACTGCTAATCTAGAGATTGAAAGAGGATAGAGGAATTCCTAGTGTAGAGGTGAAATTCGTAAATATTAGGAGGAACACCAGTGGCGAAGGCGTCTATCTGGTTCAAGTCTGACGCTGAGGCGCGAAGGCGTGGGGAGCAAACAGG
SIN	SIN0150	Diptera	8516	8516	AATAAATAATATAAGATTTTGAATATTACCTCCTTCATTAACCTTACTATTAGCGAGAAGAATGGTTGAAACTGGAGCTGGAACAGGATGAACAGTTTACCCTCCTCTTTCATCAAATATTGCTCATGGAGGAGCATCTGTTGATCTTGCTATTTTTTCCCTTCACTTAGCAGGAATTTCTTCTATTTTAGGAGCTGTAAATTTTATTACCACTGTAATTAATATACGTTCCCCAGGAATTTCTCTTGACCGAATACCTTTATTTGTTTGATCGGTAGTTATTACAGCAATTCTACTACTTCTATCTCTACCTGTTTTAGCAGGAGCTATTACTATATTATTAACTGATCGAAACCTAAATACCTCATTCTTTGACCCAGCGGGGGGAGGAGACCCAATTTTATATCAACATCTATTT	0	0	0	0	3101	2530	0	0	0
SIN	SIN0151	Diptera	700	645	TATAAATAATATAAGTTTTTGACTTTTACCTCCTGCTTTAATTTTATTATTAGTTAGAAGTATAGTAGAAAATGGAGCTGGAACTGGCTGAACTGTTTATCCCCCTTTATCTTCCAATATTGCTCATAGAGGAGCTTCTGTTGATTTAGCTATTTTTTCTTTACATTTAGCAGGAATTTCTTCTATTTTAGGAGCTGTAAATTTTATTACTACTGTTATTAATATACGATCAAAAGGAATTACATTTGATCGAATACCCTTATTTGTATGATCAGTAGCCATTACAGCTTTACTACTACTTTTATCTTTACCTGTATTAGCAGGAGCTATTACTATATTATTAACAGATCGAAATTTAAATACTTCATTTTTTGATCCTGCAGGAGGAGGAGATCCAATTTTATACCAACATTTATTT	55	55	TATGAATAATCTGAGTTTTTGGTTATTAGTGTCATCTTTTATTTTGCTCATTCTCTCAGTATTTGTTGGTGAAGGTCCAGGTACAGGTTGGACTTTATACCCACCTTTATCACAGGTTATGTTCCATCCAAGTGCGGGAGTTGACCTTGCTATACTTGCACTTCATGTTGCTGGTATGTCGTCAATTGTTGGGGCGATCAACTTTATAGTTACTATATTTAACATGCGCGCAAAAGGCATGTCATTAACTAAGATGCCACTATTTGTTTGGTCTGTCTTGCTAACAGCATTTATGTTGATTGTTGCCTTACCAGTGCTTGCCGGCGCTATAACTATGCTCCTTACTGATCGCAATATTGGCACTTCCTTTTTTGATCCTGCAGGTGGTGGTGACCCTGTGTTATTTCAACATCTATTT	0.0852713	22328	22299	6300	6281	TACGGAGAGGGCTAGCGTTATTCGGAATTATTGGGCGTAAAGGGCGCGTAGGCGGGTTAGTAAGTTAAAAGTGAAATCCCAAGGCTTAACCTTGGAATTGCTTTTAAAACTGCTAGTCTAGAGATTGAAAGAGGATAGAGGAATTCCTAGTGTAGAGGTGAAATTCGTAAATATTAGGAGGAACACCAGTGGCGAAGGCGTCTATCTGGTTCAAATCTGACGCTGAGGCGCGAAGGCGTGGGGAGCAAACAGG
SIN	SIN0152	Diptera	8520	8510	TATAAATAATATAAGTTTTTGATTATTACCTCCATCTTTAACTCTTCTATTAGTAAGAAGAATAGTTGAAAATGGGGCTGGAACTGGTTGAACAGTTTACCCTCCACTTTCTGCTAGTATTGCACATGGAGGAGCTTCTGTTGATTTAGCTATTTTTTCCCTTCATTTAGCTGGAATATCATCAATTTTAGGAGCTGTAAATTTTATTACTACAGTAATTAATATACGATCTAATGGAATTTCTTATGATCGTATACCTTTATTTGTATGATCAGTAGTAATTACTGCTTTATTATTACTTTTATCATTACCAGTATTAGCAGGAGCTATTACTATACTTTTAACTGATCGAAATTTAAATACATCATTCTTTGACCCAGCAGGAGGAGGAGATCCAATTCTATATCAACATTTATTT	0	0	0	0	34926	34825	0	0	0
SIN	SIN0153	Diptera	25305	25241	TATAAATAATATAAGTTTTTGATTATTACCTCCTTCTTTAACTCTTTTATTAGTAAGAAGAATAGTTGAAAATGGAGCTGGAACAGGATGAACAGTTTATCCTCCTCTTTCTGCTAGAATTGCACATGGAGGAGCTTCTGTTGATTTAGCAATTTTTTCTCTTCATTTAGCTGGTATATCATCTATTTTAGGAGCAGTAAATTTTATTACAACAGTAATTAATATACGATCAAGTGGACTTACATATGATCGAATACCTTTATTTGTTTGATCAGTAGTAATTACAGCATTATTATTACTTCTATCTTTACCAGTTTTAGCTGGAGCTATTACTATACTTTTAACTGATCGAAATTTAAATACATCATTTTTTGACCCAGCAGGAGGAGGTGATCCAATTTTATACCAACATTTATTT	0	0	0	0	21011	20886	0	0	0
SIN	SIN0154	Diptera	832	821	AATAAATAATATAAGTTTTTGATTATTACCTCCTTCATTAACATTATTACTAGTAAGTAGTATAGTAGAAAATGGAGCTGGAACAGGATGAACAGTATATCCTCCACTTTCATCTAGAATTGCTCATGGAGGAGCTTCAGTAGATTTAGCTATTTTTTCTTTACATTTAGCTGGTATATCTTCTATTTTAGGTGCAGTAAATTTTATTACAACAGTTATTAATATACGATCTTCTGGAATTTCTTATGATCGAATACCTTTATTTGTATGATCAGTTGTTATTACTGCTTTATTACTTCTTTTATCATTACCGGTACTAGCAGGAGCAATTACTATACTTTTAACAGATCGTAATTTAAATACTTCATTTTTTGATCCTGCAGGAGGAGGAGATCCTATTTTATATCAACATTTATTT	0	0	0	0	37274	36901	14940	14920	TACGGAGAGGGCTAGCGTTATTCGGAATTATTGGGCGTAAAGAGCGCGTAGGCGGGTTAATAAGTTAGAAGTGAAATCCCAGAGCTTAACTCTGGAACTGCTTTTAAAACTGTTAATCTCGAGATTGAAAGAGGATAGAGGAATTCCTAGTGTAGAGGTGAAATTCGTAAATATTAGGAGGAACACCAGTGGCGAAGGCGTCTATCTGGTTCAAATCTGACGCTAATGCGCGAAGGCGTGGGGAGCAAACAGG
SIN	SIN0155	Diptera	24425	24120	AATGAATAATATAAGATTTTGATTATTGCCACCCTCTTTAACTCTATTATTAGCAAGTAGTATAGTTGAAAACGGGGCAGGAACTGGATGAACAGTTTATCCTCCCCTATCTTCAGGTATTGCTCATGGAGGAGCTTCAGTTGATCTTGCCATTTTCTCTCTACACCTTGCTGGTATTTCATCAATTTTAGGGGCCGTAAATTTTATTACAACAGTTATTAATATACGATCAACAGGAATTTCCTTCGACCGAATGCCTTTATTTGTTTGATCTGTTGCCATTACTGCCCTCCTATTACTACTTTCTCTACCAGTATTAGCAGGAGCAATTACTATATTATTAACTGACCGAAACTTAAATACTTCCTTCTTCGACCCAGCTGGAGGAGGAGATCCCATTTTATATCAACATCTATTC	0	0	0	0	4565	4039	0	0	0
SIN	SIN0156	Diptera	6164	6019	TATAAATAATATAAGTTTTTGACTTTTACCTCCTTCTTTATCATTACTTCTAGTAAGAAGAATGGTCGAAAATGGAGCTGGAACAGGTTGAACAGTTTACCCTCCTCTTTCTGCTGGAATTGCTCATGGAGGAGCTTCTGTAGATTTAGCCATTTTTTCTCTTCATTTAGCTGGTATATCCTCAATTTTAGGAGCAGTAAATTTTATTACTACTGTAATTAATATACGATCAAATGGAATTACATATGATCGTATACCTTTATTTGTTTGATCAGTAGTAATTACAGCTTTATTATTACTTTTATCATTACCAGTATTAGCTGGAGCTATTACAATACTTTTAACAGATCGTAATTTAAATACTTCATTTTTTGATCCTGCTGGTGGTGGAGATCCAATTTTATACCAACATTTATTT	141	93	TATGAATAATTTGAGTTTCTGGTTATTAGTGTCATCTTTTATTTTGCTCATTCTCTCAGTGTTTATTGGTGAAGGTCCAGGTACAGGTTGGACTTTATATCCACCTTTATCACAGGTAATGTCCCATCCAAGTGCAGGAGTTGACATTGCTATACTTGCACTTCATGTTGCTGGTATGTCGTCAATTGTTGGGGCGATCAACTTTATAGTTACTATATTTAACATGCGCACAAAAGGAATGTCATTAACTAAGATGCCGCTGTTTGTTTGGTCTGTCTTGCTAACAGCATTTATGTTGATTGTTGCCTTACCAGTGCTTGCCGGTGCTATAACTATGCTTCTTACTGATCGCAATATTGGTACTTCCTTTTTTGATCCTGCAGGTGGTGGTGACCCTGTGTTATTTCAACATTTATTT	0.0154511	29386	29327	27482	27482	TACGGAGAGGGCTAGCGTTATTCGGAATTATTGGGCGTAAAGGGCGCGTAGGCGGATTAGTAAGTTAAAAGTGAAATCCCAAGGCTCAACCTTGGAATTGCTTTTAAAACTGCTAATCTAGAGATTGAAAGAGGATAGAGGAATTCCTAGTGTAGAGGTGAAATTCGTAAATATTAGGAGGAACACCAGTGGCGAAGGCGTCTATCTGGTTCAAATCTGACGCTGAGGCGCGAAGGCGTGGGGAGCAAACAGG
SIN	SIN0157	Diptera	27854	27854	TATAAATAATATAAGTTTTTGATTATTACCTCCTTCTTTAACTCTTTTATTAGTAAGAAGAATAGTTGAAAATGGAGCTGGAACAGGATGAACAGTTTATCCTCCTCTTTCTGCTAGAATTGCACATGGAGGAGCTTCTGTTGATTTAGCAATTTTTTCTCTTCATTTAGCTGGTATATCATCTATTTTAGGAGCAGTAAATTTTATTACAACAGTAATTAATATACGATCAAGTGGACTTACATATGATCGAATACCTTTATTTGTTTGATCAGTAGTAATTACAGCATTATTATTACTTCTATCTTTACCAGTTTTAGCTGGAGCTATTACTATACTTTTAACTGATCGAAATTTAAATACATCATTTTTTGACCCAGCAGGAGGAGGTGATCCAATTTTATACCAACATTTATTT	0	0	0	0	19050	18791	0	0	0
SIN	SIN0158	Diptera	5622	5557	AATAAATAATATAAGTTTTTGATTACTACCACCTTCTTTAACTTTACTATTAGTAAGAAGAATAGTAGAAAATGGAGCTGGTACTGGATGAACTGTTTATCCTCCTCTTTCAGCTAGAATTGCTCATGGTGGAGCATCAGTTGATTTAGCAATTTTTTCTCTTCATTTAGCAGGAATATCTTCTATTTTAGGTGCAGTAAATTTTATTACTACAGTTATTAATATACGATCTACAGGAATCACTTATGATCGAATACCATTATTTGTTTGATCAGTTGTAATTACTGCTTTATTACTTCTTTTATCTTTACCAGTATTAGCAGGAGCAATTACTATACTTTTAACTGATCGAAATTTAAATACTTCATTTTTCGACCCAGCTGGAGGAGGTGACCCTATTTTATACCAACATTTATTT	0	0	0	0	20278	20192	0	0	0
SIN	SIN0159	Diptera	13404	12817	AATAAATAATATAAGATTCTGATTACTCCCTCCTGCATTAATATTATTATTGGCTGGTAGTATAGTAGAAAACGGAGCTGGTACTGGATGAACTGTATACCCTCCATTATCATCAAATATTGCTCATAGAGGAGCTTCTGTTGATTTAACTATTTTTTCTTTACATTTAGCAGGAATTTCCTCAATTCTAGGAGCCGTAAATTTTATTACTACAGTTATTAATATACGATCATCAGGAATTACATTTGATCGAATACCTTTATTTGTTTGATCAGTCATAATTACTGCCTTATTACTTCTTTTATCATTACCAGTTTTAGCTGGAGCTATTACAATATTATTAACAGATCGAAACTTAAATACTTCATTTTTTGACCCCGCGGGGGGAGGAGACCCTATCCTCTACCAACATTTATTT	9	9	TATGAATAATTTAAGTTTTTGGTTGTTAGTTTCATCTTTTATTTTGCTTATCCTCTCGGTATTTGCTGGCGAAGGTCCTGGAACAGGATGGACTTTATACCCACCTTTGTCGCAAATTATGTCCCACCCAAGTGCAGGAGTTGATCTTGCTATACTTGCACTTCATATTGCTGGTATGTCATCAATTGTTGGGGCGATCAACTTTATAGTTACCATATTCAATATGCGTGCAAAAGGTATGTCACTCACTAAGATACCACTATTTGTTTGGTCTATTTTACTCACGTCATTTATGTTAATTGTTGCCTTACCGGTACTTGCTGGTGCTATAACTATGCTGCTCACTGATCGTAATATAGGTACCTCCTTTTTTGATCCTGCTGGTGGTGGTGATCCTGTGTTATTTCAACATCTGTTT	0.000702192	2036	1737	819	819	TACGGAGAGGGCTAGCGTTATTCGGAATTATTGGGCGTAAAGGGCGCGTAGGCTGGTTAATAAGTTAAAAGTGAAATCCCGAGGCTTAACCTTGGAATTGCTTTTAAAACTATTAACCTAGAGATTGAAAGAGGATAGAGGAATTCCTGATGTAGAGGTAAAATTCGTAAATATTAGGAGGAACACCAGTGGCGAAGGCGTCTATCTGGTTCAAATCTGACGCTGAAGCGCGAAGGCGTGGGGAGCAAACAGG
SIN	SIN0160	Diptera	7702	7702	AATAAATAATATAAGATTTTGAATATTACCTCCTTCATTAACCTTACTATTAGTGAGAAGAATGGTTGAAACTGGAGCTGGAACAGGATGAACAGTTTACCCTCCTCTTTCATCAAATATTGCTCATGGAGGAGCATCTGTTGATCTTGCTATTTTTTCCCTTCACTTAGCAGGAATTTCTTCTATTTTAGGAGCTGTAAATTTTATTACCACTGTAATTAATATACGTTCCCCAGGAATTTCTCTTGACCGAATACCTTTATTTGTTTGATCGGTAGTTATTACAGCAATTCTACTACTTCTATCTCTACCTGTTTTAGCAGGAGCTATTACTATATTATTAACTGATCGAAACCTAAATACCTCATTCTTTGACCCAGCGGGGGGAGGAGACCCAATTTTATATCAACATCTATTT	0	0	0	0	2277	2127	18	18	TACGGAGAGGGCTAGCGTTATTCGGAATTATTGGGCGTAAAGGGCGCGTAGGCTGGTTAATAAGTTAAAAGTGAAATCCTGAGGCTTAACCTTGGAATTGCTTTTAAAACTATTAATCTAGAGATTGAAAGAGGATAGAGGAATTCCTGATGTAGAGGTAAAATTCGTAAATATTAGGAGGAACACCAGTGGCGAAGGCGTCTATCTGGTTCAAATCTGACGCTGAAGCGCGAAGGCGTGGGGAGCAAACAGG
SIN	SIN0161	Diptera	6333	5950	TATAAATAATATAAGATTCTGAATATTACCACCTTCATTAACATTATTATTAATAAGAAGAATAGTAGAAAATGGAGCTGGTACAGGATGAACTGTTTATCCTCCTCTTTCTGCTACTATTGCACATGGAGGAGCATCTGTTGATTTAGCTATTTTTTCTCTTCATTTAGCAGGTATTTCATCAATTTTAGGAGCTGTAAATTTTATTTCAACAGTAATTAATATACGTTCTATTGGAATTACATATGATCGAATACCTTTATTTGTTTGATCAGTAGTAATTACAGCTTTATTATTATTATTATCTTTACCAGTATTAGCAGGAGCAATTACTATAGTACTAATAGACCGAAATTTAAATACTTCATTTTTTGATCCTGCTGGTGGAGGAGATCCTATTCTTTATCAACATTTATTT	336	214	TATGAATAATTTAAGTTTTTGGTTGTTAGTGTCATCTTTTATTTTGCTCATTCTTTCAGCATTTGCTGGCGAAGGTGCAGGTACGGGTTGGACTTTATATCCACCTTTATCACAGGTAATGTCCCATCCAAGTGCAGGAGTTGACCTTGCTATACTTGCACTCCACGTTGCTGGTATGTCGTCAATTGTTGGGGCGATCAACTTTATAGTTACTATATTTAACATGCGCGCAAAAGGAATGTCATTAACTAAGATGCCACTGTTTGTTTGGTCTGTCTTGCTAACAGCATTTATGTTGATTGTTGCCTTACCAGTACTTGCCGGTGCTATAACTATGCTTCTTACTGATCGCAATGTTGGTACTTCCTTTTTTGATCCTGCCGGTGGTGGTGACCCTGTGTTATTTCAACATTTATTT	0.0359664	32254	32146	30332	21996	TACGGAGAGGGCTAGCGTTATTCGGAATTATTGGGCGTAAAGGGCGCGTAGGCGGATTAGTAAGTTAAAAGTGAAATCCCAAGGCTCAACCTTGGAATTGCTTTTAAAACTGCTAATCTAGAGATTGAAAGAGGATAGAGGAATTCCTAGTGTAGAGGTGAAATTCGTAAATATTAGGAGGAACACCAGTGGCGAAGGCGTCTATCTGGTTCAAATCTGACGCTGAGGCGCGAAGGCGTGGGGAGCAAACAGG
SIN	SIN0162	Diptera	20663	20655	TATAAATAACATAAGTTTTTGATTACTACCCCCATCACTTTCATTATTATTAATAAGAAGAATAGTAGAAAGTGGTTCAGGGACAGGATGAACTGTCTACCCTCCTCTTTCATCAACACTATCTCATTCAGGGAGATCTGTTGACTTAACTATTTTCTCTCTACATTTAGCAGGAATTTCATCAATTTTAGGAGCAGTTAATTTTATTACTACTATTATTAATATACGAGCTCCTGGGATAAATATAGATATAATACCTCTTTTTATTTGATCTGTATTTATCACAGCAATTCTTCTATTACTCTCTCTTCCTGTTCTAGCCGGGGCTATTACAATATTATTAACAGATCGAAATCTAAACACATCATTTTTTGATCCTGCAGGAGGAGGAGACCCTATTTTATACCAACACTTATTT	6	6	TATGAATAATTTGAGTTTCTGGTTATTAGTGTCATCTTTTATTTTGCTCATTCTCTCAGTGTTTATTGGTGAAGGTCCAGGTACAGGTTGGACTTTATATCCACCTTTATCACAGGTAATGTCCCATCCAAGTGCAGGAGTTGACATTGCTATACTTGCACTCCACGTTGCTGGTATGTCGTCAATTGTTGGGGCGATCAACTTTATAGTTACTATATTTAACATGCGCGCAAAAGGCATGTCATTAACTAAGATGCCACTGTTTGTTTGGTCTGTCTTGTTAACAGCATTTATGTTGATTGTTGCCTTACCAGTGCTTGCCGGTGCTATAACTATGCTTCTTACTGATCGCAATATTGGTACTTCCTTTTTTGATCCTGCCGGTGGCGGCGATCCTGTGTTATTTCAACATCTATTT	0.000290487	5356	4425	1597	1597	TACGGAGAGGGCTAGCGTTATTCGGAATTATTGGGCGTAAAGGGCGCGTAGGCGGATTAGTAAGTTAAAAGTGAAATCCCAAGGCTCAACCTTGGAATTGCTTTTAAAACTGCTAATCTAGAGATTGAAAGAGGATAGAGGAATTCCTAGTGTAGAGGTGAAATTCGTAAATATTAGGAGGAACACCAGTGGCGAAGGCGTCTATCTGGTTCAAATCTGACGCTGAGGCGCGAAGGCGTGGGGAGCAAACAGG
SIN	SIN0164	Diptera	18267	18251	AATAAATAATATAAGATTTTGACTTTTACCTCCTTCTTTAACTTTATTACTTTCAAGTAGTTTAGTTGAAGCAGGGGCTGGGACAGGATGGACAGTGTACCCCCCACTTTCGTCTACTATTGCCCATGCTGGATCTTCAGTTGATTTAGCAATTTTTTCATTACACCTTGCTGGTATTTCATCAATTTTAGGAGCTATTAATTTTATTACTACAATTATTAATATACGAGCTCCTGGAATAACATTTGACCGATTACCATTATTTGTTTGATCTGTTTTAATTACAGCTGTATTATTACTATTATCATTACCAGTTTTAGCTGGAGCAATTACTATGCTACTTACTGATCGTAATTTAAATACTTCATTCTTCGATCCTGCTGGAGGAGGAGACCCAATTTTATATCAACATTTATTT	0	0	0	0	24492	23929	0	0	0
SIN	SIN0167	Diptera	21770	21770	AATAAATAATATAAGATTTTGACTTTTACCTCCTTCTTTAACTTTATTACTTTCAAGTAGTTTAGTTGAAGCAGGGGCTGGGACAGGATGGACAGTGTACCCCCCACTTTCGTCTACTATTGCCCATGCTGGATCTTCAGTTGATTTAGCAATTTTTTCATTACACCTTGCTGGTATTTCATCAATTTTAGGAGCTATTAATTTTATTACTACAATTATTAATATACGAGCTCCTGGAATAACATTTGACCGATTACCATTATTTGTTTGATCTGTTTTAATTACAGCTGTATTATTACTATTATCATTACCAGTTTTAGCTGGAGCAATTACTATGCTACTTACTGATCGTAATTTAAATACTTCATTCTTCGATCCTGCTGGAGGAGGGGATCCAATTTTATATCAACATTTATTT	0	0	0	0	5895	5490	0	0	0
SIN	SIN0168	Diptera	81	79	AATAAATAACATAAGTTTTTGACTTTTACCTCCTGCCCTTACTCTTTTATTAGCTAGTAGATTAATTGAAAATGGGGCTGGAACTGGTTGAACAGTATACCCACCCCTATCCGCCGGTATTGCCCATGCAGGAGCTTCTGTTGATTTAGCCATTTTTTCATTACATTTAGCAGGAATTTCATCTATTTTAGGAGCTGTAAATTTTATTACTACAGTAATTAATATACGATCAACAGGTATCTCTTTTGATCGAATACCTTTATTTATCTGAGCTGTAGTAATCACTGCAATTCTTTTATTACTATCTCTTCCTGTTCTAGCAGGAGCTATCACCATATTATTAACAGATCGAAATTTTAATACCTCTTTTTTTGACCCTGCAGGAGGAGGAGACCCAATTTTATACCAGCATTTATTC	0	0	0	0	14448	14312	0	0	0
SIN	SIN0169	Hymenoptera	11241	11239	ATTAAATAATATAAGATTTTGATTTTTACCACCTTCATTAATTTTATTATTATCAAGAAGAATAGTAAATTCAGGTTCAGGAACTGGATGAACAGTGTACCCCCCTTTATCAAGAAGAATTTCACATTCAGGAGCATCAGTAGATTTAACTATTTTTTCGTTACATTTAGCAGGAATTTCTTCTATTTTAGGAGCTATTAATTTTATTTCAACAATAATTAATATAAAATTAAAAAGAATAAGATTTGAACAAATACCATTATTCATTTGAGCAGTATCTCTAACAGCCTTATTACTTTTATTATCTTTACCAGTATTAGCAGGAGCTATTACAATACTTCTTACAGATCGAAACTTAAATACATCATTCTTTGATCCATCCGGAGGAGGAGATCCAATTTTATATCAACATTTATTT	0	0	0	0	2937	2685	0	0	0
SIN	SIN0170	Hymenoptera	35882	33374	AATAAATAATATAAGATTTTGATTATTACCTCCTTCAATTTTTATACTTATCTTTAGTAGAATTATTAATCAAGGAGTTGGTACAGGATGGACAGTTTATCCACCTTTATCATTAAATTCTAATCATGAAGGTATATCAGTAGATATAGCAATCTTTTCATTGCATTTAGCAGGAATATCTTCTATTATAGGAGCAATTAATTTTATTTCAACTATCATAAATATAAAAATTTCAAAATTAAAAATAGACCAACTTTCCCTATTTATTTGATCAATTTTAATTACAACCATCTTATTACTCCTAGCTGTCCCAGTTTTAGCTGGAGCAATTACAATATTATTAACTGATCGAAATTTAAATACTTCATTTTTTGACCCATGTGGAGGAGGAGACCCAATTTTATATCAACATTTATTT	0	0	0	0	4822	4564	0	0	0
SIN	SIN0172	Hymenoptera	12641	12641	TATAAATAATATAAGATTTTGATTACTTCCTCCTTCATTATTTATATTAATTTTTAGTAGAATTACTAATCAAGGTGTAGGTACAGGTTGAACTGTTTATCCACCACTATCATTAAATTTAAATCATGAAGGATTATCAGTTGATTTAGCAATTTTTTCATTACATATAGCTGGTATATCATCCATTATAGGAGCTATTAATTTTATTACTACAATTATAAATATACGACCTCATACAATTACTTTAGAAAAAATATCTTTATTTACTTGATCAATTAAAATTACTGCTATTTTACTTTTATTAGCTGTTCCTGTTTTAGCTGGAGCTATTACTATATTATTAACTGATCGAAATTTAAATACTTCCTTTTTTGATCCATCTGGAGGAGGAGACCCAATTTTATACCAACATTTATTT	0	0	0	0	3191	2802	0	0	0
SIN	SIN0173	Hymenoptera	4110	3444	AATAAATAATATAAGATTTTGATTATTACCACCATCATTAATTATATTAATCTCAAGAAATATATCAAATCAAGGTGTAGGAACAGGCTGAACTGTTTACCCACCTTTATCTTTAAATACAAATCATGAAGGAAACTCCGTAGATTTAGCAATTTTTTCTTTACATATAGCAGGTATATCATCAATTATAGGAGCAATTAATTTTATTACAACTATCTTAAATATAAAAATTATAGGTTTATCTTTTGAACAAATAACTTTATTTAGATGATCAATCCAAATTACCGCTATTTTACTTTTACTAGCTGTCCCAGTTTTAGCTGGAGCAATTACTATATTATTAACTGACCGAAATTTAAATACCTCTTTTTTTGATCCCTCTGGAGGAGGAGACCCAATTTTATATCAACATTTATTT	439	229	TATGAATAATTTAAGTTTTTGGTTATTAGTGTCATCTTTTATTTTGCTCATTCTCTCAGTGTTTATTGGTGAAGGTCCAGGTACAGGTTGGACTTTATATCCACCTCTATCACAGGTAATGTCCCATCCAAGTGCAGGAGTTGACATTGCTATACTTGCACTTCATGTTGCTGGTATGTCGTCAATTGTTGGGGCGATCAACTTTATAGTTACTATATTTAACATGCGCACAAAAGGAATGTCATTAACTAAGATGCCACTGTTTGTTTGGTCTGTCTTGCTAACAGCATTTATGTTGATTGTTGCCTTACCAGTGCTTGCCGGTGCTATAACTATGCTTCTTACTGATCGCAATATTGGTACTTCCTTTTTTGATCCTGCCGGTGGCGGCGATCCTGTGTTATTTCAACATCTATTT	0.0664925	33490	33367	33252	17002	TACGGAGAGGGCTAGCGTTATTCGGAATTATTGGGCGTAAAGGGCGCGTAGGCGGATTAGTAAGTTAAAAGTGAAATCCCAAGGCTCAACCTTGGAATTGCTTTTAAAACTGCTAATCTAGAGATTGAAAGAGGATAGAGGAATTCCTAGTGTAGAGGTGAAATTCGTAAATATTAGGAGGAACACCAGTGGCGAAGGCGTCTATCTGGTTCAAATCTGACGCTGAGGCGCGAAGGCGTGGGGAGCAAACAGG
SIN	SIN0174	Hymenoptera	4245	4245	AATAAATAATATAAGATTTTGATTATTACCTCCATCACTATTTTTATTAATTAATAGAAGAATTATTAATCAAGGAGTAGGAACAGGTTGAACTGTTTACCCTCCATTATCTCTTAATATAAATCATGAAGGTTTATCTGTAGATTTAGCTATTTTTTCTCTTCATTTAGCAGGTATATCATCAATTATAGGAGCAATTAATTTTATTACAACTATTATAAATATATTCCCTATAAATTTAAAACTTGAACAAATTACCTTATTTACTTGATCTATTTTAATTACAGCTATTTTATTATTACTAGCAGTACCAGTATTAGCCGGAGCTATTACTATATTATTAACAGATCGAAATTTAAATACCTCATTTTTTGACCCATCAGGAGGAGGTGACCCAATTTTATATCAACATTTATTT	0	0	0	0	7381	7177	0	0	0
SIN	SIN0175	Hymenoptera	6184	6159	AATAAATAATATAAGATTTTGGTTACTTCCACCCTCTTTATTATTAATAATATTTAGAAGATTAGTAGGAGTAGGTGTTGGAACTGGATGAACAGTTTATCCTCCATTATCATCAATTGGTCATGTAGGAATAAGAGTAGATTTATCAATTTTTTCACTTCATATTGCGGGTGTTTCTTCAATTATAGGGGCAATTAATTTTATTACAACTATTGTTAATATACATATAAAAAGATTAAAAATAGATCAAGTATATTTATTAGTATGATCTATTTATATTACAGCAGTATTATTATTATTATCTTTACCAGTATTAGCTGGAGCAATTACAATGTTATTAACTGATCGAAATATTAATACATCATTTTTTGATCCAGCTGGAGGTGGAGATCCAATTTTATATCAACATTTATTT	0	0	0	0	1913	1153	0	0	0
SIN	SIN0176	Hymenoptera	21608	21597	TATAAATAATATAAGATTTTGATTTTTACCTCCATCATTAATTTTATTATTATCAAGTAGAATAATTAACACAGGCTCTGGTACAGGATGAACAGTTTACCCTCCTTTATCTAGAAATACTTCTCATGCAGGAGCATCAGTAGACTTAACAATTTTTTCTTTACATTTAGCAGGAATTTCTTCAATTTTAGGAGCAATCAATTTTATTTCAACTATTTTTAATATACGAATAAATGGAATAACAAATGAACGAATAAGTTTATTTACATGATCTGTATTATTAACAGCTTTATTATTACTTTTATCATTACCTGTTTTAGCAGGAGCAATCACTATATTATTAACAGACCGAAATTTAAATACATCATTTTTTGACCCATCAGGAGGAGGAGACCCTATTTTATACCAACATTTATTT	0	0	0	0	2405	1868	0	0	0
SIN	SIN0177	Diptera	17652	17262	AATAAATAATATAAGTTTTTGATTATTACCTCCTTCTTTAACTTTATTATTAATAAGAAGTATAGTAGAAAATGGAGCTGGAACTGGTTGAACAGTTTACCCTCCATTATCTGCTAGAATTGCTCATGGAGGAGCATCAGTTGATTTAGCTATTTTTTCTTTACATTTAGCAGGAATATCTTCAATTTTAGGAGCTGTAAATTTTATTACTACTGTAATTAATATACGATCTACTGGAATTACATATGATCGTATACCTTTATTTGTTTGATCTGTAGTTATTACTGCATTATTATTACTTTTATCACTTCCTGTTTTAGCTGGAGCAATTACTATACTTTTAACGGATCGAAATTTAAATACTTCATTTTTTGATCCTGCAGGAGGAGGTGATCCTATTTTATATCAACATTTATTT	0	0	0	0	34347	34186	0	0	0
SIN	SIN0178	Hymenoptera	15598	15582	TATAAATAATATAAGGTTTTGATTACTCCCTCCATCCTTAACCTTATTATTACTAAGAAATTCAATTGGATCAGGTGTAGGTACTGGTTGAACTTTATACCCTCCACTATCATCTATCATTGGTCATAATACCCCTTCAGTAGATTTAAGAATTTTTTCTTTACATATTGCAGGAATCTCATCAATCATAGGAGCAATTAATTTTATTGTTACTATTTTAAATATACACACTAAAACCCCTACTTTAAATTTTATTCCTTTATTTGCTTGATCTGTTTTAATTACAACTATTCTTCTTTTATTGTCATTACCAGTTTTAGCTGGAGCTATTACAATACTTTTAACAGATCGAAATTTTAATACTTCATTTTTTGATCCAGCTGGTGGAGGTGATCCAATCTTATATCAACACTTATTT	0	0	0	0	2442	2126	0	0	0
SIN	SIN0180	Diptera	493	493	AATAAATAATATAAGTTTTTGACTTTTACCCCCAGCATTAACATTACTACTAGTAAGTAGTGTAGTAGAAAACGGAGCTGGAACAGGATGAACTGTTTACCCTCCTTTATCATCTAATATTGCTCATGGAGGAGCTTCTGTTGATTTAGCTATTTTCTCTCTTCATTTAGCTGGAATTTCTTCAATTTTAGGAGCAGTAAATTTTATTACTACAGTTATCAATATACGATCTACAGGTATTACTTTTGACCGAATACCTTTATTTGTATGATCAGTAGTAATTACAGCTTTACTTTTACTACTTTCTCTACCTGTGCTTGCCGGAGCAATCACCATATTATTAACTGATCGAAATATTAATACTTCATTTTTTGATCCTGCCGGAGGTGGGGATCCAATCTTATACCAACATTTATTT	0	0	0	0	7914	7827	0	0	0
SIN	SIN0181	Hymenoptera	4126	4126	AATAAATAATATAAGATTTTGATTATTACCTCCATCCTTATTTTTATTAATCTTAAGAAATTTTATTGGAACCGGAGTAGGGACAGGATGAACTCTATACCCTCCTTTATCATCAATTGTAGGACATGACTCTCCCTCTGTAGACTTAGGAATTTTTTCTATCCATATTGCTGGAATTTCATCAATTATAGGTTCAATTAATTTTATTGTTACTATTTTAAATATACACACAAAAACACATTCACTAAATTTTCTTCCTTTATTTTCATGATCAATTTTAATTACAGCAATTCTTCTCTTGTTATCTCTACCAGTTCTTGCAGGAGCAATTACTATACTTCTTACAGACCGTAATTTAAATACATCTTTCTTTGATCCTGCAGGCGGAGGTGACCCAATTTTATATCAACATTTATTT	0	0	0	0	17923	14917	0	0	0
SIN	SIN0183	Lepidoptera	3151	2927	AATAAATAATATAAGATTTTGACTATTGCCCCCCTCTTTAATTTTATTAATTTCAAGTAGCATTGTTGAAAATGGAGCTGGAACAGGTTGAACTGTTTACCCCCCTCTCTCTTCTAATATTGCTCATGGAGGATCATCTGTCGACCTCACTATTTTCTCTCTTCATTTAGCTGGAATTTCTTCAATTCTAGGAGCTATTAATTTTATTACTACAATTATTAATATACGAGTTAATGGAATATCCTATGATCAAATACCTTTATTTATTTGAGCAGTCGGAATTACAGCCTTACTTTTATTGCTTTCTCTTCCAGTCTTAGCTGGAGCTATTACTATATTACTTACAGATCGAAATTTAAATACTTCTTTTTTTGATCCTGCCGGAGGAGGAGACCCTATTTTATACCAACATTTATTT	224	224	TATGAATAATTTAAGTTTTTGGTTATTAGTATCATCTTTTATTCTGCTCATTCTCTCGGTGTTTGCTGGCGAAGGTCCTGGGACAGGATGGACTTTATACCCACCTTTGTCGCAAATTATGTCCCACCCAAGTGCAGGAGTTGATCTTGCTATACTTGCACTTCATGTTGCTGGTATGTCATCAATTGTTGGGGCGATCAACTTTATAGTCACTATATTCAATATGCGTGCAAAAGGTATGTCACTCACTAAAATGCCACTATTTGTTTGGTCTGTTTTACTAACGTCATTTATGTTAATTGTTGCCTTACCGGTACTTGCTGGTGCTATAACTATGCTGCTAACTGATCGCAATATTGGTACTTCCTTTTTTGATCCTGCTGGTGGCGGTGATCCTGTGTTATTTCAGCACCTGTTT	0.0765289	21262	21221	15983	15983	TACGGAGAGGGCTAGCGTTATTCGGAATTATTGGGCGTAAAGGGCGCGTAGGCTGGTTAATAAGTTAAAAGTGAAATCCCGAGGCTTAACCTTGGAATTGCTTTTAAAACTATTAATCTAGAGATTGAAAGAGGATAGAGGAATTCCTGATGTAGAGGTAAAATTCGTAAATATTAGGAGGAACACCAGTGGCGAAGGCGTCTATCTGGTTCAAATCTGACGCTGAAGCGCGAAGGCGTGGGGAGCAAACAGG
SIN	SIN0184	Lepidoptera	3115	2860	AATAAATAATATAAGATTTTGACTATTGCCCCCCTCTTTAATTTTATTAATTTCAAGTAGCATTGTTGAAAATGGAGCTGGAACAGGTTGAACTGTTTACCCCCCTCTCTCTTCTAATATTGCTCATGGAGGATCATCTGTCGACCTCGCTATTTTCTCTCTTCATTTAGCTGGAATTTCTTCAATTCTAGGAGCTATTAATTTTATTACTACAATTATTAATATACGAGTTAATGGAATATCCTATGATCAAATACCTTTATTTATTTGAGCAGTCGGAATTACAGCCTTACTTTTATTGCTTTCTCTTCCAGTCTTAGCTGGAGCTATTACTATATTACTTACAGATCGAAATTTAAATACTTCTTTTTTTGATCCTGCCGGAGGAGGAGACCCTATTTTATACCAACATTTATTT	255	255	TATGAATAATTTAAGTTTTTGGTTATTAGTATCATCTTTTATTCTGCTCATTCTCTCGGTGTTTGCTGGCGAAGGTCCTGGGACAGGATGGACTTTATACCCACCTTTGTCGCAAATTATGTCCCACCCAAGTGCAGGAGTTGATCTTGCTATACTTGCACTTCATGTTGCTGGTATGTCATCAATTGTTGGGGCGATCAACTTTATAGTCACTATATTCAATATGCGTGCAAAAGGTATGTCACTCACTAAAATGCCACTATTTGTTTGGTCTGTTTTACTAACGTCATTTATGTTAATTGTTGCCTTACCGGTACTTGCTGGTGCTATAACTATGCTGCTAACTGATCGCAATATTGGTACTTCCTTTTTTGATCCTGCTGGTGGCGGTGATCCTGTGTTATTTCAGCACCTGTTT	0.0891608	19402	19362	16760	16760	TACGGAGAGGGCTAGCGTTATTCGGAATTATTGGGCGTAAAGGGCGCGTAGGCTGGTTAATAAGTTAAAAGTGAAATCCCGAGGCTTAACCTTGGAATTGCTTTTAAAACTATTAATCTAGAGATTGAAAGAGGATAGAGGAATTCCTGATGTAGAGGTAAAATTCGTAAATATTAGGAGGAACACCAGTGGCGAAGGCGTCTATCTGGTTCAAATCTGACGCTGAAGCGCGAAGGCGTGGGGAGCAAACAGG
SIN	SIN0185	Hymenoptera	7287	7124	AATAAATAATATAAGATTTTGGCTATTACCCCCTTCAATTAATTTATTAATTTTTAGATCAATCACAAATAGGGGGGTTGGAACAGGATGAACAGTTTATCCCCCTTTATCATTAAATATTAATCATGAAGGAATATCAGTAGATATAGCAATTTTTTCTTTACATTTAGCGGGCATATCTTCAATTATAGGGGCTATTAATTTTATTACTACAATTATTAATATAAAAAATTTAAATAAAAATTTTGAACAATTAACTTTATTTACATGATCAATTATTATTACTGCAATTTTATTATTACTTGCAGTTCCTGTATTAGCAGGGGCTATTACAATATTATTAACAGATCGAAATTTAAATACATCTTTTTTTGACCCCTCAGGAGGAGGAGATCCAATTTTATATCAACATCTATTT	0	0	0	0	3334	3087	0	0	0
SIN	SIN0186	Diptera	33264	31825	ACTTAATAATATAAGATTTTGGTTATTACCTCCTTCTTTAACATTATTGCTAGTAAGTAGTATAGTGGAAAACGGAGCTGGAACTGGATGAACAGTTTACCCTCCTTTATCATCAGTTATTGCACACGGAGGAGCCTCAGTAGATTTAGCTATTTTTTCTCTACATTTAGCCGGAATTTCTTCTATTTTAGGAGCAGTAAATTTTATTACTACAGTTATTAATATACGATCTACAGGAATTACATTTGATCGAATACCTTTATTTGTGTGATCTGTAGTAATTACAGCATTATTACTATTATTATCTCTTCCTGTTTTAGCAGGAGCTATTACAATATTATTAACAGATCGTAATTTAAATACTTCATTTTTTGACCCTGCCGGAGGAGGAGACCCAATTCTTTACCAACATTTATTC	0	0	0	0	1965	1706	0	0	0
SIN	SIN0187	Diptera	2741	2735	AATAAATAATATGAGTTTCTGAATATTACCACCTTCTCTTACACTTTTATTAGCTAGTAGTATAGTAGAAAATGGAGCTGGTACTGGTTGAACGGTTTATCCCCCCTTATCAGCCGGTATTGCCCATACAGGAGCTTCTGTAGACTTAGCTATTTTTTCTTTACATTTAGCCGGAATTTCTTCTATTTTAGGAGCTGTAAATTTTATTACAACTACAATTAATATACGATCAAGAGGAATTACATTAGATCGAATACCTTTATTTGTTTGATCTGTTGTCATTACTGCAATTTTATTATTGCTTTCTCTTCCTGTTTTAGCTGGAGCTATTACAATACTTTTAACTGATCGAAATTTAAATACTTCATTTTTTGACCCTGCAGGAGGGGGAGACCCAATTTTATACCAACATTTATTT	0	0	0	0	547	396	0	0	0
SIN	SIN0195	Diptera	13204	13204	AATAAATAACATAAGTTTTTGACTTTTACCTCCTGCCCTTACTCTTTTATTAGCTAGTAGATTAATTGAAAATGGGGCTGGAACTGGTTGAACAGTATACCCACCCCTATCCGCCGGTATTGCCCATGCAGGAGCTTCTGTTGATTTAGCCATTTTTTCATTACATTTAGCAGGAATTTCATCTATTTTAGGAGCTGTAAATTTTATTACTACAGTAATTAATATACGATCAACAGGTATCTCTTTTGATCGAATACCTTTATTTGTCTGAGCTGTAGTAATCACTGCAATTCTTTTATTACTATCTCTTCCTGTTCTAGCAGGAGCTATCACCATATTATTAACAGATCGAAATTTTAATACTTCTTTTTTTGACCCTGCAGGAGGAGGAGACCCAATTTTATACCAGCATTTATTC	0	0	0	0	3268	626	0	0	0
SIN	SIN0196	Diptera	16738	15712	TATAAATAATATAAGTTTTTGATTATTACCCCCTTCATTAACACTATTATTATCCAGAAGAATTGTTGACAGTGGAGTAGGAACAGGTTGAACTGTTTATCCCCCCCTATCATCTACTATTGCTCACTCAGGTTCTTCTGTAGATTTAGGTATTTTTTCTCTTCATCTTGCTGGAATCTCTTCTATTTTAGGAGCAGTAAACTTTATTTCTACAATCATTAATATACGTGCCCCAGGTATTTATTTTGAAAAAATACCTCTTTTTGTTTGATCTGTTTTAACAACAGCTATTTTACTACTTTTATCTTTACCAGTATTAGCAGGAGCTATTACAATATTATTAACAGATCGAAATTTAAATACATCATTCTTTGACCCAGCGGGAGGAGGGGATCCTATTTTATATCAACACTTATTT	1005	1005	CATGAACAATTTGAGTTTCTGGCTATTGGTATCGTCTTTTATTTTGCTCATTCTATCAGTTTTTATTGGCGAAGGTCCAGGTACCGGTTGGACTTTATATCCCCCATTATCACAAATCGTGTCACATCCAAGTGCTGGTGTTGACCTTGCTATATTCGCACTGCACGTTGCTGGTATATCCTCGATTGTTGGGGCTATTAATTTCATAGTCACTATATTTAACATGCGCGCAAAGGGCATGTCACTAACTAAAATGCCACTATTTGTATGGTCCATTCTATTAACAGCATTTATGCTACTTATTGCTTTACCTGTATTGGCTGGTGCTATAACCATGCTACTTACTGATCGCAATATTGGCACTGCATTTTTTGAGCCTGCAGGTGGTGGTGACCCAGTGTTATTTCAACATTTATTT	0.0639638	44031	40505	36603	36603	TACGGAGAGGGCTAGCGTTATTCGGAATCATTGGGCGTAAAGGGCGCGTAGGCGGGTTAGTAAGTTAAAAGTGAAATCCCAAGGCTCAACCTTGGAACTGCTTTTAAAACTGCTAATCTAGAGATTGAAAGAGGATAGAGGAATTCCTAGTGTAGAGGTGAAATTCGTAAATATTAGGAGGAACACCAGTGGCGAAGGCGTCTATCTGGTTCAAATCTGACGCTGAGGCGCGAAGGCGTGGGGAGCAAACAGG
SIN	SIN0197	Diptera	9899	9899	TCTAAATAATATAAGATTCTGATTACTCCCTCCTTCCCTTACTCTCTTATTAACTAGTAGCTTAGTAGAAAGAGGAACAGGAACAGGATGAACAGTTTATCCTCCTCTATCGTCAACTTTATCCCATTCGGGGGCATCTGTAGATCTCTCAATTTTTTCTTTACATTTGGCGGGAATTTCTTCTATTTTAGGGGCTGTAAATTTTATTTCAACTATTATTAACATACGAGCCCCTGGGATATCTTTTGATAAAATACCTTTATTCGTATGATCTGTTCTTATTACAGCAGTTTTACTTTTATTATCCCTCCCTGTCCTGGCAGGAGCAATTACTATATTATTAACAGACCGAAATTTAAACACTTCGTTTTTTGATCCAGCAGGTGGGGGAGACCCTATTTTATACCAACATTTATTT	0	0	0	0	16371	13280	0	0	0
SIN	SIN0199	Diptera	7286	7286	AATAAATAATATAAGATTTTGACTTTTACCTCCTTCTTTAACTTTATTACTTTCAAGTAGTTTAGTTGAAGCAGGGGCTGGGACAGGATGGACAGTGTACCCCCCACTTTCGTCTACTATTGCCCATGCTGGATCTTCAGTTGATTTAGCAATTTTTTCATTACACCTTGCTGGTATTTCATCAATTTTAGGAGCTATTAATTTTATTACTACAATTATTAATATACGAGCTCCTGGAATAACATTTGACCGATTACCATTATTTGTTTGATCTGTTTTAATTACAGCTGTATTATTACTATTATCATTACCAGTTTTAGCTGGAGCAATTACTATGCTACTTACTGATCGTAATTTAAATACTTCATTCTTCGATCCTGCTGGAGGAGGAGACCCAATTTTATACCAACATTTATTT	0	0	0	0	26579	25625	2	2	TACGGAGAGGGCTAGCGTTATTCGGAATTATTGGGCGTAAAGGGCGCGTAGGCTGATTAATAAGTTAAAAGTGAAATCCCGAGGCTTAACCTTGGAATTGCTTTTAAAACTATTAATCTAGAGATTGAAAGAGGATAGAGGAATTCCTGATGTAGAGGTAAAATTCGTAAATATTAGGAGGAACACCAGTGGCGAAGGCGTCTATCTGGTTCAAATCTGACGCTGAGGCGCGAAGGCGTGGGGAGCAAACAGG
SIN	SIN0200	Diptera	9295	9295	AATAAATAACATAAGTTTTTGACTTTTACCTCCTGCCCTTACTCTTTTATTAGCTAGTAGATTAATTGAAAATGGGGCTGGAACTGGTTGAACAGTATACCCACCCCTATCCGCCGGTATTGCCCATGCAGGAGCTTCTGTTGATTTAGCCATTTTTTCATTACATTTAGCAGGAATTTCATCTATTTTAGGAGCTGTAAATTTTATTACTACAGTAATTAATATACGATCAACAGGTATCTCTTTTGATCGAATACCTTTATTTGTCTGAGCTGTAGTAATCACTGCAATTCTTTTATTACTATCTCTTCCTGTTCTAGCAGGAGCTATCACCATATTATTAACAGATCGAAATTTTAATACTTCTTTTTTTGACCCTGCAGGAGGAGGAGACCCAATTTTATACCAGCATTTATTC	0	0	0	0	1489	432	0	0	0
SIN	SIN0202	Hymenoptera	7105	6775	AATAAATAATATAAGATTTTGACTTTTACCTCCTTCAATTATAATATTAATTTTTAGAAGAATTACTAATCAAGGGGCAGGTACAGGATGAACTGTTTATCCTCCTTTATCAAATAATTTAAATCATGAAGGATTATCTGTTGATTTAGCTATTTTTTCACTTCATTTAGCAGGAATATCTTCAATTATGGGAGCAATTAATTTTATTACAACTATTATAAATATAAAAATTTATGGGGTATCATTTGAACAAATAACCTTATTTACATGATCAATTAAAATTACTGCCATTTTATTATTATTAGCTGTCCCAGTATTAGCAGGAGCTATTACTATACTATTAACTGATCGTAATTTAAATACATCATTTTTTGATCCTTCAGGAGGGGGAGATCCGATTTTATATCAACATTTATTT	0	0	0	0	5249	3400	2	2	TACGGAGAGGGCTAGCGTTATTCGGAATTATTGGGCGTAAAGAGCGCGTAGGCTGGTTAGTAAGTTAAAAGTGAAATCCCAAAGCTCAACTTTGGAATTGCTTTTAAAACTGCTAACCTAGAGATTGAAAGAGGATAGAGGAATTCCTAGTGTAGAGGTGAAATTCGTAAATATTAGGAGGAACACCAGTGGCGAAGGCGTCTATCTGGTTCAAATCTGACGCTGAGGCGCGAAGGCGTGGGGAGCAAACAGG
SIN	SIN0203	Hymenoptera	1194	1059	AATAAATAATATAAGATTTTGATTATTGCCCCCTTCATTAATAATTTTAATTTCAAGAAATATTTCAAATCAAGGAGTTGGAACTGGTTGAACTGTTTACCCTCCCCTATCTTTAAATTTAAATCATGAAGGAAATTCAGTTGATTTAGCAATTTTTTCTTTACATATAGCTGGGATATCATCAATTATAGGAGCAATAAACTTTATCTCAACAATTATAAATATAAAAATTTTTAATTTATCTATAGAACAAATAACTCTTTTTTCATGATCCATTCAAATTACAGCTATTCTTCTTTTATTATCTCTTCCAGTTTTAGCTGGAGCCATCACTATATTATTAACAGACCGAAATTTAAATACATCTTTTTTTGACCCATCAGGAGGAGGAGACCCTATTCTTTATCAACACTTATTT	0	0	0	0	32439	31778	0	0	0
SIN	SIN0204	Hymenoptera	15015	14442	AATAAATAATATAAGATTTTGACTTTTACCTCCTTCAATTATAATATTAATTTTTAGAAGAATTACTAATCAAGGGGCAGGTACAGGATGAACTGTTTATCCTCCTTTATCAAATAATTTAAATCATGAAGGATTATCTGTTGATTTAGCTATTTTTTCACTTCATTTAGCAGGAATATCTTCAATTATGGGAGCAATTAATTTTATTACAACTATTATAAATATAAAAATTTATGGGGTATCATTTGAACAAATAACCTTATTTACATGATCAATTAAAATTACTGCCATTTTATTATTATTAGCTGTTCCAGTATTAGCAGGAGCTATTACTATACTATTAACTGATCGTAATTTAAATACATCATTTTTTGATCCTTCAGGAGGAGGAGATCCGATTTTATATCAACATTTATTT	0	0	0	0	4954	2811	0	0	0
SIN	SIN0205	Hymenoptera	7006	6950	AATAAATAATATAAGATTTTGATTATTACCCCCATCTCTAATATTATTAATTTTTAGAAGATTAATAAATCAAGGTGTTGGGACAGGATGAACAGTTTATCCCCCCTTATCTTTAAATATAAATCATGAAGGGTTATCAGTAGATTTAGCAATCTTTTCTTTACATATAGCAGGTATATCATCAATTATAGGAGCTATTAACTTTATTTCTACTATTATTAATATACGGCCCAATAAAATTAGTTTAAATAAAATAACTTTATTTACCTGATCTATTAAAATTACTGCAATTTTATTACTTTTAGCTGTTCCTGTTTTAGCTGGAGCTATTACTATATTATTAACTGACCGAAATTTAAATACCTCATTCTTTGACCCATCAGGGGGAGGTGATCCAATCCTTTATCAACATTTATTT	0	0	0	0	2508	1122	2	2	TACGGAGAGGGCTAGCGTTATTCGGAATTATTGGGCGTAAAGGGCGCGTAGGCGGATTAGTAAGTTAAAAGTGAAATCCCAAGGCTCAACCTTGGAATTGCTTTTAAAACTGCTAATCTAGAGATTGAAAGAGGATAGAGGAATTCCTAGTGTAGAGGTGAAATTCGTAAATATTAGGAGGAACACCAGTGGCGAAGGCGTCTATCTGGTTCAAATCTGACGCTGAGGCGCGAAGGCGTGGGGAGCAAACAGG
SIN	SIN0206	Hymenoptera	5675	5420	GATAAATAATATAAGATTTTGACTTTTACCTCCCTCATTAATTTTCTTAACCTTAGGTATATTCGCAGGAGAAGGGGCAGGGACAGGGTGAACTGTTTATCCTCCCTTATCTAGAGTTACTTATCATCCTGGCCCTAGAGTAGATTTGTCTATTTTTTCTCTTCATATAGCTGGAATTTCATCAATTATAGGCGCTATAAATTTTATTGTAACTGTATTAGCTACAGCTCGTACTTCTTTAGATAAAATTTATTTATTTTGCTGGTCAGTTTTAGTAACAGCTTTTCTTTTATTATTATCACTCCCAGTACTAGCTGGGGCTATTACTATATTATTATCAGATCGAAATTTTAATACTTCCTTTTTTCTTCCTATTGGAGGGGGGGATCCAGTATTATATCAACATTTATTT	255	255	TATGAATAATTTAAGTTTTTGGTTGTTAGTGTCATCTTTTATTTTGCTCATTCTTTCAGCATTTGCTGGCGAAGGTGCAGGTACGGGTTGGACTTTATATCCACCTTTATCACAGGTAATGTCCCATCCAAGTGCAGGAGTTGACCTTGCTATACTTGCACTCCACGTTGCTGGTATGTCGTCAATTGTTGGGGCGATCAACTTTATAGTTACTATATTTAACATGCGCGCAAAAGGAATGTCATTAACTAAGATGCCACTATTTGTTTGGTCTGTCTTGCTAACAGCATTTATGTTGATTGTCGCCTTACCAGTGCTTGCCGGTGCTATAACTATGCTTCTTACTGATCGCAATATTGGTACTTCCTTTTTTGATCCTGCCGGTGGTGGTGACCCTGTGTTATTTCAACATTTATTT	0.047048	32403	31881	31029	31029	TACGGAGAGGGCTAGCGTTATTCGGAATTATTGGGCGTAAAGGGCGCGTAGGCGGATTAGTAAGTTAAAAGTGAAATCCCAAGGCTCAACCTTGGAATTGCTTTTAAAACTGCTAATCTAGAGATTGAAAGAGGATAGAGGAATTCCTAGTGTAGAGGTGAAATTCGTAAATATTAGGAGGAACACCAGTGGCGAAGGCGTCTATCTGGTTCAAATCTGACGCTGAGGCGCGAAGGCGTGGGGAGCAAACAGG
SIN	SIN0207	Diptera	196	196	AATAAATAATTTAAGTTTTTGACTACTACCTCCTTCATTAACTTTATTACTAGTTAGTAGTATAGTAGAAAATGGAGCTGGAACAGGATGAACTGTTTATCCTCCTTTATCAACAAATATTGCACATGGAGGAGCTTCTGTTGATTTAGCAATTTTTTCTCTCCATTTAGCTGGTATATCATCAATTTTAGGAGCAGTAAATTTTATTACTACAGTAATTAATATACGATCTATTGGAATTACTTATGATCGAATACCTTTATTTGTATGATCAGTAGTAATTACTGCTTTATTATTACTTTTATCATTACCAGTACTAGCAGGAGCTATTACAATATTATTAACTGACCGAAATTTAAATACATCATTCTTTGATCCAGCAGGAGGAGGAGACCCAATCTTATATCAACATCTATTT	0	0	0	0	39254	38311	23584	23584	TACGGAGAGGGCTAGCGTTATTCGGAATTATTGGGCGTAAAGGGCGCGTAGGCGGATTAGTAAGTTAAAAGTGAAATCCCAAGGCTCAACCTTGGAATTGCTTTTAAAACTGCTAATCTAGAGATTGAAAGAGGATAGAGGAATTCCTAGTGTAGAGGTGAAATTCGTAAATATTAGGAGGAACACCAGTGGCGAAGGCGTCTATCTGGTTCAAATCTGACGCTGAGGCGCGAAGGCGTGGGGAGCAAACAGG
SIN	SIN0208	Diptera	167	167	AATAAACAATATAAGTTTTTGACTACTTCCACCTTCTTTAACTTTATTATTAGTAAGAAGTATAGTAGAAAATGGAGCCGGAACTGGTTGAACAGTTTATCCACCTTTATCAAGAAATATTGCTCACGGTGGAGCATCTGTAGATTTAGCAATTTTTTCACTTCATTTATCTGGTATATCTTCAATTTTAGGTGCCGTAAATTTTATTACAACTGTAATTAATATACGATCAACAGGAATCACCTATGATCGAATACCTTTATTTGTATGATCTGTAGCAATTACTGCTCTTTTACTTCTGTTATCATTACCAGTTTTAGCTGGAGCTATTACAATATTATTAACAGATCGAAATTTAAATACATCATTTTTTGATCCAGCAGGAGGAGGAGATCCAATTTTATATCAACATCTATTT	0	0	0	0	52031	51272	0	0	0
SIN	SIN0209	Hymenoptera	12290	12290	AATAAATAATATAAGATTTTGACTACTACCCCCATCATTATTCTTATTAATTAACAGAAGAATTATCAACCAAGGAGTAGGCACTGGTTGAACAGTATACCCACCCCTATCTCTTAATGTAAATCATGAAGGAATATCTGTTGATATCGCAATCTTTTCCCTTCATTTAGCTGGTATATCCTCTATTATAGGAGCAATTAATTTTATTACTTCCATTAAAAATATATACCCCATAAATTCAAAATTTGAACAATTAACCCTTTTTGCCTGATCAATTTTTATCACCGCAATTCTTTTACTATTAGCTGTACCAGTTTTAGCCGGAGCCATTACCATATTATTAACTGACCGTAATTTAAATACTTCATTTTTTGATCCTTCCGGAGGAGGAGATCCTATTTTATACCAACATTTATTT	0	0	0	0	3306	1497	0	0	0
SIN	SIN0210	Hymenoptera	459	459	AATAAATAATGTAAGATTTTGATTATTACCTCCATCATTAATCTTATTATTATTTAGAAATATAATTAATCCTACACCAGGAACAGGATGAACAGTATATCCCCCTCTATCATTATACATGTATCATCCTTCTCCTTCAGTAGACTTAACAATTTTTTCTCTACATTTATCAGGAATTTCTTCAATTATTGGATCATTAAATTTTATAGTCACAATTTTAATAATAAAAAATTATTCATTAAATTATAGTAAAGTAACATTATTTCCATGATCAATTTTCATCACAACTATATTACTTTTACTATCACTACCTGTTTTAGCAGGTGCAATTACAATATTACTTTTTGATCGAAATTTAAATACATCATTTTTTGATCCAATAGGAGGAGGAGATCCAATTTTATATCAACATTTATTT	0	0	0	0	6659	6295	0	0	0
SIN	SIN0212	Hymenoptera	11509	11344	ATTAAATAATATAAGATTTTGATTTTTACCCCCATCAATTACTTTATTATTATCAAGAAGAATAGTAAATTCAGGATCGGGTACTGGATGAACAGTATACCCACCTTTATCTAACAGAATTTCCCATGCTGGAGCTTCAGTAGATATAACAATCTTTTCTCTTCATCTTGCAGGAATTTCATCAATTTTAGGAGCTATTAATTTTATTTCAACAATAATTAATATACGAGTAAAAGGAATAAATTTTGAACGAATACCTTTATTTATTTGAGCTGTATCATTAACAGCATTACTTCTTTTACTATCATTACCTGTTTTAGCAGGAGCAATTACTATATTACTTACCGATCGAAATTTAAATACATCATTTTTTGACCCTTCAGGAGGAGGAGATCCAATTTTATATCAACATTTATTT	0	0	0	0	14886	13103	0	0	0
SIN	SIN0213	Hymenoptera	7222	7220	AATAAATAATATAAGATTTTGACTACTACCCCCATCATTATTCTTATTAATTAACAGAAGAATTATCAACCAAGGAGTAGGCACTGGTTGAACAGTATACCCACCCCTATCTCTTAATGTAAATCATGAAGGAATATCTGTTGATATCGCAATCTTTTCCCTTCATTTAGCTGGTATATCCTCTATTATAGGAGCAATTAATTTTATTACTTCCATTAAAAATATATACCCCATAAATTCAAAATTTGAACAATTAACCCTTTTTGCCTGATCAATTTTTATCACCGCAATTCTTTTACTATTAGCTGTACCAGTTTTAGCCGGAGCCATTACCATATTATTAACTGACCGTAATTTAAATACTTCATTTTTTGATCCTTCCGGAGGAGGAGATCCTATTTTATACCAACATTTATTT	0	0	0	0	4113	2434	0	0	0
SIN	SIN0214	Diptera	1130	1002	AATAAACAATATAAGATTTTGATTACTACCTCCTGCTGTAACATTATTACTAACAAGCAGCATAGTAGAAAATGGAGCTGGTACAGGATGAACTGTTTACCCTCCTTTATCTTCTAATATTGCTCATGGAGGAGCTTCTGTTGACTTGGCAATTTTTTCTCTTCATCTAGCTGGAATTTCTTCTATTTTAGGAGCAGTAAATTTTATTACTACAGTAATTAATATACGATCAACAGGTATTACCTTAGACCGTATACCTTTATTCGTTTGATCAGTAACAATTACAGCTCTTCTTCTTTTATTATCATTACCAGTTCTAGCTGGAGCTATTACAATATTATTAACAGATCGAAATTTAAATACTTCATTTTTTGATCCAGCAGGAGGAGGAGATCCAATTTTATATCAACATTTATTT	128	87	TATGAATAATTTAAGTTTTTGGTTATTAGTGTCATCTTTTATTTTGCTCATTCTCTCAGTGTTTATTGGTGAAGGTCCAGGTACAGGTTGGACTTTATATCCACCTCTATCACAGGTAATGTCCCATCCAAGTGCAGGAGTTGACATTGCTATACTTGCACTTCATGTTGCTGGTATGTCGTCAATTGTTGGGGCGATCAACTTTATAGTTACTATATTTAACATGCGCACAAAAGGAATGTCATTAACTAAGATGCCACTGTTTGTTTGGTCTGTCTTGCTAACAGCATTTATGTTGATTGTTGCCTTACCAGTGCTTGCCGGTGCTATAACTATGCTTCTTACTGATCGCAATATTGGTACTTCCTTTTTTGATCCTACCGGTGGCGGCGATCCTGTGTTATTTCAACATCTATTT	0.0868263	25519	25380	13338	13315	TACGGAGAGGGCTAGCGTTATTCGGAATTATTGGGCGTAAAGGGCGCGTAGGCGGATTAGTAAGTTAAAAGTGAAATCCCAAGGCTCAACCTTGGAATTGCTTTTAAAACTGCTAATCTAGAGATTGAAAGAGGATAGAGGAATTCCTAGTGTAGAGGTGAAATTCGTAAATATTAGGAGGAACACCAGTGGCGAAGGCGTCTATCTGGTTCAAATCTGACGCTGAGGCGCGAAGGCGTGGGGAGCAAACAGG
SIN	SIN0215	Hymenoptera	8208	8128	AATAAATAATATAAGATTTTGATTGTTACCCCCATCAATTTTAATATTAATTATAGGATCCCTAACTAACCAAGGTGCTGGTACTGGCTGAACAGTTTATCCACCTTTATCATTAAATTTAAATCATGAAGGCTTATCTGTTGATTTATCAATTTTTTCACTTCATTTAGCTGGTATATCTTCAATTATAGGAGCAATTAATTTTATTACAACAATCTTAAATATATATCCTAATAATATAAAATTAGAACAACTAACTTTATTTACCTGATCAATTTTAATCACAACAATTTTATTATTATTAGCTGTACCTGTTTTAGCAGGAGCAATTACTATACTATTAACTGATCGAAATTTAAATACTTCATTCTTTGACCCCTCAGGAGGAGGTGATCCAATTTTATACCAACATTTATTT	0	0	0	0	34610	33503	0	0	0
SIN	SIN0216	Hymenoptera	15515	13314	AATAAATAATATAAGATTTTGATTACTTCCACCTTCATTAATTTTTCTAATTTCTAGAAATATTATAAATCAAGGTGTAGGAACAGGATGAACAGTATATCCTCCATTATCATTAAATTTAAATCATGAAGGAAATTCAGTTGATATAGCAATTTTTTCTTTACATATAGCTGGAATATCATCAATTATAGGAGCAATTAATTTTATTACCACTATTATTAATATAAAAATATCAGATTCATCTTTTGAACAAATAACTTTATTTTCCTGATCTATTTTAATTACAACTATTTTATTACTTTTAGCAGTACCCGTTTTAGCAGGTGCAATTACAATATTACTTACAGATCGAAATTTAAATACTTCATTTTTTGATCCATCAGGTGGGGGTGATCCAATTTTATATCAACACTTATTT	2155	2155	TATGAATAATTTAAGTTTTTGGTTGTTAGTTTCATCTTTTATTTTGCTTATCCTCTCGGTATTTGCTGGCGAAGGTCCTGGAACAGGATGGACTTTATACCCACCTTTGTCGCAAATTATGTCTCACCCAAGTGCAGGAGTTGATCTTGCTATACTTGCACTTCATGTTGCTGGTATGTCATCAATTGTTGGGGCGATCAACTTTATAGTCACTATATTCAATATGCGTGCAAAAGGCATGTCACTCACTAAAATGCCACTATTTGTTTGGTCTGTTTTACTAACGTCATTTATGTTAATTGTTGCCTTACCGGTACTTGCTGGTGCTATAACTATGCTGCTCACTGATCGTAATATAGGTACCTCCTTTTTTGATCCTGCTGGTGGTGGTGATCCTGTGTTATTTCAACATCTGTTT	0.16186	95781	93889	92171	92108	TACGGAGAGGGCTAGCGTTATTCGGAATTATTGGGCGTAAAGGGCGCGTAGGCTGGTTAATAAGTTAAAAGTGAAATCCCGAGGCTTAACCTTGGAATTGCTTTTAAAACTATTAATCTAGAGATTGAAAGAGGATAGAGGAATTCCTGATGTAGAGGTAAAATTCGTAAATATTAGGAGGAACACCAGTGGCGAAGGCGTCTATCTGGTTCAAATCTGACGCTGAAGCGCGAAGGCGTGGGGAGCAAACAGG
SIN	SIN0217	Hymenoptera	2444	2032	AATAAATAATATAAGATTCTGATTATTACCACCATCTTTAATATTCTTAATCAGAAGAAGAATCAACAATCAAGGCGTAGGAACAGGATGAACAGTCTACCCACCTTTATCTTTAAACACAAACCATGAAGGTTTGTCCTTAGATATTGCTATTTTTTCACTTCACCTAGCTGGTATATCTTCAATCATAGGAGCAATCAATTTTATCTCTACTATTATAAATATAAAAATTTATGGAATATCTTTTGATCAAATATCCCTATTCATTTGATCAATTAAAATTACCGCTATTTTACTTCTATTAGCTGTCCCAGTTTTGGCCGGCGCTATTACCATACTTTTAACAGACCGAAATTTAAATACTTCATTTTTTGACCCATCGGGAGGAGGAGACCCTATTTTATACCAACATTTATTT	381	381	TATGAATAATTTAAGTTTTTGGTTGTTAGTGTCATCTTTTATTTTGCTCATTTTCTCAGTGTTTATTGGTGAAGGTCCAGGTACGGGTTGGACTTTATATCCACCTTTATCACAGGTAATGTCCCATCCAAGTGCAGGAGTTGACCTTGCTATACTTGCACTCCACGTTGCTGGTATGTCGTCAATTGTTGGGGCGATCAACTTTATAGTTACTATATTTAACATGCGCGCAAAAGGAATGTCATTAACTAAGATGCCACTGTTTGTTTGGTCTGTCTTGCTAACAGCATTTATGTTGATTGTTGCCTTACCGGTGCTTGCCGGTGCTATAACTATGCTTCTTACTGATCGCAATATTGGTACTTCCTTTTTTGATCCTGCCGGTGGTGGTGACCCTGTGTTATTTCAACATTTATTT	0.1875	18236	17789	17682	17682	TACGGAGAGGGCTAGCGTTATTCGGAATTATTGGGCGTAAAGGGCGCGTAGGCGGATTAGTAAGTTAAAAGTGAAATCCCAAGGCTCAACCTTGGAATTGCTTTTAAAACTGCTAATCTAGAGATTGAAAGAGGATAGAGGAATTCCTAGTGTAGAGGTGAAATTCGTAAATATTAGGAGGAACACCAGTGGCGAAGGCGTCTATCTGGTTCAAATCTGACGCTGAGGCGCGAAGGCGTGGGGAGCAAACAGG
SIN	SIN0218	Diptera	12877	12877	AATAAATAATATAAGATTTTGAATATTACCTCCTTCATTAACCTTACTATTAGCGAGAAGAATGGTTGAAACTGGAGCTGGAACAGGATGAACAGTTTACCCTCCTCTTTCATCAAATATTGCTCATGGAGGAGCATCTGTTGATCTTGCTATTTTTTCCCTTCACTTAGCAGGAATTTCTTCTATTTTAGGAGCTGTAAATTTTATTACCACTGTAATTAATATACGTTCCCCAGGAATTTCTCTTGACCGAATACCTTTATTTGTTTGATCGGTAGTTATTACAGCAATTCTACTACTTCTATCTCTACCTGTTTTAGCAGGAGCTATTACTATATTATTAACTGATCGAAACCTAAATACCTCATTCTTTGACCCAGCGGGGGGAGGAGACCCAATTTTATATCAACATCTATTT	0	0	0	0	32470	31461	0	0	0
SIN	SIN0219	Diptera	1014	973	AATGAATAACATAAGATTTTGGCTTCTCCCCCCCTCACTTTCCCTTCTTTTAGTGAGTAGAATAGTTGAAAATGGGGCTGGGACTGGATGAACCGTTTATCCTCCCCTCTCTTCAGTAATTGCCCACAGTGGGGCTTCTGTTGATTTAGCTATTTTTAGTCTTCATCTTGCAGGTATTTCCTCAATTTTGGGGGCAGTAAACTTTATTACTACGGTCATTAATATGCGTTCCCCAGGTATTTCATTTGATCGAATACCCCTATTTGTTTGATCTGTTGCTATTACTGCTCTGCTGCTACTTCTATCTCTTCCAGTTTTAGCAGGAGCTATTACCATACTTTTAACAGATCGTAACTTAAATTCTTCATTTTTTGACCCAGCCGGAGGAGGAGACCCCGTCCTCTATCAACATCTATTC	15	15	TATGAATAATTTAAGTTTTTGGTTATTAGTGTCATCTTTTATTTTGCTCATTCTCTCAGTGTTTATTGGTGAAGGTCCAGGTACAGGTTGGACTTTATATCCACCTCTATCACAGGTAATGTCCCATCCAAGTGCAGGAGTTGACATTGCTATACTTGCACTTCATGTTGCTGGTATGTCGTCAATTGTTGGGGCGATCAACTTTATAGTTACTATATTTAACATGCGCACAAAAGGAATGTCATTAACTAAGATGCCACTGTTTGTTTGGTCTGTCTTGCTAACAGCATTTATGTTGATTGTTGCCTTACCAGTGCTTGCCGGTGCTATAACTATGCTTCTTACTGATCGCAATATTGGTACTTCCTTTTTTGATCCTGCCGGTGGCGGCGATCCTGTGTTATTTCAACATCTATTT	0.0154162	15367	15202	4102	4087	TACGGAGAGGGCTAGCGTTATTCGGAATTATTGGGCGTAAAGGGCGCGTAGGCGGATTAGTAAGTTAAAAGTGAAATCCCAAGGCTCAACCTTGGAATTGCTTTTAAAACTGCTAATCTAGAGATTGAAAGAGGATAGAGGAATTCCTAGTGTAGAGGTGAAATTCGTAAATATTAGGAGGAACACCAGTGGCGAAGGCGTCTATCTGGTTCAAATCTGACGCTGAGGCGCGAAGGCGTGGGGAGCAAACAGG
SIN	SIN0220	Diptera	3480	3363	AATAAATAATATAAGATTCTGATTACTCCCTCCTGCATTAATATTATTATTGGCTGGTAGTATAGTAGAAAACGGAGCTGGTACTGGATGAACTGTATACCCTCCATTATCATCAAATATTGCTCATAGAGGAGCTTCTGTTGATTTAACTATTTTTTCTTTACATTTAGCAGGAATTTCCTCAATTCTAGGAGCCGTAAATTTTATTACTACAGTTATTAATATACGATCATCAGGAATTACATTTGATCGAATACCTTTATTTGTTTGATCAGTCATAATTACTGCCTTATTACTTCTTTTATCATTACCAGTTTTGGCTGGAGCTATTACAATATTATTAACAGATCGAAACTTAAATACTTCATTTTTTGACCCCGCGGGGGGAGGAGACCCTATCCTCTACCAACATTTATTC	53	51	TATGAATAATTTAAGTTTTTGGTTGTTAGTTTCATCTTTTATTTTGCTTATCCTCTCGGTATTTGCTGGCGAAGGTCCTGGAACAGGATGGACTTTATACCCACCTTTGTCGCAAATTATGTCCCACCCAAGTGCAGGAGTTGATCTTGCTATACTTGCACTTCATATTGCTGGTATGTCATCAATTGTTGGGGCGATCAACTTTATAGTTACCATATTCAATATGCGTGCAAAAGGTATGTCACTCACTAAGATACCACTATTTGTTTGGTCTATTTTACTCACGTCATTTATGTTAATTGTTGCCTTACCGGTACTTGCTGGTGCTATAACTATGCTGCTCACTGATCGTAATATAGGTACCTCCTTTTTTGATCCTGCTGGTGGTGGTGATCCTGTGTTATTTCAACATCTGTTT	0.015165	13519	11885	10435	10435	TACGGAGAGGGCTAGCGTTATTCGGAATTATTGGGCGTAAAGGGCGCGTAGGCTGGTTAATAAGTTAAAAGTGAAATCCCGAGGCTTAACCTTGGAATTGCTTTTAAAACTATTAACCTAGAGATTGAAAGAGGATAGAGGAATTCCTGATGTAGAGGTAAAATTCGTAAATATTAGGAGGAACACCAGTGGCGAAGGCGTCTATCTGGTTCAAATCTGACGCTGAAGCGCGAAGGCGTGGGGAGCAAACAGG
SIN	SIN0221	Diptera	2814	2606	AATAAATAATATAAGATTTTGAATATTACCACCATCATTAACTTTACTTCTTGTTAGAAGTATAGTGGACAATGGGGCTGGTACAGGATGAACTGTATATCCACCTCTATCGTCAAATATCGCACACGGAGGAGCATCAGTAGATTTAGCAATTTTTTCCTTACATCTTGCAGGAATTTCATCAATTCTTGGAGCAGTAAATTTCATTACAACAGTTATTAATATACGATCAGTTGGAATATCTTTTGATCGAATACCATTATTTGTTTGAGCAGTAGTAATTACTGCTTTATTACTTCTTTTGTCTCTTCCAGTTTTAGCAGGGGCAATTACTATGCTATTAACTGATCGAAATTTTAATACATCATTTTTTGATCCAGCAGGAGGAGGAGATCCTATTTTATACCAACATTTATTT	208	130	TATGAATAATTTAAGTTTTTGGTTATTAGTGTCATCTTTTATTTTGCTCATTCTCTCAGTGTTTATTGGTGAAGGTCCAGGTACAGGTTGGACTTTATATCCACCTTTATCACAGGTAATGTCCCATCCAAGTGCAGGAGTTGACATTGCTATACTTGCACTTCATGTTGCTGGTATGTCGTCAATTGTTGGGGCGATCAACTTTATAGTTACTATATTTAACATGCGTGCGAAAGGCATGTCGTTGACTAAGATGCCACTATTTGTTTGGTCTGTCTTGCTAACAGCATTTATGTTGATTGTTGCCTTACCGGTGCTTGCCGGTGCTATAACTATGCTTCTTACTGATCGCAATATTGGTACTTCCTTTTTTGATCCTGCAGGTGGTGGTGACCCTGTGTTATTTCAACATTTATTT	0.0498849	22118	21453	21337	21335	TACGGAGAGGGCTAGCGTTATTCGGAATTATTGGGCGTAAAGGGCGCGTAGGCGGATTAGTAAGTTAAAAGTGAAATCCCAAGGCTCAACCTTGGAATTGCTTTTAAAACTGCTAATCTAGAGATTGAAAGAGGATAGAGGAATTCCTAGTGTAGAGGTGAAATTCGTAAATATTAGGAGGAACACCAGTGGCGAAGGCGTCTATCTGGTTCAAATCTGACGCTGAGGCGCGAAGGCGTGGGGAGCAAACAGG
SIN	SIN0222	Diptera	5354	5228	AATAAATAATATAAGTTTTTGATTACTTCCTCCTGCACTAACTTTACTTTTAGTAAGCAGTATAGTAGAAAATGGAGCTGGTACTGGTTGAACAGTTTACCCTCCGCTATCATCTAACATTGCTCATGGAGGAGCTTCGGTTGATTTAGCTATTTTTTCTCTTCATTTAGCTGGAATTTCATCTATTTTAGGAGCTGTAAATTTTATTACTACTGTAATTAATATACGAGCTACTGGTATTACATTTGATCGAATACCTTTATTCGTATGATCCGTAGTAATTACAGCATTATTATTACTTTTGTCTTTACCTGTATTAGCTGGAGCTATTACTATGCTATTAACAGATCGAAATTTAAATACATCATTTTTCGATCCAGCTGGAGGAGGAGATCCAATTTTATATCAACATTTATTT	40	18	TATGAATAATTTAAGTTTTTGGTTATTAGTGTCATCTTTTATTTTGCTCATTCTCTCAGTGTTTATTGGTGAAGGTCCAGGTACAGGTTGGACTTTATATCCACCTTTATCACAGGTAATGTCCCATCCAAGTGCAGGAGTTGACATTGCTATACTTGCACTTCATGTTGCTGGTATGTCGTCAATTGTTGGGGCGATCAACTTTATAGTTACTATATTTAACATGCGTGCGAAAGGCATGTCGTTGACTAAGATGCCACTATTTGTTTGGTCTGTCTTGCTAACAGCATTTATGTTGATTGTTGCCTTACCGGTGCTTGCCGGTGCTATAACTATGCTTCTTACTGATCGCAATATTGGTACTTCCTTTTTTGATCCTGCAGGTGGTGGTGACCCTGTGTTATTTCAACATTTATTT	0.003443	23805	22638	18560	8910	TACGGAGAGGGCTAGCGTTATTCGGAATTATTGGGCGTAAAGGGCGCGTAGGCGGATTAGTAAGTTAAAAGTGAAATCCCAAAGCTCAACCTTGGAATTGCTTTTAAAACTGCTAATCTAGAGATTGAAAGAGGATAGAGGAATTCCTAGTGTAGAGGTGAAATTCGTAAATATTAGGAGGAACACCAGTGGCGAAGGCGTCTATCTGGTTCAAATCTGACGCTGAGGCGCGAAGGCGTGGGGAGCAAACAGG
SIN	SIN0223	Diptera	22909	22073	AATAAATAATATAAGTTTTTGACTTTTACCCCCATCATTGACCCTTTTATTAGCAAGTAGTATAGTAGAAAATGGGGCTGGAACTGGTTGAACAGTTTACCCCCCATTATCAGCTGCAATTGCCCACGGAGGAGGATCTGTAGATTTAGCAATTTTTTCTTTACATCTTGCAGGAATTTCTTCTATTTTAGGGGCAGTTAATTTTATTACTACTGTAATTAATATACGATCAACAGGAATTACATTTGATCGAATACCTTTATTTGTTTGAGCAGTAGTAATTACAGCTATTCTTTTATTATTATCTTTACCTGTATTAGCAGGTGCAATTACTATACTTTTAACAGATCGAAATTTAAATACATCCTTTTTTGACCCTGCTGGAGGAGGAGACCCAATTTTATATCAACATTTATTT	0	0	0	0	3362	1534	0	0	0
SIN	SIN0224	Diptera	3878	3854	TATAAATAATATAAGTTTTTGACTTCTACCTCCTGCACTTACTCTTCTTCTAGTGAGTAGTATAGTAGAAAATGGAGCTGGAACAGGGTGAACTGTTTACCCTCCTTTATCATCTAACATCGCTCATGGAGGGGCTTCTGTTGATTTAGCTATTTTTTCTTTACATTTAGCAGGTATTTCTTCAATTTTAGGAGCAGTAAATTTTATTACTACAGTAATTAATATACGGTCTACAGGAATTACTTTTGATCGAATACCCCTATTTGTTTGATCAGTAGTAATTACTGCTTTACTTTTATTACTTTCTTTACCTGTACTTGCCGGAGCTATTACTATGTTATTAACTGATCGAAATATTAATACGTCATTTTTTGACCCTGCAGGAGGAGGAGATCCTATTTTATACCAGCATTTATTT	0	0	0	0	58120	57531	0	0	0
SIN	SIN0225	Diptera	19805	19805	AATAAATAATATAAGTTTTTGAATACTACCTCCTTCTTTAACATTACTATTAGCCAGTAGTATAGTAGAAAATGGGGCTGGGACTGGGTGAACTGTTTATCCACCTTTAGCTTCTAATATTGCCCATAGAGGAGCTTCAGTTGATTTAGCAATTTTTTCTCTTCATTTAGCAGGAATTTCTTCAATTTTAGGGGCAGTAAATTTTATTACAACTATTATTAATATACGATCATCAGGAATTACTTTTGATCGAATACCATTATTTGTTTGATCAGTTGGAATTACAGCTCTTCTTTTACTTCTTTCACTTCCAGTATTAGCAGGAGCAATTACTATATTATTAACAGATCGAAATTTTAATACTTCATTTTTTGATCCTGCAGGAGGAGGAGATCCTATTTTATATCAACACTTATTC	0	0	0	0	4688	1973	0	0	0
SIN	SIN0226	Diptera	30125	30125	AATAAATAATATAAGTTTTTGAATACTACCTCCTTCTTTAACATTACTATTAGCCAGTAGTATAGTAGAAAATGGGGCTGGGACTGGGTGAACTGTTTATCCACCTTTAGCTTCTAATATTGCCCATAGAGGAGCTTCAGTTGATTTAGCAATTTTTTCTCTTCATTTAGCAGGAATTTCTTCAATTTTAGGGGCAGTAAATTTTATTACAACTATTATTAATATACGATCATCAGGAATTACTTTTGATCGAATACCATTATTTGTTTGATCAGTTGGAATTACAGCTCTTCTTTTACTTCTTTCACTTCCAGTATTAGCAGGAGCAATTACTATATTATTAACAGATCGAAATTTTAATACTTCATTTTTTGATCCTGCAGGAGGAGGAGATCCTATTTTATATCAACACTTATTC	0	0	0	0	6795	2947	0	0	0
SIN	SIN0227	Diptera	12274	12272	AATAAATAATATAAGATTCTGAATATTACCTCCATCTTTAACATTATTATTGGCTAGTAGTATAGTAGAAAATGGAGCTGGGACTGGATGAACAGTTTATCCTCCCCTATCATCTAGAATTGCTCATAGAGGAGCTTCTGTTGATTTAGCAATTTTCTCTCTACATCTAGCCGGAATTTCCTCTATTTTAGGAGCAGTAAATTTCATTACAACAATTATTAATATACGATCATCTGGAATTACCTTTGACCGAATGCCTTTATTTGTTTGATCAGTAGGAATTACTGCCCTTCTTCTTCTTCTTTCTCTCCCGGTACTAGCTGGTGCTATTACTATATTATTAACAGACCGAAATTTTAATACTTCATTTTTTGATCCCGCTGGAGGAGGAGATCCAATTCTATACCAACACCTATTT	0	0	0	0	6055	1037	0	0	0
SIN	SIN0228	Diptera	2491	2382	AATAAATAACATAAGTTTTTGGTTATTGCCCCCTTCTTTAACCTTATTATTAGCCAGCAGTATAGTAGAAAATGGAGCTGGTACAGGTTGAACTGTTTACCCTCCTTTATCAGCTAATATTGCTCATAGAGGAGCTTCAGTTGATTTAGCAATTTTTTCTTTACATTTAGCTGGAATCTCCTCAATTTTAGGTGCTGTAAATTTTATCACAACAATTATTAATATACGTTCCTCAGGAATTACTTTCGATCGTATACCTTTATTTGTTTGATCCGTAGGTATTACTGCACTATTACTTTTATTATCTTTACCTGTTTTAGCTGGAGCTATTACTATATTATTAACTGATCGAAATTTTAATACATCATTTTTTGATCCTGCTGGTGGAGGAGACCCTATTTTATATCAACATTTATTT	97	70	TATGAACAATTTGAGTTTCTGGCTATTGGTATCGTCTTTTATTTTGCTCATTCTATCAGTTTTTATTGGCGAAGGTCCAGGTACCGGTTGGACTTTATATCCCCCATTATCACAAATCGTGTCACATCCAAGTGCTGGTGTTGACCTTGCTATATTCGCACTGCACGTTGCTGGTATATCCTCGATTGTTGGGGCTATTAATTTCATAGTCACTATATTTAACATGCGCGCAAAGGGCATGTCACTAACTAAAATGCCACTATTTGTATGGTCCATTCTATTAACAGCATTTATGCTACTTATTGCTTTACCTGTATTGGCTGGTGCTATAACCATGCTACTTACTGATCGCAATATTGGCACTGCATTTTTTGAGCCTGCAGGTGGTGGTGACCCAGTGTTATTTCAACATTTATTT	0.0293871	18892	18166	11024	11024	TACGGAGAGGGCTAGCGTTATTCGGAATCATTGGGCGTAAAGGGCGCGTAGGCGGGTTAGTAAGTTAAAAGTGAAATCCCAAGGCTCAACCTTGGAACTGCTTTTAAAACTGCTAATCTAGAGATTGAAAGAGGATAGAGGAATTCCTAGTGTAGAGGTGAAATTCGTAAATATTAGGAGGAACACCAGTGGCGAAGGCGTCTATCTGGTTCAAATCTGACGCTGAGGCGCGAAGGCGTGGGGAGCAAACAGG
SIN	SIN0229	Diptera	9979	9971	AATAAATAATATAAGATTCTGAATATTACCTCCTTCTTTAACTTTATTATTAGCCAGAAGTATAGTAGAAAACGGAGCTGGAACAGGATGAACTGTATACCCTCCTTTATCTTCTAGAATTGCTCATAGAGGAGCTTCTGTAGATTTAGCAATTTTTTCCCTTCATTTAGCCGGTATTTCCTCAATTTTAGGAGCAATAAATTTTATTACTACAATCATTAATATACGATCAGCAGGTATTACATTTGATCGAATACCTTTATTTGTATGATCAGTAGGAATTACTGCTTTACTACTATTATTATCACTTCCTGTTCTTGCAGGAGCTATTACTATACTACTTACAGATCGAAATTTTAATACATCCTTCTTTGATCCTGCTGGTGGAGGAGACCCAATTCTTTATCAACATTTATTC	8	8	CATGAATAATTTGAGTTTCTGGTTATTAGTGTCATCTTTTATTTTGCTAGCTATTTCTGTGTTTGTTGGTGAAGGCCCAGGTGTAGGCTGGACTTTATATCCTCCTTTATCACAGGTTATGTCTCACCCAAGTGCTGGAGTTGACATTGCTATATTCGCGCTCCACATTGCAGGTATGTCATCAATTGTTGGAGCGATTAACTTTATAGTTACTATATTCAATATGCGTGCAAAAGGAATGTCATTAATGAAAATGCCGTTGTTTGTCTGGTCTGTCTTGCTAACAGCATTTATGCTGATTGTTGCATTACCTGTACTTGCTGGTGCTATAACTATGCTACTTACTGATCGCAATATCGGCACTGCCTTTTTTGATCCTGCCGGTGGTGGCGATCCTGTATTATTTCAACATTTATTT	0.000802327	14144	8109	6928	3807	TACGGAGAGGGCTAGCGTTATTCGGAATCATTGGGCGTAAAGGGCGCGTAGGCGGGTTAGTAAGTTAAAAGTGAAATCCCAAGGCTCAACCTTGGAATTGCTTTTAAAACTGCTAATCTAGAGATTGAAAGAGGATAGAGGAATTCCTAGTGTAGAGGTGAAATTCGTAAATATTAGGAGGAACACCAGTGGCGAAGGCGTCTATCTGGTTCAAATCTGACGCTGAGGCGCGAAGGCGTGGGGAGCAAACAGG
SIN	SIN0230	Diptera	2113	2105	TATAAATAATATAAGATTTTGAATATTACCTCCTTCACTAACCTTACTATTAGCCAGAAGTATAGTAGAAAATGGAGCTGGAACAGGTTGAACTGTTTATCCTCCTCTTTCTGCTAATATTGCTCATAGAGGAGCTTCTGTTGATTTAGCTATTTTTTCTCTTCATTTAGCAGGTATCTCTTCAATTTTAGGAGCCGTAAATTTTATTACAACAATTATTAATATACGATCCTCAGGAATCACTTTTGATCGAATACCATTATTTGTTTGATCAGTAGGTATTACTGCTTTATTATTATTACTTTCATTACCTGTATTAGCAGGTGCTATTACTATATTATTAACAGACCGAAATTTTAATACTTCTTTCTTTGACCCTGCTGGAGGAGGAGATCCTATTCTATATCAACATTTATTT	8	8	TATGAACAATTTGAGTTTCTGGCTATTGGTATCGTCTTTTATTTTGCTCATTCTATCAGTTTTTATTGGCGAAGGTCCAGGTACTGGTTGGACTTTATATCCCCCATTATCACAAATCGTGTCACATCCAAGTGCTGGTGTTGACCTTGCTATATTTGCACTGCACGTTGCTGGTATATCCTCGATTGTTGGGGCTATTAATTTCATAGTCACTATATTTAACATGCGCGCAAAGGGCATGTCATTAACTAAAATGCCACTATTTGTATGGTCCATTCTATTAACAGCATTTATGCTACTTATTGCTTTACCTGTATTGGCTGGTGCTATAACCATGCTACTTACTGATCGCAATATTGGCACTTCATTTTTTGAGCCTGCAGGTGGTGGTGATCCAGTGTTATTTCAACATTTATTT	0.00380048	26652	26128	2191	2191	TACGGAGAGGGCTAGCGTTATTCGGAATCATTGGGCGTAAAGGGCGCGTAGGCGGGTTAGTAAGTTAAAAGTGAAATCCCAAGGCTCAACCTTGGAACTGCTTTTAAAACTGCTAATCTAGAGATTGAAAGAGGATAGAGGAATTCCTAGTGTAGAGGTGAAATTCGTAAATATTAGGAGGAACACCAGTGGCGAAGGCGTCTATCTGGTTCAAATCTGACGCTGAGGCGCGAAGGCGTGGGGAGCAAACAGG
SIN	SIN0231	Diptera	11419	10916	AATAAATAATATAAGTTTTTGATTACTACCTCCTTCTTTAACATTATTATTAGCCAGTAGTATAGTAGAAAATGGAGCTGGTACAGGATGAACTGTTTACCCTCCCTTATCTGCTAATATTGCCCATAGTGGAGCTTCAGTTGATTTAGCAATTTTTTCATTACACTTAGCTGGTATCTCTTCTATTCTAGGGGCAGTAAACTTTATTACTACAATCATCAATATACGATCTTCAGGAATTTCCTTTGATCGAATACCTTTATTTGTATGATCTGTAGGAATCACTGCTCTTTTATTATTATTATCTTTACCTGTTTTAGCTGGAGCTATTACTATATTATTAACTGATCGAAATTTTAATACATCATTCTTTGATCCTGCCGGAGGAGGAGACCCTATTCTATACCAACATTTATTC	0	0	0	0	33252	31292	4	4	TACGGAGAGGGCTAGCGTTATTCGGAATTATTGGGCGTAAAGGGCGCGTAGGCTGGTTAATAAGTTAAAAGTGAAATCCCGAGGCTTAACCTTGGAATTGCTTTTAAAACTATTAATCTAGAGATTGAAAGAGGATAGAGGAATTCCTGATGTAGAGGTAAAATTCGTAAATATTAGGAGGAGCACCAGTGGCGAAGGCGTCTATCTGGTTCAAATCTGACGCTGAAGCGCGAAGGCGTGGGGAGCAAACAGG
SIN	SIN0232	Diptera	8550	7956	AATAAATAATATAAGATTTTGATTACTACCTCCTTCATTAACTCTTTTATTAGCAAGAAGTATAGTAGAAAATGGGGCTGGTACAGGATGAACTGTTTACCCACCTCTTTCATCAAGAATTGCACATAGAGGAGCTTCTGTAGATTTAGCAATTTTTTCTCTTCATTTAGCTGGAATTTCATCAATTTTAGGTGCAATTAATTTTATTACAACTATTATTAATATACGATCTTCAGGAATTTCTTTTGACCGAATACCTTTATTCGTGTGATCTATTGGAATTACTGCTATTTTACTTCTTCTTTCTTTACCTGTATTAGCCGGAGCTATTACAATACTTTTAACAGACCGAAATTTTAATACATCTTTTTTTGACCCAGCAGGTGGAGGAGACCCAATTCTTTACCAACATTTATTT	433	343	TATGAATAATTTAAGTTTTTGGTTATTAGTGTCATCTTTTATTTTGCTCATTCTCTCAGTGTTTATTGGTGAAGGTCCAGGTACAGGTTGGACTTTATATCCACCTTTATCACAGGTAATGTCCCATCCAAGTGCAGGAGTTGACATTGCTATACTTGCACTTCATGTTGCTGGTATGTCGTCAATTGTTGGGGCGATCAACTTTATAGTTACTATATTTAACATGCGTGCGAAAGGCATGTCGTTGACTAAGATGCCACTATTTGTTTGGTCTGTCTTGCTAACAGCATTTATGTTGATTGTTGCCTTACCGGTGCTTGCCGGTGCTATAACTATGCTTCTTACTGATCGCAATATTGGTACTTCCTTTTTTGATCCTGCAGGTGGTGGTGACCCTGTGTTATTTCAACATTTATTT	0.0431121	32013	30540	30185	23628	TACGGAGAGGGCTAGCGTTATTCGGAATTATTGGGCGTAAAGGGCGCGTAGGCGGATTAGTAAGTTAAAAGTGAAATCCCAAGGCTCAACCTTGGAATTGCTTTTAAAACTGCTAATCTAGAGATTGAAAGAGGATAGAGGAATTCCTAGTGTAGAGGTGAAATTCGTAAATATTAGGAGGAACACCAGTGGCGAAGGCGTCTATCTGGTTCAAATCTGACGCTGAGGCGCGAAGGCGTGGGGAGCAAACAGG
SIN	SIN0233	Diptera	714	709	TATAAATAATATGAGATTTTGAATACTGCCTCCTTCTCTTACGCTACTTTTAGCAAGAAGTATAGTTGAAAATGGGGCTGGGACTGGATGAACTGTTTACCCTCCATTATCATCTAGAATTGCACATAGAGGAGCTTCTGTTGATTTAGCTATTTTTTCTTTACATTTAGCTGGTATTTCCTCTATTCTAGGAGCAGTAAATTTTATTACAACAATTATTAATATGCGATCTTCAGGAATTACTTTTGACCGAATACCATTATTTGTTTGATCTGTAGGAATTACAGCTTTATTACTTTTATTATCACTACCTGTTTTAGCTGGAGCAATTACTATACTACTGACAGATCGAAATTTTAATACATCATTTTTTGATCCTGCTGGAGGAGGAGATCCTATTCTATATCAACACTTATTC	0	0	0	0	31941	31763	0	0	0
SIN	SIN0236	Diptera	1346	1346	AATAAATAATATGAGTTTTTGAATATTACCTCCTTCTTTAACTTTATTGTTAGCCAGAAGTATAGTGGAAAACGGAGCTGGAACTGGTTGAACAGTTTACCCACCCCTTTCTTCTAATATTGCTCATAGTGGAGCTTCTGTAGATTTAGCAATTTTTTCTCTTCACTTAGCAGGAATTTCTTCAATTTTAGGGGCTGTAAATTTTATTACAACAATTATTAATATACGATCTTCAGGAATTACTTTTGATCGAATACCTTTATTTGTTTGATCTGTTGGAATTACTGCTCTTTTACTTTTATTATCATTACCTGTATTAGCAGGAGCTATTACTATACTATTAACTGATCGAAATTTTAATACCTCATTTTTTGATCCTGCTGGTGGAGGAGATCCTATTCTTTACCAACATTTATTT	0	0	0	0	5090	789	0	0	0
SIN	SIN0237	Diptera	4461	4421	AATAAATAATATAAGATTTTGAATATTGCCTCCATCATTAACACTTTTATTAGCCAGAAGAATAGTAGAAAATGGAGCTGGTACTGGATGAACTGTTTACCCACCCCTTTCATCTTCAATTGCTCATAGAGGAGCCTCTGTTGATTTAGCAATTTTTTCTCTACATTTAGCTGGAATTTCTTCTATTTTAGGAGCTGTTAATTTTATTACCACTATTATTAATATACGAACAGTAGGTATTACATTTGACCGAATACCTTTATTTGTTTGATCTGTAGGAATTACTGCTATTCTACTTTTATTATCCTTACCAGTATTAGCTGGAGCTATTACCATATTACTTACAGACCGAAATTTTAATACTTCTTTTTTTGATCCTGCAGGAGGAGGAGATCCAATTCTTTATCAACATTTATTT	6	6	TATGAACAATTTAAGCTTCTGGCTATTGGTATCGTCTTTTATTTTGCTGATTCTATCAGTTTTTATTGGTGAAGGGCCAGGTACAGGCTGGACTTTATATCCCCCATTATCACAAATCGTGTCACATCCAAGTGCTGGTGTTGACCTTGCTATATTTGCACTGCATGTTGCTGGTATATCCTCTATTGTTGGGGCTATTAATTTCATAGTCACTATATTTAACATGCGTGCAAAGGGCATGTCATTAACTAAAATGCCACTATTCGTATGGTCCATTCTATTAACAGCATTTATGCTACTTATTGCTTTGCCTGTATTGGCTGGTGCTATAACCATGCTACTTACTGATCGCAATATTGGCACTTCATTTTTTGAGCCTGCAGGTGGTGGTGATCCAGTGTTATTTCAACATTTATTT	0.00135716	37139	35281	1385	1385	TACGGAGAGGGCTAGCGTTATTCGGAATCATTGGGCGTAAAGGGCGCGTAGGCGGGTTAGTAAGTTAAAAGTGAAATCCCAAGGCTCAACCTTGGAACTGCTTTTAAAACTGCTAATCTAGAGATTGAAAGAGGATAGAGGAATTCCTAGTGTAGAGGTGAAATTCGTAAATACTAGGAGGAACACCAGTGGCGAAGGCGTCTATCTGGTTCAAATCTGACGCTGAGGCGCGAAGGCGTGGGGAGCAAACAGG
SIN	SIN0238	Diptera	4059	4057	TATAAATAATATAAGATTTTGAATATTACCTCCTTCACTAACCTTACTATTAGCCAGAAGTATAGTAGAAAATGGAGCTGGAACAGGTTGAACTGTTTATCCTCCTCTTTCTGCTAATATTGCTCATAGAGGAGCTTCTGTTGATTTAGCTATTTTTTCTCTTCATTTAGCAGGTATCTCTTCAATTTTAGGAGCCGTAAATTTTATTACAACAATTATTAATATACGATCCTCAGGAATCACTTTTGATCGAATACCATTATTTGTTTGATCAGTAGGTATTACTGCTTTATTATTATTACTTTCATTACCTGTATTAGCAGGTGCTATTACTATATTATTAACAGACCGAAATTTTAATACTTCTTTCTTTGACCCTGCTGGAGGAGGAGATCCTATTCTATATCAACATTTATTT	0	0	0	0	90401	88648	8	4	TACGGAGAGGGCTAGCGTTATTCGGAATTATTGGGCGTAAAGGGCGCGTAGGCGGATTAGTAAGTTAAAAGTGAAATCCCAAGGCTCAACCTTGGAATTGCTTTTAAAACTGCTAATCTAGAGATTGAAAGAGGATAGAGGAATTCCTAGTGTAGAGGTGAAATTCGTAAATATTAGGAGGAACACCAGTGGCGAAGGCGTCTATCTGGTTCAAATCTGACGCTGAGGCGCGAAGGCGTGGGGAGCAAACAGG
SIN	SIN0239	Diptera	20884	20680	AATAAATAATATAAGTTTTTGAATATTACCTCCTTCTCTTACTTTACTATTAGCCAGTAGTATAGTAGAAAATGGGGCTGGTACAGGATGAACAGTTTACCCTCCTCTTTCATCTAGTATCGCCCATAGAGGAGCTTCAGTTGATTTAGCTATTTTTTCATTACATTTAGCCGGAATCTCCTCAATTTTAGGAGCAGTAAATTTTATTACTACAATTATTAATATACGATCTTCAGGAATTACATTTGATCGAATACCTTTATTTGTATGATCAGTTGGAATTACTGCTCTCCTTTTACTTTTATCACTTCCTGTATTAGCAGGAGCTATTACAATACTTTTAACAGACCGTAATTTTAATACTTCATTTTTTGATCCTGCTGGAGGAGGAGATCCAATTTTATATCAACATTTATTT	7	7	TATGAATAATTTAAGTTTTTGGTTGTTAGTGTCATCTTTTATTTTGCTCATTCTCTCAGTGTTTATTGGTGAAGGTCCAGGTACAGGTTGGACTTTATATCCACCTTTATCACAGGTAATGTCCCATCCAAGTGCAGGAGTTGACCTTGCTATACTTGCACTCCACGTTGCTGGTATGTCGTCAATTGTTGGGGCGATCAACTTTATAGTTACTATATTTAACATGCGCGCAAAAGGAATGTCATTAACTAAGATGCCACTGTTTGTTTGGTCTGTCTTGCTAACAGCATTTATGTTGATTGTTGCCTTACCGGTGCTTGCCGGTGCTATAACTATGCTTCTTACTGATCGCAATATTGGTACTTCCTTTTTTGATCCTGCCGGTGGTGGTGACCCTGTGTTATTTCAACATTTATTT	0.000338491	9737	3572	1129	1127	TACGGAGAGGGCTAGCGTTATTCGGAATTATTGGGCGTAAAGGGCGCGTAGGCGGATTAGTAAGTTAAAAGTGAAATCCCAAGGCTCAACCTTGGAATTGCTTTTAAAACTGCTAATCTAGAGATTGAAAGAGGATAGAGGAATTCCTAGTGTAGAGGTGAAATTCGTAAATATTAGGAGGAACACCAGTGGCGAAGGCGTCTATCTGGTTCAAATCTGACGCTGAGGCGCGAAGGCGTGGGGAGCAAACAGG
SIN	SIN0240	Diptera	6331	6034	AATAAATAATATAAGATTTTGAATATTACCTCCTTCGTTAACTTTACTACTAGCTAGAAGAATAGTAGAAAATGGAGCTGGTACAGGATGAACTGTCTACCCCCCATTAGCATCTAATATTGCTCATAGTGGAGCTTCAGTTGATTTAGCAATTTTTTCTCTTCATTTAGCAGGAATTTCTTCAATTTTAGGAGCAGTAAATTTTATCACTACTATTATTAATATACGATCATCAGGAATCACTTTTGATCGAATACCTTTATTTGTATGATCAGTTGGTATTACAGCTCTTTTATTACTTTTATCTTTACCAGTTTTAGCAGGTGCAATTACCATACTATTAACAGACCGAAATTTTAATACTTCATTTTTTGATCCTGCGGGAGGAGGAGATCCAATTTTATATCAACATTTATTT	0	0	0	0	19207	16058	4	4	TACGGAGAGGGCTAGCGTTATTCGGAATTATTGGGCGTAAAGGGCGCGTAGGCTGGTTAATAAGTTAAAAGTGAAATCCCGAGGCTTAACCTTGGAATTGCTTTTAAAACTATTAATCTAGAGATTGAAAGAGGATAGAGGAATTCCTGATGTAGAGGTAAAATTCGTAAATATTAGGAGGAACACCAGTGGCGAAGGCGTCTATCTGGTTCAAATCTGACGCTGAAGCGCGAAGGCGTGGGGAGCAAACAGG
SIN	SIN0241	Hymenoptera	11318	11281	TATAAATAATATAAGATTTTGACTTTTACCCCCTTCAATTTCTCTCCTTCTTTTAAGAAATTTTATTAATGACGGAGTAGGAACAGGATGAACTGTTTATCCTCCATTAGCTTCTAATATTTTTCATAATGGTCCCTCAGTTGATTTAACTATTTTTTCTCTTCATATTGCTGGAATATCTTCTATTCTAGGAGCTATCAATTTTATTTCAACTATTATAAATATACATCATAAAAATTTTTCTATCGATAAAATTCCCTTACTTGTATGATCAATTTTAATCACTGCAATTTTATTACTTTTATCCCTCCCAGTTCTTGCAGGAGCTATCACTATACTTCTAACTGACCGTAACCTTAATACTTCATTTTTTGACCCATCTGGTGGTGGTGATCCTATTTTATACCAACATCTCTTC	0	0	0	0	8022	4828	0	0	0
SIN	SIN0242	Hymenoptera	428	428	TATAAATAATATAAGATTTTGATTATTAATTCCTTCTTTAACTTTATTAATTATTAGAAGGTTATTAAATATTGGGGCAGGAACAGGATGAACTATATACCCTCCTTTATCTTCTTCTATTGGTCATAGAGGAATATGTGTTGATTTAGTTATTTTTTCTTTACATTTAGCAGGGGTTTCTTCTATTATAGGAGCAATTAATTTTATTTCTACTATTTTTAATATAAATTTTTTTATAATTAAATTAGATCAATTAAGATTATTTATTTGATCAATTTTAATTACAACAATTTTATTATTATTATCATTACCTGTTTTAGCAGGAGCTATTACCATATTATTAACTGATCGTAATTTAAACACAACATTTTTTGATTTTGCAGGAGGAGGGGATCCTATTTTATTTCAACATTTATTT	0	0	0	0	4887	978	0	0	0
SIN	SIN0243	Hymenoptera	11310	11310	AATAAATAATATAAGATTCTGGTTACTCCCACCCTCTTTATTATTATTAATTAATAGAAGAATAATTAATCAAGGATCAGGTACAGGTTGAACAGTGTACCCACCATTATCTTCAAATTTAAATCATGAAGGTATCTCAATTGATATATCAATTTTTTCTTTACATCTAGCAGGGATATCATCTATCATAGGAGCTATTAACTTTATCAGTACAATTATTAATATATTCCCAATAAATATAAATTTTGAACAATTAACTTTATTCTCCTGATCAATCTTAATTACTACAATTTTACTTCTCCTGGCTGTTCCAGTTCTAGCAGGAGCCATCACTATACTATTAACAGACCGAAATTTAAATACATCTTTTTTTGACCCCTCAGGAGGAGGAGATCCAATTCTTTACCAACATTTATTT	0	0	0	0	5811	606	0	0	0
SIN	SIN0245	Hymenoptera	675	631	AATAAATAATATAAGATTTTGACTATTACCACCATCAATTTTTTTATTAATTAATGGATCCATTATTAATCAAGGTGTAGGTACTGGTTGAACAATTTATCCTCCTCTTTCCTTAAATTTAAATCATGAAGGAATATCAATAGATTTATCAATTTTCTCTCTTCACTTAGCAGGTATATCATCTATTATAGGAGCAATTAATTTTATTTCAACAATTTTAAATATATATCCAAAAAATTTTAAAATTGAACAATTAACTTTATTTACATGATCTATTTTAATTACCACTATTCTTCTATTATTAGCTGTTCCAGTTTTAGCTGGTGCTATCACTATATTATTAACTGATCGAAATTTAAATACTTCTTTTTTTGATCCTTCAGGAGGTGGAGACCCTATTTTATATCAACATTTATTT	0	0	0	0	21699	20001	165	165	TACGGAGAGGGCTAGCGTTATTCGGAATTATTGGGCGTAAAGGGCGCGTAGGCTGGTTAATAAGTTAAAAGTGAAATCCCGAGGCTTAACCTTGGAATTGCTTTTAAAACTATTAATCTAGAGATTGAAAGAGGATAGAGGAATTCCTGATGTAGAGGTAAAATTCGTAAATATTAGGAGGAACACCAGTGGCGAAGGCGTCTATCTGGTTCAAATCTGACGCTGAAGCGCGAAGGCGTGGGGAGCAAACAGG
SIN	SIN0246	Hymenoptera	9113	9109	AATGAATAATATAAGTTTTTGATTATTAATTCCTTCTTTATTTTTATTGATTTTAAGAAGTTTTATTAATGTTGGAGTTGGAACAGGATGAACTGTTTATCCTCCATTATCTTTAATTTTGGGACATGGGGGTTTATCAGTTGATATAAGAATTTTTGCTTTACATTTAGCAGGGGCTTCTTCAATTATAGGAGCTGTTAATTTTATTACAACAGTATATAATATACGATCTAATTATTTAAATATGGATAAAATTTCTTTATTTATTTGATCAGTATTAATTACAGCAATTTTATTATTATTATCTTTACCAGTTTTAGCAGGTGCAATTACTATATTATTAACTGATCGAAATTTAAATACAAGATTTTTTGATCCTTCTGGGGGAGGTGATCCAATTTTATATCAACATTTATTT	0	0	0	0	5134	947	3	3	TACGGAGAGGGCTAGCGTTATTCGGAATTATTGGGCGTAAAGGGCGCGTAGGCTGATTAATAAGTTAAAAGTGAAATCCCTAGGCTTAACCTTGGAATTGCTTTTAAAACTATTAATCTAGAGATTGAAAGAGGATAGAGGAATTCCTGATGTAGAGGTAAAATTCGTAAATATTAGGAGGAACACCAGTGGCGAAGGCGTCTATCTGGTTCAAATCTGACGCTGAGGCGCGAAGGCGTGGGGAGCAAACAGG
SIN	SIN0247	Hymenoptera	22925	22925	CATAAATAATATAAGATTCTGATTATTACCCCCATCTTTAATCTTACTTTTAACTAGAATATTAATTAATCAAGGCATAGGAACGGGATGAACAATTTACCCCCCTCTATCTTTAAATATTAATCATGAAGGTATATCTGTAGATCTAGCTATTTTCTCTCTTCATTTAGCAGGAATATCATCAATCATAGGAGCAATTAATTTTATTACAACTATTTTTAATATATCACCTATAATTAAATTTGAACAATTAACTTTATTTACCTGATCAATCTTAATCACAACAATTCTTCTTTTATTAGCTGTCCCAGTATTAGCTGGAGCTATTACTATATTATTAACTGATCGTAATTTAAATACCTCATTTTTTGACCCCTCTGGGGGGGGAGATCCAATTCTATTCCAACATCTTTTT	0	0	0	0	5179	918	0	0	0
SIN	SIN0248	Hymenoptera	2111	1481	TATAAATAATATAAGATTTTGATTATTAGTTCCTTCTTTAATAATATTATTTTTTAGGGGGTTTTTAAATGTAGGTGCGGGAACTGGTTGAACAGTTTATCCTCCTTTATCATCTTTAATAGGTCATGGTGGTATTTCAGTTGATTTAGCTATTTTTTCTCTTCATTTAGCAGGTATATCTTCAATTATAGGGACTGTAAATTTAATTTCTACAGTTTTTAATATACATTTATTAAAAATAAAATTAGATCAATTTGTTTTATTAATTTGATCTATTTTAATTACAGCTTTTTTATTATTATTAGCAGTACCTGTATTGGCAGGAGCAATTACTATATTATTAAGTGATCGTAATTTAAATACTTCATTTTTTGATTTTTCTGGTGGTGGTGATCCTGTTCTTTATCAACATTTATTT	628	514	TATGAATAATTTAAGTTTTTGGTTGTTAGTTTCATCTTTTATTTTGCTTATCCTCTCGGTATTTGCTGGCGAAGGTCCTGGAACAGGATGGACTTTATACCCACCTTTGTCGCAAATTATGTTCCACCCAAGTGCAGGAGTTGATCTTGCTATACTTGCACTTCATATTGCTGGTATGTCATCAATTGTTGGGGCGATCAACTTTATAGTTACCATATTCAATATGCGTGCAAAAGGTATGTCACTAACTAAGATACCACTATTTGTTTGGTCTATTTTACTCACGTCATTTATGTTAATTGTTGCCTTACCGGTACTTGCTGGTGCTATAACTATGCTGCTCACTGATCGTAATATAGGTACCTCCTTTTTTGATCCTGCTGGTGGTGGTGATCCTGTGTTATTTCAACATCTGTTT	0.347063	58759	56328	55375	32878	TACGGAGAGGGCTAGCGTTATTCGGAATTATTGGGCGTAAAGGGCGCGTAGGCTGGTTAATAAGTTAAAAGTGAAATCCCGAGGCTTAACCTTGGAATTGCTTTTAAAACTATTAATCTAGAGATTGAAAGAGGATAGAGGAATTCCTGATGTAGAGGTAAAATTCGTAAATATTAGGAGGAACACCAGTGGCGAAGGCGTCTATCTGGTTCAAATCTGACGCTGAAGCGCGAAGGCGTGGGGAGCAAACAGG
SIN	SIN0249	Diptera	5693	5555	AATAAATAATATAAGTTTTTGAATGTTACCCCCCTCTCTTACTCTTTTATTAGCTAGAAGTATAGTTGAAAATGGAGCTGGGACTGGATGAACAGTTTACCCCCCATTATCAGCAGGAATTGCTCATACTGGGGCTTCAGTAGATTTAGCAATTTTTTCACTTCATTTAGCAGGAATTTCTTCAATTTTAGGAGCTGTAAATTTTATTACTACAGTTATTAATATACGATCAAGAGGGATTACTCTAGATCGAATACCATTATTTGTTTGATCTGTAGTAATTACTGCCGTATTACTTCTTCTTTCTTTACCAGTATTAGCAGGAGCAATTACTATATTATTAACTGATCGAAATTTAAATACTTCATTTTTTGATCCAGCAGGAGGAGGAGACCCTATTCTTTATCAACATTTGTTT	0	0	0	0	68009	67372	0	0	0
SIN	SIN0250	Diptera	5946	5589	AATAAATAATATAAGTTTTTGAATACTCCCCCCATCTCTTACCCTTTTATTAGCCAGTAGTATAGTAGAAAATGGAGCTGGTACTGGTTGAACAGTTTATCCCCCCCTGTCAGCCGGAATCGCTCATACAGGAGCTTCTGTAGATCTAGCTATTTTTTCTCTACATCTTGCCGGAATTTCTTCTATTTTAGGAGCTGTAAATTTTATTACAACCACAATTAATATACGTTCAAGAGGGATTACATTAGACCGAATACCTTTATTTGTTTGATCAGTAGTTATTACTGCAATTTTATTATTACTCTCTCTCCCTGTTTTAGCGGGAGCTATCACAATACTTTTAACTGATCGAAATTTAAATACCTCATTCTTTGACCCAGCAGGAGGAGGAGACCCAATTTTATATCAACATTTATTT	0	0	0	0	5078	3688	2	2	TACGGAGAGGGCTAGCGTTATTCGGAATTATTGGGCGTAAAGGGCGCGTAGGCTGATTAATAAGTTAAAAGTGAAATCCCTAGGCTTAACCTTGGAATTGCTTTTAAAACTATTAATCTAGAGATTGAAAGAGGATAGAGGAATTCCTGATGTAGAGGTAAAATTCGTAAATATTAGGAGGAACACCAGTGGCGAAGGCGTCTATCTGGTTCAAATCTGACGCTGAGGCGCGAAGGCGTGGGGAGCAAACAGG
SIN	SIN0251	Diptera	122	118	AATAAATAACATAAGATTTTGAATATTACCCCCTTCTTTAACATTATTAATTATAAGAAGATTAGTTGAATCAGGAACAGGAACAGGATGAACAGTTTACCCCCCACTCTCTTCAACAATTGCCCATTCAGGCTCATCCGTTGATTTATCAATTTTTTCTCTTCATATTGCAGGAATTTCATCTATTTTGGGAGCTATTAATTTTATTACTACTATAATTAATATACGAATTAAAAATATTTCTTATGATCAAATACCTCTTTTTACATGATCAGTTATTATTACAGCTATTTTATTATTATTATCTTTACCAGTACTAGCTGGTGCAATTACAATATTATTGACAGATCGAAATTTAAATACATCATTTTTTGATCCCGCAGGAGGGGGGGATCCTATTTTATACCAACATTTATTT	0	0	0	0	5340	566	0	0	0
SIN	SIN0253	Diptera	20835	20704	TATAAATAACATAAGTTTTTGATTACTACCCCCATCACTTTCATTATTATTAATAAGAAGAATAGTAGAAAGTGGTTCAGGGACAGGATGAACTATCTACCCTCCTCTTTCATCAACACTATCTCATTCAGGGAGATCTGTTGACTTAACTATTTTCTCTCTACATTTAGCAGGAATTTCATCAATTTTAGGAGCAGTTAATTTTATTACTACTATTATTAATATACGAGCTCCTGGGATAAATATAGATATAATACCTCTTTTTATTTGATCTGTATTTATCACAGCAATTCTTCTATTACTCTCTCTTCCTGTTCTAGCCGGGGCTATTACAATATTATTAACAGATCGAAATCTAAACACATCATTTTTTGATCCTGCAGGAGGAGGAGACCCTATTTTATACCAACACTTATTT	0	0	0	0	7515	1147	106	106	TACGGAGAGGGCTAGCGTTATTCGGAATTATTGGGCGTAAAGGGCGCGTAGGCGGATTAGTAAGTTAAAAGTGAAATCCCAAGGCTCAACCTTGGAATTGCTTTTAAAACTGCTAATCTAGAGATTGAAAGAGGATAGAGGAATTCCTAGTGTAGAGGTGAAATTCGTAAATATTAGGAGGAACACCAGTGGCGAAGGCGTCTATCTGGTTCAAATCTGACGCTGAGGCGCGAAGGCGTGGGGAGCAAACAGG
SIN	SIN0254	Diptera	7631	7624	AATAAATAACATAAGTTTTTGACTTTTACCTCCTGCCCTTACTCTTTTATTAGCTAGTAGATTAATTGAAAATGGGGCTGGAACTGGTTGAACAGTATACCCACCCCTATCCGCCGGTATTGCCCATGCAGGAGCTTCTGTTGATTTAGCCATTTTTTCATTACATTTAGCAGGAATTTCATCTATTTTAGGAGCTGTAAATTTTATTACTACAGTAATTAATATACGATCAACAGGTATCTCTTTTGATCGAATACCTTTATTTGTCTGAGCTGTAGTAATCACTGCAATTCTTTTATTACTATCTCTTCCTGTTCTAGCAGGAGCTATCACCATATTATTAACAGATCGAAATTTTAATACTTCTTTTTTTGACCCTGCAGGAGGAGGAGACCCAATTTTATACCAACATTTATTC	0	0	0	0	5211	1787	0	0	0
SIN	SIN0255	Diptera	8986	8925	TTTAAATAATATAAGATTTTGATTATTACCCCCCTCTCTAACATTACTATTATCAAGAAGATTAGTAGAAACGGGAACCGGTACAGGATGAACAGTTTATCCTCCTTTATCATCTACTATTTCACATTCGGGAGCCTCAGTTGATTTATCTATTTTTTCCCTTCATTTAGCCGGTATTTCCTCAATTTTAGGAGCTGTAAATTTTATTTCAACTATTATTAATATACGAATTACAGGAATAACCTTTGACAAAATATCTTTATTTGTCTGATCTGTATTTATTACAGCTATTCTTCTTCTTTTATCTTTACCTGTATTAGCAGGAGCAATTACGATACTTTTAACTGACCGTAATTTAAACACATCATTTTTTGACCCGGCAGGAGGTGGAGATCCAATTCTTTATCAACATCTTTTT	0	0	0	0	4277	825	0	0	0
SIN	SIN0256	Diptera	6326	6326	AATAAATAATATAAGATTTTGATTATTACCTCCCTCTTTACTATTATTATTAATTAGAAGAATAGTAGAAGCAGGAACTGGAACAGGATGAACTGTTTATCCCCCACTTTCTTCAATTATTGCCCATACTGGACCATCAGTTGATTTTTCAATTTTTTCACTTCATATTGCAGGAATTTCATCAATTTTAGGAGCTATCAATTTTATTTCAACTATATTAAATATAAAAATTAAATTTATTAAATTTGATCAAATTTCACTATTTATTTGATCTATTTTAATTACTGCTATTTTGCTTCTTCTTTCATTACCAGTTTTAGCAGGAGCAATTACTATACTTTTAACTGATCGAAATCTTAATACTTCATTTTTTGATCCTATAGGAGGAGGAGATCCTGTATTATATCAGCATTTATTT	0	0	0	0	5718	840	0	0	0
SIN	SIN0257	Diptera	10000	7422	AATAAATAATATAAGTTTTTGAATATTACCCCCTTCTCTTACACTTTTATTAGCAAGAAGTGTAGTAGAAAATGGAGCTGGAACTGGATGAACAGTTTACCCTCCTCTATCTGCAGGTATTGCTCATGGAGGAGCTTCGGTTGATTTAGCTATTTTTTCATTACATTTAGCTGGAATTTCCTCAATTTTAGGAGCAGTAAATTTTATTACCACAGTAATTAATATACGTTCAACAGGTATTACATTTGATCGAATACCTTTATTTGTTTGATCTGTTGTAATTACTGCTGTATTATTATTATTATCTTTACCCGTATTAGCTGGAGCTATTACAATATTATTAACAGATCGAAACTTGAATACATCTTTTTTTGACCCAGCTGGAGGAGGAGACCCTATTTTATACCAACATTTATTT	1814	614	TATGAATAATTTAAGTTTTTGGTTATTAGTGTCATCTTTTATTTTGCTCATTCTCTCAGTGTTTATTGGTGAAGGTCCAGGTACAGGTTGGACTTTATATCCACCTTTATCGCAGGTAATGTCCCATCCAAGTGCAGGAGTTGACCTTGCTATACTTGCACTTCATGTTGCTGGTATGTCGTCAATTGTTGGGGCGATCAACTTTATAGTTACTATATTTAACATGCGCGCAAAAGGCATGTCATTAACTAAGATGCCACTGTTTGTTTGGTCTGTCTTGCTAACAGCATTTATGTTGATTGTTGCTTTACCAGTGCTTGCCGGTGCTATAACTATGCTTCTTACCGATCGCAATATTGGCACTTCCTTTTTTGATCCTGCCGGTGGTGGCGATCCTGTGTTATTTCAACATCTATTT	0.082727	56307	52863	47489	37114	TACGGAGAGGGCTAGCGTTATTCGGAATTATTGGGCGTAAAGGGCGCGTAGGCTGGTTAATAAGTTAAAAGTGAAATCCCGAGGCTTAACCTTGGAATTGCTTTTAAAACTATTAATCTAGAGATTGAAAGAGGATAGAGGAATTCCTGATGTAGAGGTAAAATTCGTAAATATTAGGAGGAACACCAGTGGCGAAGGCGTCTATCTGGTTCAAATCTGACGCTGAAGCGCGAAGGCGTGGGGAGCAAACAGG
SIN	SIN0258	Diptera	3871	3406	AATAAATAACATAAGATTCTGATTACTACCTCCTTCTTTAACTTTATTAATAGCAAGAAGTATAGTTGAAAATGGGGCTGGGACAGGATGAACAGTCTACCCACCACTTTCTTCTATTATTGCTCATGGAGGGGCTTCTGTTGATTTAGCAATTTTTTCTTTACATCTAGCAGGAGTATCTTCAATTTTAGGAGCAGTAAATTTTATTACTACTGTAATTAATATACGATCTACAGGTATTACTTTTGATCGAATACCTTTATTTGTTTGATCAGTTGTAATTACTGCTTTGTTATTACTTTTATCCCTACCAGTTTTAGCCGGGGCTATTACTATATTACTAACAGATCGAAATTTAAATACTTCATTCTTTGATCCAGCAGGAGGAGGAGACCCTATTCTTTACCAACATTTATTT	273	273	TATGAATAATTTAAGTTTTTGGTTATTAGTGTCATCTTTTATTTTGCTCATTCTCTCAGTGTTTATTGGTGAAGGTCCAGGTACAGGTTGGACTTTATATCCACCTTTATCACAGGTAATGTCCCATCCAAGTGCAGGAGTTGACATTGCTATACTTGCACTTCATGTTGCTGGTATGTCGTCAATTGTTGGGGCGATCAACTTTATAGTTACTATATTTAACATGCGCACAAAAGGAATGTCATTAACTAAGATGCCACTGTTTGTTTGGTCTGTCTTGCTAACAGCATTTATGTTGATTGTTGCCTTACCAGTGCTTGCCGGTGCTATAACTATGCTTCTTACTGATCGCAATGTTGGTACTTCCTTTTTTGATCCTGCCGGTGGCGGAGATCCTGTGTTATTTCAACATCTATTT	0.0801527	34809	33350	33127	33125	TACGGAGAGGGCTAGCGTTATTCGGAATTATTGGGCGTAAAGGGCGCGTAGGCTGGTTAGTAAGTTAAAAGTGAAATCCCGAGGCTTAACCTTGGAACTGCTTTTAAAACTGCTAATCTAGAGATTGAAAGAGGATAGAGGAATTCCTAGTGTAGAGGTGAAATTCGTAAATATTAGGAGGAACACCAGTGGCGAAGGCGTCTATCTGGTTCAAATCTGACGCTGAGGCGCGAAGGCGTGGGGAGCAAACAGG
SIN	SIN0260	Diptera	10063	9435	AATAAATAATATAAGATTTTGAATATTACCCCCATCTCTTACCCTTCTCTTAGCTAGTAGAATAGTTGAAAACGGGGCAGGAACTGGGTGAACTGTTTACCCACCCCTATCTTCAGGTATTGCTCATGGAGGAGCATCAGTTGATCTAGCAATTTTTTCTTTACATTTAGCAGGTATTTCTTCTATCTTAGGGGCAGTAAATTTTATTACAACAATTATTAATATGCGTGCCACAGGAATTACAATAGATCGCATACCCCTATTTGTTTGATCAGTTTTAATCACTGCTATTTTATTATTATTATCTTTACCCGTATTAGCAGGAGCTATTACCATATTACTTACCGATCGTAACTTAAATACTTCTTTTTTTGACCCGGCCGGAGGGGGAGACCCAATTTTATACCAACATTTATTT	0	0	0	0	6841	3416	0	0	0
SIN	SIN0261	Diptera	8166	8022	AATAAATAATATAAGTTTTTGACTCCTTCCACCAGCTTTAACATTACTTTTAGTAAGAAGTATAGTAGAAAACGGAGCTGGTACAGGTTGAACTGTTTACCCTCCTTTATCTTCAGGAATTGCCCATGGAGGAGCTTCTGTTGATTTAGCAATTTTTTCTTTACATTTAGCTGGTATTTCTTCAATTTTAGGGGCCGTAAATTTTATTACAACAGTAATTAATATGCGATCTTCTGGAATTACATTAGACCGAATACCTTTATTTGTATGATCTGTTGTAATTACAGCTTTATTATTATTATTATCACTACCAGTTTTAGCTGGAGCAATTACTATACTATTAACAGACCGAAATCTTAATACTTCATTTTTTGACCCTGCCGGAGGAGGTGACCCAATTTTATACCAACATTTATTT	0	0	0	0	25199	21086	0	0	0
SIN	SIN0262	Diptera	6977	6804	AATAAATAATATAAGCTTTTGATTACTGCCCCCCTCATTATCCCTGCTATTAGCTAGTAGTATAGTAGATAATGGGGCCGGTACTGGATGAACTGTTTACCCCCCATTATCTTCTAATATTGCTCATAGAGGGGCTTCAGTTGACTTAGCTATCTTTTCACTACATTTAGCTGGGGTTTCTTCTATTTTAGGAGCTGTAAACTTTATTACAACAGTAATTAATATACGATCCCCTGGAATCTCATTAGATCGAATGCCTTTATTTGTATGATCAGTAGCTATTACAGCTTTATTACTTTTATTATCGCTTCCTGTTTTAGCCGGAGCTATTACTATACTGCTTACAGATCGAAATTTAAATACTTCATTTTTTGATCCCGCTGGAGGAGGAGACCCTATTTTATACCAACATTTATTT	3	3	TATGAATAATTTAAGTTTTTGGTTATTAGTGTCATCTTTTATTTTGCTCATTCTCTCAGTGTTTATTGGTGAAGGTCCAGGTACAGGTTGGACTTTATATCCACCTTTATCGCAGGTAATGTCCCATCCAAGTGCAGGAGTTGACCTTGCTATACTTGCACTTCATGTTGCTGGTATGTCGTCAATTGTTGGGGCGATCAACTTTATAGTTACTATATTTAACATGCGCGCAAAAGGCATGTCATTAACTAAGATGCCACTGTTTGTTTGGTCTGTCTTGCTAACAGCATTTATGTTGATTGTTGCTTTACCAGTGCTTGCCGGTGCTATAACTATGCTTCTTACCGATCGCAATATTGGCACTTCCTTTTTTGATCCTGCCGGTGGTGGCGATCCTGTGTTATTTCAACATCTATTT	0.000440917	6629	1173	75	70	TACGGAGAGGGCTAGCGTTATTCGGAATTATTGGGCGTAAAGGGAGCGTAGGCGGATTAGTAAGTTAAAAGTGAAATCCCAAGGCTCAACCTTGGAATTGCTTTTAAAACTGCTAATCTAGAGATTGAAAGAGGATAGAGGAATTCCTAGTGTAGAGGTGAAATTCGTAAATATTAGGAGGAACACCAGTGGCGAAGGCGTCTATCTGGTTCAAATCTGACGCTGAGGCGCGAAGGCGTGGGGAGCAAACAGG
SIN	SIN0263	Diptera	1306	1257	AATAAATAATATAAGTTTTTGAATATTACCTCCTTCTCTTACACTTTTATTAGCAAGAAGTATAGTAGAAAATGGAGCTGGAACTGGATGAACAGTTTATCCTCCTTTATCTGCAGGTATTGCTCATGGAGGAGCTTCAGTTGATTTAGCTATTTTTTCATTACATTTAGCTGGAATTTCCTCAATTTTAGGAGCAGTAAATTTTATTACCACAGTAATTAATATACGTTCAACAGGTATTACATTTGATCGAATACCTTTATTTGTTTGATCTGTTGTAATTACTGCTGTATTATTATTATTATCTTTACCTGTATTAGCTGGAGCTATTACAATATTATTAACAGATCGAAACTTAAATACATCTTTTTTTGACCCAGCTGGAGGAGGAGACCCTATTTTATATCAACATTTATTT	0	0	0	0	19928	19229	0	0	0
SIN	SIN0264	Diptera	8050	7637	AATAAATAATATAAGCTTTTGATTACTACCCCCCTCATTATCCCTGCTATTAGCTAGTAGTATAGTAGATAATGGGGCCGGTACTGGATGAACTGTTTACCCCCCATTATCTTCTAATATTGCTCATAGAGGGGCTTCAGTTGACTTAGCTATCTTTTCACTACATTTAGCTGGGGTTTCTTCTATTTTAGGAGCTGTAAACTTTATTACAACAGTAATTAATATACGATCCCCTGGAATCTCATTAGATCGAATGCCTTTATTTGTATGATCAGTAGCTATTACAGCTTTATTACTTTTATTATCGCTCCCTGTTTTAGCCGGAGCTATTACTATACTGCTTACAGATCGAAATTTAAATACTTCATTTTTTGATCCCGCTGGAGGAGGAGACCCTATTTTATACCAACATTTATTT	0	0	0	0	6271	903	0	0	0
SIN	SIN0265	Diptera	6627	5242	AATAAATAATATAAGATTTTGATTATTACCTCCTTCTTTAACACTATTAATAGCAAGAAGTATAATTGAAAATGGAGCTGGTACAGGATGAACGGTTTACCCACCTTTATCATCAGTAATCGCTCATGGAGGAGCATCAGTTGATTTAACAATTTTCTCTTTACATTTAGCTGGAATTTCCTCAATTTTAGGAGCTGTAAATTTTATTACAACAGTAATTAATATACGAGCAACTGGAATCACATTTGATCGAATACCTTTATTTGTTTGATCTGTAGTAATTACAGCTTTATTACTTCTTCTATCCTTACCAGTTTTAGCTGGAGCTATTACTATGTTATTAACTGATCGAAACTTAAATACCTCCTTCTTTGATCCTGCTGGAGGAGGAGATCCAATTCTTTATCAACATTTATTT	231	231	TATGAATAATTTAAGTTTTTGGTTATTAGTGTCATCTTTTATTTTGCTCATTCTCTCAGTGTTTATTGGTGAAGGTCCAGGTACAGGTTGGACTTTATATCCACCTTTATCACAGGTAATGTCCCATCCAAGTGCAGGAGTTGACATTGCTATACTTGCACTTCATGTTGCTGGTATGTCGTCAATTGTTGGGGCGATCAACTTTATAGTTACTATATTTAACATGCGCACAAAAGGAATGTCATTAACTAAGATGCCACTGTTTGTTTGGTCTGTCTTGCTAACAGCATTTATGTTGATTGTTGCCTTACCAGTGCTTGCCGGTGCTATAACTATGCTTCTTACTGATCGCAATGTTGCTACTTCCTTTTTTGATCCTGCCGGTGGCGGAGATCCTGTGTTATTTCAACATCTATTT	0.0440671	49048	48267	20154	20108	TACGGAGAGGGCTAGCGTTATTCGGAATTATTGGGCGTAAAGGGCGCGTAGGCTGGTTAGTAAGTTAAAAGTGAAATCCCGAGGCTTAACCTTGGAACTGCTTTTAAAACTGCTAACCTAGAGATTGAAAGAGGATAGAGGAATTCCTAGTGTAGAGGTGAAATTCGTAAATATTAGGAGGAACACCAGTGGCGAAGGCGTCTATCTGGTTTAAATCTGACGCTGAGGCGCGAAGGCGTGGGGAGCAAACAGG
SIN	SIN0266	Diptera	12968	12736	AATAAATAATATAAGTTTTTGACTCCTTCCACCAGCTTTAACATTACTTTTAGTAAGAAGTATAGTAGAAAACGGAGCTGGTACAGGTTGAACTGTTTACCCTCCTTTATCTTCAGGAATTGCCCATGGAGGAGCTTCTGTTGATTTAGCAATTTTTTCTTTACATTTAGCTGGTATTTCTTCAATTTTAGGGGCCGTAAATTTTATTACAACAGTAATTAATATGCGATCTTCTGGAATTACATTAGACCGAATACCTTTATTTGTATGATCTGTTGTAATTACAGCTTTATTATTATTATTATCACTACCAGTTTTAGCTGGAGCAATTACTATACTATTAACAGACCGAAATCTTAATACTTCATTTTTTGACCCTGCCGGAGGAGGTGACCCAATTTTATACCAACATTTATTT	0	0	0	0	50989	47745	0	0	0
SIN	SIN0267	Diptera	7092	6466	AATAAATAATATAAGTTTTTGAATATTACCCCCTTCTCTTACACTTTTATTAGCAAGAAGTATAGTAGAAAATGGAGCTGGAACTGGATGAACAGTTTATCCTCCTTTATCTGCAGGTATTGCTCATGGAGGAGCTTCAGTTGATTTAGCTATTTTTTCATTACATTTAGCTGGAATTTCCTCAATTTTAGGAGCAGTAAATTTTATTACCACAGTAATTAATATACGTTCAACAGGTATTACATTTGATCGAATACCTTTATTTGTTTGATCTGTTGTAATTACTGCTGTATTATTATTATTATCTTTACCTGTATTAGCTGGAGCTATTACAATATTATTAACAGATCGAAACTTAAATACATCTTTTTTTGACCCAGCTGGAGGAGGAGACCCTATTTTATATCAACATTTATTT	2	2	TATGAATAATTTAAGTTTTTGGTTATTAGTGTCATCTTTTATTTTGCTCATTCTCTCAGTGTTTATTGGTGAAGGTCCAGGTACAGGTTGGACTTTATATCCACCTTTATCGCAGGTAATGTCCCATCCAAGTGCAGGAGTTGACCTTGCTATACTTGCACTTCATGTTGCTGGTATGTCGTCAATTGTTGGGGCGATCAACTTTATAGTTACTATATTTAACATGCGCGCAAAAGGCATGTCATTAACTAAGATGCCACTGTTTGTTTGGTCTGTCTTGCTAACAGCATTTATGTTGATTGTTGCTTTACCAGTGCTTGCCGGTGCTATAACTATGCTTCTTACTGATCGCAATATTGGCACTTCCTTTTTTGATCCTGCCGGTGGTGGCGATCCTGTGTTATTTCAACATCTATTT	0.00030931	5350	1014	115	115	TACGGAGAGGGCTAGCGTTATTCGGAATTATTGGGCGTAAAGGGCGCGTAGGCGGATTAGTAAGTTAAAAGTGAAATCCCAAGGCTCAACCTTGGAATTGCTTTTAAAACTGCTAATCTAGAGATTGAAAGAGGATAGAGGAATTCCTAGTGTAGAGGTGAAATTCGTAAATATTAGGAGGAACACCAGTGGCGAAGGCGTCTATCTGGTTCAAGTCTGACGCTGAGGCGCGAAGGCGTGGGGAGCAAACAGG
SIN	SIN0268	Diptera	13193	12903	AATAAATAATATAAGTTTTTGACTCCTTCCACCAGCTTTAACATTACTTTTAGTAAGAAGTATAGTAGAAAACGGAGCTGGTACAGGTTGAACTGTTTACCCTCCTTTATCTTCAGGAATTGCCCATGGAGGAGCTTCTGTTGATTTAGCAATTTTTTCTTTACATTTAGCTGGTATTTCTTCAATTTTAGGGGCCGTAAATTTTATTACAACAGTAATTAATATGCGATCTTCTGGAATTACATTAGACCGAATACCTTTATTTGTATGATCTGTTGTAATTACAGCTTTATTATTATTATTATCACTACCAGTTTTAGCTGGAGCAATTACTATACTATTAACAGACCGAAATCTTAATACTTCATTTTTTGACCCTGCCGGAGGAGGTGACCCAATTTTATACCAACATTTATTT	164	164	TATGAACAATTTAAGTTTCTGGCTATTGGTATCGTCTTTTATTTTGCTCATTCTATCAGTTTTTATTGGTGAAGGTCCAGGTACTGGTTGGACTTTATATCCCCCATTATCACAAATCGCATCACATCCAAGTGCTGGTGTTGACCTTGCTATATTTGCACTGCACGTTGCTGGTATATCCTCGATTGTTGGGGCTATTAATTTCATAGTCACTATATTTAACATGCGCGCAAAGGGCATGTCACTAACTAAAATGCCACTGTTTGTATGGTCCATTCTATTAACAGCATTTATGTTGCTTATTGCTTTGCCTGTATTGGCTGGTGCTATAACCATGCTACTTACTGATCGCAATATTGGCACTGCATTTTTTGAGCCTGCAGGTGGTGGTGATCCAGTGTTATTTCAACATTTATTT	0.0127102	29827	25979	13689	13689	TACGGAGAGGGCTAGCGTTATTCGGAATCATTGGGCGTAAAGGGCGCGTAGGCGGGTTAGTAAGTTAAAAGTGAAATCCCAAGGCTCAACCTTGGAACTGCTTTTAAAACTGCTAATCTAGAGATTGAAAGAGGATAGAGGAATTCCTAGTGTAGAGGTGAAATTCGTAAATATTAGGAGGAACACCAGTGGCGAAGGCGTCTATCTGGTTCAAATCTGACGCTGAGGCGCGAAGGCGTGGGGAGCAAACAGG
SIN	SIN0269	Diptera	15303	10419	AATAAATAATATAAGATTTTGACTCCTTCCTCCTGCTCTTACGCTACTTTTAATAAGTTCTATAGTAGAAAATGGAGCTGGTACAGGATGAACGGTCTACCCTCCTTTATCTTCAATTATTGCTCATGGAGGGGCTTCCGTTGATTTAGCTATTTTTAGTCTTCACTTAGCCGGAATTTCTTCTATTCTAGGGGCCGTAAATTTTATCACAACTATTATTAACATGCGGTCTACTGGAATTACTTTTGATCGAATACCTTTATTTGTTTGATCTGTATTAATTACTGCTGTATTATTATTATTGTCTCTTCCTGTTTTAGCTGGAGCTATTACTATACTATTAACAGACCGAAATTTTAATACCTCTTTCTTCGACCCAGCAGGGGGAGGAGATCCTATTTTATACCAACATTTATTT	0	0	0	0	8727	3311	0	0	0
SIN	SIN0270	Diptera	9269	9168	AATAAATAATATAAGTTTTTGACTCCTTCCACCAGCTTTAACATTACTTTTAGTAAGAAGTATAGTAGAAAACGGAGCTGGTACAGGTTGAACTGTTTACCCTCCTTTATCTTCAGGAATTGCCCATGGAGGAGCTTCTGTTGATTTAGCAATTTTTTCTTTACATTTAGCTGGTATTTCTTCAATTTTAGGAGCCGTAAATTTTATTACAACAGTAATTAATATGCGATCTTCTGGAATTACATTAGACCGAATACCTTTATTTGTATGATCTGTTGTAATTACAGCTTTATTATTATTATTATCACTACCAGTTTTAGCTGGAGCAATTACTATACTATTAACAGACCGAAATCTTAATACTTCATTTTTTGACCCTGCCGGAGGAGGTGACCCAATTTTATACCAACATTTATTT	0	0	0	0	22548	20425	0	0	0
SIN	SIN0272	Diptera	8686	8286	AATAAATAATATAAGTTTTTGACTTCTACCTCCGGCACTTACTCTACTTTTAATAAGTAGTATAGTAGAAAATGGGGCTGGAACAGGATGAACGGTTTATCCTCCGCTTTCTTCTATTATTGCTCATGGTGGAGCTTCTGTTGACTTAGCTATTTTCTCTCTTCATTTAGCTGGAATTTCTTCTATTTTAGGAGCAGTAAATTTTATTACAACTATTATTAATATACGATCAACAGGAATTACTTTTGACCGAATACCTTTATTTGTATGATCAGTATTAATTACAGCAGTTTTATTACTATTATCTCTTCCAGTATTAGCCGGAGCTATTACTATATTATTAACAGATCGAAATTTTAATACTTCTTTCTTTGACCCAGCAGGAGGAGGAGATCCTATTTTATATCAACATTTATTT	0	0	0	0	5911	1656	0	0	0
SIN	SIN0273	Diptera	4077	3776	AATGAATAATATAAGTTTCTGATTATTACCACCTTCATTAACATTATTGATAGCAAGAAGAATAGTTGAAAACGGAGCTGGAACAGGATGAACAGTTTACCCACCCCTTTCATCAATTATTGCTCATGGGGGAGCTTCTGTTGATTTAGCAATTTTTTCTTTACATTTAGCAGGAGCCTCATCAATTTTAGGTGCTGTAAATTTTATTACAACAGTAATTAATATACGATCAACAGGAATTACATTTGATCGAATACCATTATTTGTTTGATCAGTAGTTATTACTGCCTTATTATTATTATTATCATTACCTGTATTAGCAGGAGCTATTACAATATTATTAACTGACCGAAATTTAAATACTTCATTTTTTGATCCTGCTGGAGGAGGAGATCCTATTTTATATCAACATTTATTT	213	213	TATGAATAATTTAAGTTTTTGGTTGTTAGTTTCATCTTTTATTTTGCTTATCCTCTCGGTATTTGCTGGCGAAGGTCCTGGAACAGGATGGACTTTATACCCACCTTTGTCGCAAATTATGTCCCACCCAAGTGCAGGAGTTGATCTTGCTATACTTGCACTTCATATTGCTGGTATGTCATCAATTGTTGGGGCGATCAACTTTATAGTTACCATATTCAATATGCGTGCAAAAGGTATGTCACTAACTAAGATACCACTATTTGTTTGGTCTATTTTACTCACGTCATTTATGTTAATTGTTGCCTTACCGGTACTTGCTGGTGCTATAACTATGCTGCTCACTGATCGTAATATAGGTACCTCCTTTTTTGATCCTGCTGGTGGTGGTGATCCTGTGTTATTTCAACATCTGTTT	0.0564089	23249	21812	15290	15290	TACGGAGAGGGCTAGCGTTATTCGGAATTATTGGGCGTAAAGGGCGCGTAGGCTGGTTAATAAGTTAAAAGTGAAATCCCGAGGCTTAACCTTGGAATTGCTTTTAAAACTATTAATCTAGAGATTGAAAGAGGATAGAGGAATTCCTGATGTAGAGGTGAAATTCGTAAATATTAGGAGGAACACCAGTGGCGAAGGCGTCTATCTGGTTCAAATCTGACGCTGAAGCGCGAAGGCGTGGGGAGCAAACAGG
SIN	SIN0274	Diptera	18515	17717	AATAAATAATATAAGATTTTGAATACTACCCCCTTCTTTAACTTTACTATTAGCTAGAAGAATAGTTGAAAACGGGGCAGGGACTGGATGAACTATTTATCCTCCATTATCATCAGGTATTGCGCATGGAGGAGCATCTATTGATTTAGCCATTTTTTCTTTACATTTAGCTGGAATTTCATCTATTTTAGGAGCAGTAAATTTTATTACAACAGTAATTAATATACGTGCTACAGGAATTTCATTAGACCGAATACCTCTATTTGTTTGATCAGTTTTAATTACAGCAATTTTATTACTATTATCTCTACCTGTATTAGCTGGAGCTATTACAATATTATTAACTGATCGAAATTTAAATACATCATTTTTTGATCCAGCAGGAGGAGGAGACCCTATTTTATATCAACATTTATTT	0	0	0	0	9845	7196	19	19	TACGGAGAGGGCTAGCGTTATTCGGAATCATTGGGCGTAAAGGGCGCGTAGGCGGGTTAGTAAGTTAAAAGTGAAATCCCAAGGCTCAACCTTGGAACTGCTTTTAAAACTGCTAATCTAGAGATTGAAAGAGGATAGAGGAATTCCTAGTGTAGAGGTGAAATTCGTAAATATTAGGAGGAACACCAGTGGCGAAGGCGTCTATCTGGTTCAAATCTGACGCTGAGGCGCGAAGGCGTGGGGAGCAAACAGG
SIN	SIN0275	Diptera	2370	2112	AATAAACAACATAAGTTTTTGATTACTTCCTCCTGCGCTAACCCTACTTTTAATAAGCAGTATAGTTGAAAATGGGGCTGGTACAGGATGAACGGTTTACCCCCCGCTTTCCTCTATTATTGCTCATGGAGGGGCCTCAGTTGACTTAGCTATTTTCTCACTTCATTTAGCTGGAGTCTCTTCAATTTTAGGAGCAGTAAATTTTATTACAACTATTATTAATATACGATCTACAGGAATTAGATTTGATCGAATGCCCCTATTCGTTTGATCAGTACTAATTACTGCAGTATTACTATTATTGTCTCTTCCTGTTTTAGCGGGAGCAATTACTATATTATTAACAGACCGAAACTTTAACACTTCGTTTTTTGACCCTGCAGGAGGGGGAGATCCTATTTTATATCAACATTTATTT	258	177	TATGAATAATTTAAGTTTTTGGTTATTAGTGTCATCTTTTATTTTGCTCATTCTCTCAGTGTTTATTGGTGAAGGTCCAGGTACAGGTTGGACTTTATATCCACCTTTATCACAGGTAATGTCCCATCCAAGTGCAGGAGTTGACATTGCTATACTTGCACTTCATGTTGCTGGTATGTCTTCAATTGTTGGGGCGATCAACTTTATAGTTACTATATTTAACATGCGTGCGAAAGGCATGTCGTTGACTAAGATGCCACTATTTGTTTGGTCTGTCTTGCTAACAGCATTTATGTTGATTGTTGCCTTACCGGTGCTTGCCGGTGCTATAACTATGCTTCTTACTGATCGCAATGTTGGTACTTCCTTTTTTGATCCTGCCGGTGGTGGTGACCCTGTGTTATTTCAACATTTATTT	0.0838068	23566	22850	17689	17673	TACGGAGAGGGCTAGCGTTATTCGGAATTATTGGGCGTAAAGGGCGCGTAGGCGGATTAGTAAGTTAAAAGTGAAATCCCAAGGCTCAACCTTGGAATTGCTTTTAAAACTGCTAATCTAGAGATTGAAAGAGGATAGAGGAATTCCTAGTGTAGAGGTGAAATTCGTAAATATTAGGAGGAACACCAGTGGCGAAGGCGTCTATCTGGTTCAAATCTGACGCTGAGGCGCGAAGGCGTGGGGAGCAAACAGG
SIN	SIN0276	Diptera	10727	10727	AATAAATAATATAAGTTTTTGACTCCTTCCACCAGCTTTAACATTACTTTTAGTAAGAAGTATAGTAGAAAACGGAGCTGGTACAGGTTGAACTGTTTACCCTCCTTTATCTTCAGGAATTGCTCATGGAGGAGCTTCTGTTGATTTAGCAATTTTTTCTTTACATTTAGCTGGTATTTCTTCAATTTTAGGGGCCGTAAATTTTATTACAACAGTAATTAATATGCGATCTTCTGGAATTACATTAGACCGAATACCTTTATTTGTATGATCTGTTGTAATTACAGCTTTATTATTATTATTATCACTACCAGTTTTAGCCGGAGCAATTACTATATTATTAACAGACCGAAATCTTAATACTTCATTTTTTGACCCTGCCGGAGGAGGAGACCCAATTTTATACCAACATTTATTT	0	0	0	0	8190	4277	0	0	0
SIN	SIN0277	Diptera	7966	7686	AATAAACAATATAAGATTTTGATTATTACCTCCTTCTTTAACATTATTACTAATAAGAAGAATAGTTGAAAACGGAGCTGGTACAGGGTGAACTGTTTACCCACCTCTTTCATCTATTATTGCTCATGGTGGAGCATCAGTAGATTTAGCTATTTTTTCATTACATTTAGCTGGAATTTCATCTATTCTTGGAGCTATTAATTTTATTACAACAATTATTAATATACGTTCTGTTGGTATTTCATTCGATCGAATACCTTTATTTGTTTGATCTGTTTTAATTACAGCTATTTTATTACTGTTATCATTACCCGTATTAGCAGGTGCTATTACAATATTATTAACAGACCGAAATTTTAATACTTCATTTTTTGATCCTGCTGGAGGAGGAGATCCTATTCTATACCAACATTTATTT	23	18	TATGAATAATTTAAGTTTTTGGTTATTAGTGTCATCTTTTATTTTGCTCATTCTCTCAGTGTTTATTGGTGAAGGTCCAGGTACAGGTTGGACTTTATATCCACCTTTATCACAGGTAATGTTCCATCCAAGTGCAGGAGTTGACCTTGCTATACTTGCACTCCACGTTGCTGGTATGTCGTCAATTGTTGGGGCGATCAACTTTATAGTTACTATATTTAACATGCGCGCAAAAGGAATGTCATTAACTAAGATGCCACTGTTTGTTTGGTCTGTCTTGCTAACAGCATTTATGTTGATTGTTGCCTTACCAGTACTTGCCGGTGCTATAACTATGCTTCTTACTGATCGCAATGTTGGTACTTCCTTTTTTGATCCTGCCGGTGGTGGTGACCCTGTGTTATTTCAACATTTATTT	0.00234192	11450	8798	7921	6437	TACGGAGAGGGCTAGCGTTATTCGGAATTATTGGGCGTAAAGGGCGCGTAGGCGGATTAGTAAGTTAAAAGTGAAATCCCAAGGCTCAACCTTGGAATTGCTTTTAAAACTGCTAATCTAGAGATTGAAAGAGGATAGAGGAATTCCTAGTGTAGAGGTGAAATTCGTAAATATTAGGAGGAACACCAGTGGCGAAGGCGTCTATCTGGTTCAAATCTGACGCTGAGGCGCGAAGGCGTGGGGAGCAAACAGG
SIN	SIN0278	Diptera	11092	10911	AATAAATAATATAAGCTTTTGATTACTACCCCCCTCATTATCCCTGCTATTAGCTAGTAGTATAGTAGATAATGGGGCCGGTACTGGATGAACTGTTTACCCCCCATTATCTTCTAATATTGCTCATAGAGGGGCTTCAGTTGACTTAGCTATCTTTTCACTACATTTAGCTGGGGTTTCTTCTATTTTAGGAGCTGTAAACTTTATTACAACAGTAATTAATATACGATCCCCTGGAATCTCATTAGATCGAATGCCTTTATTTGTATGATCAGTAGCTATTACAGCTTTATTACTTTTATTATCGCTTCCTGTTTTAGCCGGAGCTATTACTATACTGCTTACAGATCGAAATTTAAATACTTCATTTTTTGATCCCGCTGGAGGAGGAGACCCTATTTTATACCAACATTTATTT	0	0	0	0	5079	918	0	0	0
SIN	SIN0279	Diptera	8508	8047	AATAAATAATATAAGTTTTTGACTATTACCACCTTCATTAACATTACTGATGGCCAGAAGAATAGTTGAAAACGGAGCTGGTACAGGATGAACGGTTTATCCACCCCTTTCTTCAATCATTGCTCATGGAGGAGCTTCTGTTGATTTAGCTATTTTTTCACTTCACTTAGCAGGAGTATCCTCAATTTTAGGAGCTGTAAATTTTATTACAACAGTAATTAATATACGATCTACAGGTATTACATTTGATCGAATACCATTATTTGTTTGATCTGTTGTTATTACTGCCCTATTATTACTTTTATCACTACCAGTATTAGCCGGAGCTATTACAATATTATTAACTGATCGAAATTTAAATACTTCATTTTTTGACCCGGCAGGAGGAGGAGACCCAATTTTATACCAACATTTATTT	397	239	TATGAATAATTTAAGTTTTTGGTTGTTAGTTTCATCTTTTATTTTGCTTATCCTCTCGGTATTTGCTGGCGAAGGTCCTGGAACAGGATGGACTTTATACCCACCTTTGTCGCAAATTATGTCCCACCCAAGTGCAGGAGTTGATCTTGCTATACTTGCACTTCATATTGCTGGTATGTCATCAATTGTTGGGGCGATCAACTTTATAGTTACCATATTCAATATGCGTGCAAAAGGTATGTCACTCACTAAGATACCACTATTTGTTTGGTCTATTTTACTCACGTCATTTATGTTAATTGTTGCCTTACCGGTACTTGCTGGTGCTATAACTATGCTGCTCACTGATCGTAATATAGGTACCTCCTTTTTTGATCCTGCTGGTGGTGGTGATCCTGTGTTATTTCAACATCTGTTT	0.0297005	47196	44832	43818	23875	TACGGAGAGGGCTAGCGTTATTCGGAATTATTGGGCGTAAAGGGCGCGTAGGCTGGTTAATAAGTTAAAAGTGAAATCCCGAGGCTTAACCTTGGAATTGCTTTTAAAACTATTAATCTAGAGATTGAAAGAGGATAGAGGAATTCCTGATGTAGAGGTAAAATTCGTAAATATTAGGAGGAACACCAGTGGCGAAGGCGTCTATCTGGTTCAAATCTGACGCTGAAGCGCGAAGGCGTGGGGAGCAAACAGG
SIN	SIN0280	Diptera	8020	7788	AATAAACAATATAAGATTTTGATTATTACCTCCTTCTTTAACATTATTACTAATAAGAAGAATAGTTGAAAACGGAGCTGGTACAGGGTGAACTGTTTACCCACCTCTTTCATCTATTATTGCTCATGGTGGAGCATCAGTAGATTTAGCTATTTTTTCATTACATTTAGCTGGAATTTCATCTATTCTTGGAGCTATTAATTTTATTACAACAATTATTAATATACGTTCTGTTGGTATTTCATTCGATCGAATACCTTTATTTGTTTGATCTGTTTTAATTACAGCTATTTTATTGCTGTTATCATTACCCGTATTAGCAGGTGCTATTACAATATTATTAACAGACCGAAATTTTAATACTTCATTTTTTGATCCTGCTGGAGGAGGAGATCCTATTCTATACCAACATTTATTT	84	61	TATGAATAATTTAAGTTTTTGGTTATTAGTGTCATCTTTTATTTTGCTCATTCTCTCAGTGTTTATTGGTGAAGGTCCAGGTACAGGTTGGACTTTATATCCACCTTTATCACAGGTAATGTCCCATCCAAGTGCAGGAGTTGACATTGCTATACTTGCACTTCATGTTGCTGGTATGTCGTCAATTGTTGGGGCGATCAACTTTATAGTTACTATATTTAACATGCGCACAAAAGGAATGTCATTAACTAAGATGCCACTGTTTGTTTGGTCTGTCTTGCTAACAGCATTTATGTTGATTGTTGCCTTACCAGTGCTTGCCGGTGCTATAACTATGCTTCTTACTGATCGCAATGTTGGTACTTCCTTTTTTGATCCTGCCGGTGGCGGAGATCCTGTGTTATTTCAACATCTATTT	0.00783256	24090	20959	18029	12023	TACGGAGAGGGCTAGCGTTATTCGGAATTATTGGGCGTAAAGGGCGCGTAGGCTGGTTAGTAAGTTAAAAGTGAAATCCCGAGGCTTAACCTTGGAACTGCTTTTAAAACTGCTAACCTAGAGATTGAAAGAGGATAGAGGAATTCCTAGTGTAGAGGTGAAATTCGTAAATATTAGGAGGAACACCAGTGGCGAAGGCGTCTATCTGGTTTAAATCTGACGCTGAGGCGCGAAGGCGTGGGGAGCAAACAGG
SIN	SIN0281	Diptera	14713	14385	AATGAATAATATAAGTTTCTGATTATTACCACCTTCATTAACATTATTGATAGCAAGAAGAATAGTTGAAAACGGAGCTGGAACAGGATGAACAGTTTACCCACCCCTTTCATCAATTATTGCTCATGGGGGAGCTTCTGTTGATTTAGCAATTTTTTCTTTACATTTAGCAGGAGCCTCATCAATTTTAGGTGCTGTAAATTTTATTACAACAGTAATTAATATACGATCAACAGGAATTACATTTGATCGAATACCATTATTTGTTTGATCAGTAGTTATTACTGCCTTATTATTATTATTATCATTACCTGTATTAGCAGGAGCTATTACAATATTATTAACTGACCGAAATTTAAATACTTCATTTTTTGATCCTGCTGGAGGAGGAGATCCTATTTTATATCAACATTTATTT	0	0	0	0	4632	848	0	0	0
SIN	SIN0282	Diptera	4391	3796	AATAAATAATATAAGTTTTTGACTATTACCACCTTCATTAACATTACTGATGGCCAGAAGAATAGTTGAAAACGGAGCTGGTACAGGATGAACGGTTTATCCACCCCTTTCTTCAATCATTGCTCATGGAGGAGCTTCTGTTGATTTAGCTATTTTTTCACTTCACTTAGCAGGAGTATCCTCAATTTTAGGAGCTGTAAATTTTATTACAACAGTAATTAATATACGATCTACAGGTATTACATTTGATCGAATACCATTATTTGTTTGATCTGTTGTTATTACTGCCCTATTATTACTTTTATCACTACCAGTATTAGCCGGAGCTATTACAATATTATTAACTGATCGAAATTTAAATACTTCATTTTTTGACCCGGCAGGAGGAGGAGACCCAATTTTATATCAACATTTATTT	515	321	TATGAATAATTTAAGTTTTTGGTTGTTAGTTTCATCTTTTATTTTGCTTATCCTCTCGGTATTTGCTGGCGAAGGTCCTGGAACAGGATGGACTTTATACCCACCTTTGTCGCAAATTATGTCCCACCCAAGTGCAGGAGTTGATCTTGCTATACTTGCACTTCATATTGCTGGTATGTCATCAATTGTTGGGGCGATCAACTTTATAGTTACCATATTCAATATGCGTGCAAAAGGTATGTCACTCACTAAGATACCACTATTTGTTTGGTCTATTTTACTCACGTCATTTATGTTAATTGTTGCCTTACCGGTACTTGCTGGTGCTATAACTATGCTGCTCACTGATCGTAATATAGGTACCTCCTTTTTTGATCCTGCTGGTGGTGGTGATCCTGTGTTATTTCAACATCTGTTT	0.0845627	24526	23385	23225	12760	TACGGAGAGGGCTAGCGTTATTCGGAATTATTGGGCGTAAAGGGCGCGTAGGCTGGTTAATAAGTTAAAAGTGAAATCCCGAGGCTTAACCTTGGAATTGCTTTTAAAACTATTAATCTAGAGATTGAAAGAGGATAGAGGAATTCCTGATGTAGAGGTAAAATTCGTAAATATTAGGAGGAACACCAGTGGCGAAGGCGTCTATCTGGTTCAAATCTGACGCTGAAGCGCGAAGGCGTGGGGAGCAAACAGG
SIN	SIN0283	Diptera	10503	10503	AATAAACAATATAAGTTTTTGACTATTGCCTCCTGCACTTACATTACTATTGATAAGTAGTATAGTTGAAAACGGGGCTGGTACAGGTTGAACTGTATATCCTCCCCTATCTTCAGTGATTGCGCATGGTGGGGCTTCTGTTGATTTAGCTATTTTTTCACTTCACTTAGCGGGAATTTCTTCAATTTTAGGGGCAGTAAATTTTATTACAACCATTATTAACATACGATCAACAGGAATTACTTTTGACCGAATACCTTTATTTGTTTGATCTGTATTAATTACTGCAGTACTCTTATTGCTTTCATTACCAGTTTTAGCAGGAGCTATTACAATATTATTAACAGACCGAAATTTTAACACTTCATTCTTTGATCCTGCTGGAGGAGGAGACCCTATTTTATATCAACATTTATTT	0	0	0	0	3900	533	0	0	0
SIN	SIN0293	Hemiptera	226	219	ATTAAATAATATTAGATTCTGAATATTACCACCATCATTAATAATAATAATTTGTAGTTTTTTAATTAACAATGGAACAGGAACAGGATGAACTATCTATCCACCCTTATCAAATAATATTGCACATAATAATATTTCAGTTGATTTAACTATTTTTTCACTTCATTTAGCAGGAATTTCATCAATTTTAGGAGCAATTAATTTTATTTGTACAATTTTAAACATAATACCAAATAATATAAAATTAAATCAAATTCCTCTTTTTCCATGATCAATTTTAATTACAGCTATTTTATTAATTTTATCTTTACCAGTTTTAGCAGGTGCTATTACAATATTATTAACTGATCGAAATTTAAATACATCATTTTTTGATCCAGCAGGGGGAGGGGATCCAATTTTATACCAACATTTATTT	0	0	0	0	13894	13675	0	0	0
SIN	SIN0294	Hemiptera	51	51	TTTAAATAATTTGAGATTTTGACTACTTATTCCTTCTTTAATATTTATAATTATAAGTATACTTGTTGGTGAGGGGAGGGGTACTGGTTGAACTGTCTATCCTCCGCTTTCTATAATTTTAAGTCATAGAGGGTGTTCAGTTGATTTAACAATTTTTTCTTTACATATTGCTGGGATTTCATCTATTTTGGGGTCTATTAATTTTATCGTAACTATCTTTAATATACGTTTATTAGGGCTAAAGATAGAGTTTTTAACTCTATTTATTTGATCTATTCTTATTACAGTTTTTTTGCTTTTAATTTCTCTTCCTGTTTTGGCTGGTGCTATTACAATATTGTTAATAGATCGTAATTTTAATAGTTCTTTTTATGACCCTGTAGGAGGGGGAGACCCCATTTTATATCAACACTTATTT	0	0	0	0	22178	21764	0	0	0
SIN	SIN0295	Hemiptera	362	362	TATAAATAACTTAAGATTTTGGCTTCTTGTTCCTTCTTTAATTTTTATAATAATTAGTATAATTGCTGGAAGTGGGGCTGGTACTGGGTGAACAATCTATCCTCCTTTATCTTTGAGGTTAGCTCACAGAGGACCGTCGGTAGATCTAATGATCTTCTCCCTGCATATTGCTGGAATTTCTTCAATTTTAGGATCTGTAAACTTCATTGTTACTATTTTTAATATGCGACTATTAGGTGTAAGATTTGAGTATGTAACCTTATTTGTGTGATCAGTTTTAATTACTGTTTTTCTTTTGCTTATTTCTCTTCCTGTGCTTGCAGGTGCTGTTACTATATTGTTGATAGATCGAAACTTTAATAGTTCCTTTTATGATCCACTGGGAGGAGGAGATCCTGTACTTTATCAGCATTTATTT	0	0	0	0	17646	17285	0	0	0
SIN	SIN0296	Diptera	3685	3393	AATGAATAATATAAGTTTCTGATTATTACCACCTTCATTAACATTATTGATAGCAAGAAGAATAGTTGAAAACGGAGCTGGAACAGGATGAACAGTTTACCCACCCCTTTCATCAATTATTGCTCATGGGGGAGCTTCTGTTGATTTAGCAATTTTTTCTTTACATTTAGCAGGAGCCTCATCAATTTTAGGTGCTGTAAATTTTATTACAACAGTAATTAATATACGATCAACAGGAATTACATTTGATCGAATACCATTATTTGTTTGATCAGTAGTTATTACTGCCTTATTATTATTATTATCATTACCTGTATTAGCAGGAGCTATTACAATATTATTAACTGACCGAAATTTAAATACTTCATTTTTTGATCCTGCTGGAGGAGGAGATCCTATTTTATATCAACATTTATTT	143	143	TATGAATAATTTAAGTTTTTGGTTGTTAGTTTCATCTTTTATTTTGCTTATCCTCTCGGTATTTGCTGGCGAAGGTCCTGGAACAGGATGGACTTTATACCCACCTTTGTCGCAAATTATGTCCCACCCAAGTGCAGGAGTTGATCTTGCTATACTTGCACTTCATATTGCTGGTATGTCATCAATTGTTGGGGCGATCAACTTTATAGTTACCATATTCAATATGCGTGCAAAAGGTATGTCACTAACTAAGATACCACTATTTGTTTGGTCTATTTTACTCACGTCATTTATGTTAATTGTTGCCTTACCGGTACTTGCTGGTGCTATAACTATGCTGCTCACTGATCGTAATATAGGTACCTCCTTTTTTGATCCTGCTGGTGGTGGTGATCCTGTGTTATTTCAACATCTGTTT	0.0421456	12242	10897	10492	10488	TACGGAGAGGGCTAGCGTTATTCGGAATTATTGGGCGTAAAGGGCGCGTAGGCTGGTTAATAAGTTAAAAGTGAAATCCCGAGGCTTAACCTTGGAATTGCTTTTAAAACTATTAATCTAGAGATTGAAAGAGGATAGAGGAATTCCTGATGTAGAGGTGAAATTCGTAAATATTAGGAGGAACACCAGTGGCGAAGGCGTCTATCTGGTTCAAATCTGACGCTGAAGCGCGAAGGCGTGGGGAGCAAACAGG
SIN	SIN0297	Diptera	2742	2727	TTTAAATAATATGAGTTTTTGATTACTTCCTCCCTCTCTCACTCTTCTTTTAACTAGTAGTTTAGTAGAAAGAGGGACTGGAACTGGCTGAACAGTTTATCCTCCATTATCTTCAACTTTATCCCATTCAGGAGCTTCTGTCGATCTATCTATCTTTTCTCTTCATTTAGCTGGGATTTCATCAATTTTAGGGGCTGTAAATTTTATTTCAACTATTATTAATATACGAGCCCCCGGAATATCATTTGACAAAATACCTTTATTTGTTTGATCTGTTTTAATTACTGCTATTTTATTATTATTATCTCTCCCTGTTTTAGCTGGGGCAATTACAATACTACTTACAGATCGAAACTTAAATACTTCCTTTTTTGACCCAGCTGGAGGAGGGGACCCTATTTTATATCAACATTTATTT	0	0	0	0	2187	613	0	0	0
SIN	SIN0298	Diptera	838	587	ATTAAATAATATAAGATTTTGACTATTGCCCCCTTCTTTAACATTATTATTGACTAGAAGATTAGTAGAAAGAGGAACAGGGACTGGGTGAACTGTTTACCCCCCTCTTTCTTCTACAATCTCACATTCAGGAGCCTCAGTGGACTTATCTATTTTTTCTTTACATTTAGCGGGTATTTCATCTATCTTAGGGGCAGTAAATTTTATTTCAACCATTATTAATATACGAGCACCAGGTATATCCTTTGATAAAATATCCTTATTTATTTGATCAGTTTTAATTACAGCAGTATTACTTTTATTATCATTACCCGTTTTAGCGGGCGCAATTACTATATTATTAACAGATCGTAATTTAAATACATCTTTTTTTGATCCTGCAGGAGGAGGAGATCCAATTCTTTACCAACATTTATTT	158	155	CATGAATAATTTGAGTTTTTGGTTATTAGTATCATCTTTTATTTTACTAGCTATTTCAGTGTTTGTTGGCGAAGGCCCAGGCGTAGGTTGGACTTTATATCCTCCTTTATCACAGGTTATGTCTCACCCAAGTGCTGGAGTTGACATTGCTATATTCGCGCTCCACATTGCAGGTATGTCATCAATTGTTGGAGCGATTAACTTTATAGTTACTATATTCAATATGCGTGCAAAAGGAATGTCATTAATGAAAATGCCGTTGTTTGTCTGGTCTGTCTTGCTAACAGCATTTATGCTGATTGTTGCGTTACCTGTACTTGCTGGCGCTATAACAATGCTACTTACTGATCGCAATATCGGCACTGCCTTTTTTGATCCTGCCGGTGGTGGCGATCCTGTATTATTTCAACATTTATTT	0.264055	45285	43990	16794	10723	TACGGAGAGGGCTAGCGTTATTCGGAATCATTGGGCGTAAAGGGCGCGTAGGCGGGTTAGTAAGTTAAAAGTGAAATCCCAAGGCTCAACCTTGGAATTGCTTTTAAAACTGCTAATCTAGAGATTGAAAGAGGATAGAGGAATTCCTAGTGTAGAGGTGAAATTCGTAAATATTAGGAGGAACACCAGTGGCGAAGGCGTCTATCTGGTTCAAATCTGACGCTGAGGCGCGAAGGCGTGGGGAGCAAACAGG
SIN	SIN0299	Diptera	2639	2636	AATAAATAATATAAGATTTTGATTACTTCCACCTTCAATTTCATTACTTTTAATTAGAAGAATAGTAGAAACAGGAACTGGAACAGGTTGAACAGTTTACCCCCCTCTTTCTTCTATTATTGCCCACACAGGAACATCTGTAGATTTTTCTATTTTTTCTCTTCATATTGCCGGAATTTCTTCAATTTTAGGAGCAATTAATTTTATTTCTACAATATTAAATATAAAAATCAAATTTTTAAAATTTGATCAAATTTCTTTATTTATTTGATCAATTTTAATTACAACAATTCTTCTTTTACTTTCTTTACCAGTTTTAGCAGGAGCAATTACAATATTATTAACAGATCGAAATTTAAATACATCTTTTTTTGATCCAATAGGAGGAGGAGATCCAGTTCTTTATCAACACTTATTT	0	0	0	0	3270	646	0	0	0
SIN	SIN0301	Diptera	554	550	TATAAATAATATAAGATTTTGAATATTACCTCCTTCTTTAACTTTATTGATTATAAGAAGATTAGTAGAATCGGGAACTGGAACAGGTTGAACTGTTTACCCTCCTCTATCTTCAACAATTGCTCATTCAGGGTCATCAGTAGATTTATCAATTTTTTCTTTACATATTGCAGGTATTTCTTCAATTTTAGGGGCAATCAATTTTATTACTACTATAATTAATATACGAGTAAAAAATATTTCTTATGACCAAATACCTTTATTTACTTGATCAGTAATTATTACAGCTATTTTATTACTTTTATCTCTTCCTGTATTAGCTGGAGCTATTACTATATTGTTAACTGATCGAAATTTAAATACATCTTTTTTTGATCCTGCTGGAGGAGGAGATCCAATTTTATATCAACATTTATTT	0	0	0	0	3465	737	7	7	TACGGAGAGGGCTAGCGTTATTCGGAATTATTGGGCGTAAAGGGCGCGTAGGCGGATTAGTAAGTTAAAAGTGAAATCCCAAGGCTCAACCTTGGAATTGCTTTTAAAACTGCTAATCTAGAGATTGAAAGAGGATAGAGGAATTCCTAGTGTAGAGGTGAAATTCGTAAATATTAGGAGGAACACCAGTGGCGAAGGCGTCTATCTGGTTCAAATCTGACGCTGAGGCGCGAAGGCGTGGGGAGCAAACAGG
SIN	SIN0302	Diptera	1932	1825	AATGAATAATATAAGTTTTTGATTATTACCTCCTTCTTTAACATTACTTCTAATAAGTAGAATAGTAGAAAATGGATCTGGTACAGGTTGAACTGTATACCCTCCTCTTTCTGCTAGAATTGCTCATGGAGGAGCTTCTGTTGATCTAGCTATTTTTTCTTTACATTTAGCTGGTATATCATCAATTTTAGGAGCTGTAAATTTTATTACTACAGTAATTAATATACGAGCAAATGGTATTACTTATGACCGAATACCTTTATTTGTTTGATCAGTTGTAATTACAGCTCTATTATTACTACTTTCACTTCCGGTATTAGCTGGAGCTATTACTATATTATTAACTGATCGAAATTTAAATACTTCTTTTTTTGATCCAGCAGGAGGAGGAGACCCTATTTTATACCAACATTTATTT	95	95	TATGAATAATTTAAGTTTTTGGTTATTAGTGTCATCTTTTATTTTGCTCATTCTCTCAGTGTTTATTGGTGAAGGTCCAGGTACAGGTTGGACTTTATATCCACCTTTATCACAGGTAATGTCCCATCCAAGTGCAGGAGTTGACATTGCTATACTTGCACTTCATGTTGCTGGTATGTCGTCAATTGTTGGGGCGATCAACTTTATAGTTACTATATTTAACATGCGCACAAAAGGAATGTCATTAACTAAGATGCCACTGTTTGTTTGGTCTGTCTTGCTAACAGCATTTATGTTGATTGTTGCCTTACCAGTGCTTGCCGGTGCTATAACTATGCTTCTTACTGATCGCAATGTTGGTACTTCCTTTTTTGATCCTGCCGGTGGCGGAGATCCTGTGTTATTTCAACATCTATTT	0.0520548	23432	23282	11098	11046	TACGGAGAGGGCTAGCGTTATTCGGAATTATTGGGCGTAAAGGGCGCGTAGGCTGGTTAGTAAGTTAAAAGTGAAATCCCGAGGCTTAACCTTGGAACTGCTTTTAAAACTGCTAACCTAGAGATTGAAAGAGGATAGAGGAATTCCTAGTGTAGAGGTGAAATTCGTAAATATTAGGAGGAACACCAGTGGCGAAGGCGTCTATCTGGTTCAAATCTGACGCTGAGGCGCGAAGGCGTGGGGAGCAAACAGG
SIN	SIN0303	Diptera	14342	14042	AATAAATAATATAAGATTCTGACTTTTACCTCCTTCTTTAACCCTTTTACTACTTAGAAGTATAGTTGAAAATGGGGCTGGAACAGGCTGAACGGTTTACCCTCCCCTTTCCTCAAATATTGCACACGGGGGAGCTTCTGTTGATCTTGCTATTTTTTCGTTACACTTAGCAGGGGCTTCATCTATCTTAGGAGCAGTAAATTTTATTACTACAATTATTAATATGCGCTCTTCTGGAATTACTTTTGATCGAATACCCTTATTCGTTTGATCTGTATTAATTACCGCTGTACTATTACTATTATCTTTACCCGTTTTAGCAGGAGCTATTACTATATTATTAACAGATCGAAATTTTAATACATCCTTTTTTGATCCTGCAGGAGGGGGAGATCCAATTCTTTATCAACACCTATTT	31	15	TATGAATAATTTAAGTTTTTGGTTATTAGTGTCATCTTTTATTTTGCTCATTCTCTCAGTGTTTATTGGTGAAGGTCCAGGTACAGGTTGGACTTTATATCCACCTTTATCACAGGTAATGTCCCATCCAAGTGCAGGAGTTGACATTGCTATACTTGCACTTCATGTTGCTGGTATGTCGTCAATTGTTGGGGCGATCAACTTTATAGTTACTATATTTAACATGCGTGCGAAAGGCATGTCGTTGACTAAGATGCCACTATTTGTTTGGTCTGTCTTGCTAACAGCATTTATGTTGATTGTTGCCTTACCGGTGCTTGCCGGTGCTATAACTATGCTTCTTACTGATCGCAATATTGGTACTTCCTTTTTTGATCCTGCAGGTGGTGGTGACCCTGTGTTATTTCAACATTTATTT	0.00106822	17345	14166	13101	13101	TACGGAGAGGGCTAGCGTTATTCGGAATTATTGGGCGTAAAGGGCGCGTAGGCGGATTAGTAAGTTAAAAGTGAAATCCCAAGGCTCAACCTTGGAATTGCTTTTAAAACTGCTAATCTAGAGATTGAAAGAGGATAGAGGAATTCCTAGTGTAGAGGTGAAATTCGTAAATATTAGGAGGAACACCAGTGGCGAAGGCGTCTATCTGGTTCAAATCTGACGCTGAGGCGCGAAGGCGTGGGGAGCAAACAGG
SIN	SIN0304	Diptera	1000	680	AATAAATAATATAAGTTTTTGACTTTTACCTCCTGCCCTATCTTTATTATTAGTAAGCAGAATAGTTGAAAACGGAGCCGGAACTGGTTGAACAGTTTACCCACCTTTATCAGCAGGAATTGCTCATGGTGGGGCTTCAGTTGATTTAGCTATTTTCTCTTTACATTTAGCAGGAGTGTCTAGAATTTTAGGTGCAGTAAATTTTATCACAACTGTAATTAATATACGATCTACAGGAATTACTTTAGACCGAATACCCTTATTTGTATGATCTGTAGTAATTACAGCATTATTATTATTATTATCTTTACCTGTTTTAGCGGGAGCTATTACAATACTATTAACAGATCGAAATCTTAATACATCTTTTTTTGACCCTGCTGGAGGAGGAGATCCTATTTTATACCAACATTTATTT	105	85	TATGAATAATTTAAGTTTTTGGTTATTAGTGTCATCTTTTATTTTGCTCATTCTCTCAGTGTTTATTGGTGAAGGTCCAGGTACAGGTTGGACTTTATATCCACCTTTATCACAGGTAATGTCCCATCCAAGTGCAGGAGTTGACATTGCTATACTTGCACTTCATGTTGCTGGTATGTCGTCAATTGTTGGGGCGATCAACTTTATAGTTACTATATTTAACATGCGTGCGAAAGGCATGTCGTTGACTAAGATGCCACTATTTGTTTGGTCTGTCTTGCTAACAGCATTTATGTTGATTGTTGCCTTACCGGTGCTTGCCGGTGCTATAACTATGCTTCTTACTGATCGCAATGTTGGTACTTCCTTTTTTGATCCTGCCGGTGGTGGTGACCCTGTGTTATTTCAACATTTATTT	0.125	10749	10522	9225	7521	TACGGAGAGGGCTAGCGTTATTCGGAATTATTGGGCGTAAAGGGCGCGTAGGCGGATTAGTAAGTTAAAAGTGAAATCCCAAGGCTCAACCTTGGAATTGCTTTTAAAACTGCTAATCTAGAGATTGAAAGAGGATAGAGGAATTCCTAGTGTAGAGGTGAAATTCGTAAATATTAGGAGGAACACCAGTGGCGAAGGCGTCTATCTGGTTCAAATCTGACGCTGAGGCGCGAAGGCGTGGGGAGCAAACAGG
SIN	SIN0305	Diptera	24207	23851	AATAAATAATATAAGATTTTGAATATTGCCCCCATCTCTTACCCTTCTTTTAGCTAGTAGAATAGTTGAAAACGGAGCAGGAACTGGATGAACTGTTTACCCACCCCTATCTTCCGGTATTGCTCATGGAGGGGCATCAGTTGATCTAGCAATTTTTTCTTTACATTTAGCAGGTATTTCTTCTATCTTAGGAGCAGTAAATTTTATTACAACAATTATTAATATACCTGCCACAGGTATTACAATAGATCGCATACCCCTATTTGTTTGATCAGTTTTAATCACTGCTATTTTATTATTATTATCTTTACCCGTATTAGCAGGAGCTATTACCATATTACTTACCGATCGTAACTTAAATACTTCTTTTTTTGACCCAGCCGGAGGGGGAGACCCAATTTTATACCAACATTTATTT	0	0	0	0	3140	669	0	0	0
SIN	SIN0306	Diptera	16862	16777	TATAAATAATATAAGTTTTTGATTATTACCACCTGCTTTAACACTATTATTAATGAGCAGTATAGTAGAAAACGGGGCCGGGACAGGATGAACTGTTTATCCCCCTTTATCTTCTGTAATTGCTCATGGAGGAGCCTCAGTTGATTTAGCTATTTTTTCATTACACTTAGCTGGGATCTCTTCTATTTTAGGGGCAGTAAATTTTATTACAACAATTATTAATATGCGATCTACTGGAATTTCATTTGATCGAATACCTTTATTTGTATGATCAGTATTAATTACAGCAGTACTATTATTATTATCTCTTCCTGTATTAGCAGGAGCAATTACTATATTATTGACAGATCGAAATTTTAATACTTCATTCTTTGATCCAGCGGGTGGGGGAGACCCTATTTTATATCAACATCTATTT	0	0	0	0	4502	945	0	0	0
SIN	SIN0308	Diptera	1152	1071	AATGAATAATATAAGTTTCTGATTATTACCACCTTCATTAACATTATTGATAGCAAGAAGAATAGTTGAAAACGGAGCTGGAACAGGATGAACAGTTTACCCACCCCTTTCATCAATTATTGCTCATGGGGGAGCTTCTGTTGATTTAGCAATTTTTTCTTTACATTTAGCAGGAGCCTCATCAATTTTAGGTGCTGTAAATTTTATTACAACAGTAATTAATATACGATCAACAGGAATTACATTTGATCGAATACCATTATTTGTTTGATCAGTAGTTATTACTGCCTTATTATTATTATTATCATTACCTGTATTAGCAGGAGCTATTACAATATTATTAACTGACCGAAATTTAAATACTTCATTTTTTGATCCTGCTGGAGGAGGAGATCCTATTTTATATCAACATTTATTT	51	51	TATGAATAATTTAAGTTTTTGGTTGTTAGTTTCATCTTTTATTTTGCTTATCCTCTCGGTATTTGCTGGCGAAGGTCCTGGAACAGGATGGACTTTATACCCACCTTTGTCGCAAATTATGTCCCACCCAAGTGCAGGAGTTGATCTTGCTATACTTGCACTTCATATTGCTGGTATGTCATCAATTGTTGGGGCGATCAACTTTATAGTTACCATATTCAATATGCGTGCAAAAGGTATGTCACTAACTAAGATACCACTATTTGTTTGGTCTATTTTACTCACGTCATTTATGTTAATTGTTGCCTTACCGGTACTTGCTGGTGCTATAACTATGCTGCTCACTGATCGTAATATAGGTACCTCCTTTTTTGATCCTGCTGGTGGTGGTGATCCTGTGTTATTTCAACATCTGTTT	0.047619	25301	24053	23195	23195	TACGGAGAGGGCTAGCGTTATTCGGAATTATTGGGCGTAAAGGGCGCGTAGGCTGGTTAATAAGTTAAAAGTGAAATCCCGAGGCTTAACCTTGGAATTGCTTTTAAAACTATTAATCTAGAGATTGAAAGAGGATAGAGGAATTCCTGATGTAGAGGTGAAATTCGTAAATATTAGGAGGAACACCAGTGGCGAAGGCGTCTATCTGGTTCAAATCTGACGCTGAAGCGCGAAGGCGTGGGGAGCAAACAGG
SIN	SIN0309	Diptera	1476	1305	AATGAATAATATAAGTTTTTGATTACTTCCCCCTTCATTGACCCTATTAATGGCTAGAAGAATAGTTGAAAACGGAGCTGGAACAGGATGAACTGTTTACCCACCACTTTCTTCAATTATTGCTCATGGAGGTGCCTCTGTTGATTTAGCTATTTTTTCATTACATTTAGCAGGAGTATCTTCTATTTTAGGAGCAGTAAATTTTATTACTACAGTAATTAATATACGATCAACAGGAATCACATTAGACCGAATACCTTTATTTGTATGATCGGTAGCAATTACAGCTTTATTATTACTCTTATCATTGCCAGTATTAGCTGGAGCTATTACTATATTATTAACTGATCGAAACTTAAATACTTCATTTTTCGATCCTGCAGGAGGAGGTGATCCAATTTTATACCAACATTTATTT	9	7	TATGAATAATTTAAGTTTTTGGTTATTAGTGTCATCTTTTATTTTGCTCATTCTCTCAGTGTTTATTGGTGAAGGTCCAGGTACAGGTTGGACTTTATATCCACCTTTATCACAGGTAATGTCCCATCCAAGTGCAGGAGTTGACATTGCTATACTTGCACTTCATGTTGCTGGTATGTCGTCAATTGTTGGGGCGATCAACTTTATAGTTACTATATTTAACATGCGTGCGAAAGGCATGTCGTTGACTAAGATGCCACTATTTGTTTGGTCTGTCTTGCTAACAGCATTTATGTTGATTGTTGCCTTACCGGTGCTTGCCGGTGCTATAACTATGCTTCTTACTGATCGCAATATTGGTACTTCCTTTTTTGATCCTGCAGGTGGTGGTGACCCTGTGTTATTTCAACATTTATTT	0.00536398	31715	28807	3753	3753	TACGGAGAGGGCTAGCGTTATTCGGAATTATTGGGCGTAAAGGGCGCGTAGGCGGATTAGTAAGTTAAAAGTGAAATCCCAAGGCTCAACCTTGGAATTGCTTTTAAAACTGCTAATCTAGAGATTGAAAGAGGATAGAGGAATTCCTAGTGTAGAGGTGAAATTCGTAAATATTAGGAGGAACACCAGTGGCGAAGGCGTCTATCTGGTTCAAATCTGACGCTGAGGCGCGAAGGCGTGGGGAGCAAACAGG
SIN	SIN0310	Hymenoptera	1071	916	TATAAATAATATAAGATTTTGACTCTTACCTCCTTCAATTACTCTTTTACTTTTAAGAAATTTTATTAATGATGGCACAGGTACAGGATGAACTATCTATCCTCCTTTAGCTTCAAATATTTTTCATAACGGTCCTTCTGTAGACTTAACAATTTTTTCTCTACATATTGCAGGTATATCCTCAATTTTAGGTGCAATTAATTTTATTTCAACAATTCTTAATATACATCATAAAAATTTTTCTATTGATAAAATTCCTTTACTCGTATGATCAATTTTAATTACAGCTATCTTACTTCTATTATCCTTACCTGTTTTAGCTGGAGCTATTACTATACTATTAACTGACCGAAATTTAAATACTTCATTTTTTGATCCTTCAGGAGGAGGAGATCCAATTCTGTACCAACATTTATTT	120	120	TATGAATAATTTAAGTTTTTGGTTATTAGTGTCATCTTTTATTTTGCTCATTCTCTCAGTGTTTATTGGTGAAGGTCCAGGTACAGGTTGGACTTTATATCCACCTTTATCACAGGTAATGTCCCATCCAAGTGCAGGAGTTGACATTGCTATACTTGCACTTCATGTTGCTGGTATGTCGTCAATTGTTGGGGCGATCAACTTTATAGTTACTATATTTAACATGCGCACAAAAGGAATGTCATTAACTAAGATGCCACTGTTTGTTTGGTCTGTCTTGCTAACAGCATTTATGTTGATTGTTGCCTTACCAGTGCTTGCCGGTGCTATAACTATGCTTCTTACTGATCGCAATGTTGGTACTTCCTTTTTTGATCCTGCCGGTGGCGGAGATCCTGTGTTATTTCAACATCTATTT	0.131004	24295	23591	20365	19970	TACGGAGAGGGCTAGCGTTATTCGGAATTATTGGGCGTAAAGGGCGCGTAGGCTGGTTAGTAAGTTAAAAGTGAAATCCCGAGGCTTAACCTTGGAACTGCTTTTAAAACTGCTAACCTAGAGATTGAAAGAGGATAGAGGAATTCCTAGTGTAGAGGTGAAATTCGTAAATATTAGGAGGAACACCAGTGGCGAAGGCGTCTATCTGGTTCAAATCTGACGCTGAGGCGCGAAGGCGTGGGGAGCAAACAGG
SIN	SIN0312	Hymenoptera	9451	9380	AATAAATAATATAAGATTTTGATTATTACCCCCATCTCTAATATTATTAATTTTTAGAAGATTAATAAATCAAGGTGTTGGGACAGGATGAACAGTTTATCCCCCCTTATCTTTAAATATAAATCATGAAGGGTTATCAGTAGATTTAGCAATCTTTTCTTTACATATAGCAGGTATATCATCAATTATAGGAGCTATTAACTTTATTTCTACTATTATTAATATACGGCCCAATAAAATTAGTTTAAATAAAATAACTTTATTTACCTGATCTATTAAAATTACTGCAATTTTATTACTTTTAGCTGTTCCTGTTTTAGCTGGGGCTATTACTATATTATTAACTGACCGAAATTTAAATACCTCATTCTTTGACCCATCAGGGGGAGGTGATCCAATCCTTTATCAACATTTATTT	0	0	0	0	2050	1131	3	3	TACGGAGAGGGCTAGCGTTATTCGGAATTATTGGGCGTAAAGGGCGCGTAGGCGGATTAGTAAGTTAAAAGTGAAATCCCAAGGCTCAACCTTGGAATTGCTTTTAAAACTGCTAATCTAGAGATTGAAAGAGGATAGAGGAATTCCTAGTGTAGAGGTGAAATTCGTAAATATTAGGAGGAACACCAGTGGCGAAGGCGTCTATCTGGTTCAAATCTGACGCTGAGGCGCGAAGGCGTGGGGAGCAAACAGG
SIN	SIN0313	Hymenoptera	5806	5636	AATAAATAATATAAGATTTTGACTTTTACCCCCCTCTTTAATATTTCTAATTTTTAGAAGAATTATTAGCCAAGGAGTTGGTACTGGATGAACAGTTTACCCACCTCTCTCATCAAATATTAATCATGAAGGAATTTCAGTAGATATAGCCATTTTCTCTTTACACATAGCTGGAGCTTCTTCAATTATAGGGGCAATCAATTTTATTACTACAATTTTAAATATAAAAATTTTAAATTTATCTATAGAAAATATATCTTTATTTTCATGATCAATTAAAATTACTGCAATTTTATTATTACTTGCAGTACCAGTTTTAGCTGGTGCTATTACTATATTATTAACTGATCGAAATTTAAATACATCTTTTTTTGACCCTAGAGGAGGGGGGGATCCAATTTTATTCCAACATTTATTT	0	0	0	0	2345	653	18	12	TACGGAGAGGGCTAGCGTTATTCGGAATTATTGGGCGTAAAGGGCGCGTAGGCGGATTAGTAAGTTAAAAGTGAAATCCCAAGGCTCAACCTTGGAATTGCTTTTAAAACTGCTAATCTAGAGATTGAAAGAGGATAGAGGAATTCCTAGTGTAGAGGTGAAATTCGTAAATATTAGGAGGAACACCAGTGGCGAAGGCGTCTATCTGGTTCAAATCTGACGCTGAGGCGCGAAGGCGTGGGGAGCAAACAGG
SIN	SIN0315	Hymenoptera	12187	12175	AATAAATAATATAAGATTTTGACTTTTACCCCCATCATTATTTATATTAATTTTCAGAAGAATTACTAATCAAGGAGTTGGTACTGGATGAACTGTTTACCCCCCATTATCTTTAAACTTAAATCATGAAGGATTATCAGTTGACTTAGCAATTTTTTCTTTACATATAGCAGGTATATCATCAATTATAGGAGCTATTAATTTTATTACTACCATTATTAACATACGACCAAATATAGTTACATTAGATAAAATAAGATTATTCTCATGATCTATTAAAATTACCGCTATTTTACTTCTATTAGCTGTACCAGTTTTAGCTGGAGCCATTACTATACTATTAACTGATCGAAATTTAAATACATCATTTTTTGATCCATCTGGAGGAGGTGACCCAATTTTATATCAACATCTATTT	0	0	0	0	17941	15813	5	5	TACGGAGAGGGCTAGCGTTATTCGGAATTATTGGGCGTAAAGGGCGCGTAGGCGGATTAGTAAGTTAAAAGTGAAATCCCAAGGCTCAACCTTGGAATTGCTTTTAAAACTGCTAATCTAGAGATTGAAAGAGGATAGAGGAATTCCTAGTGTAGAGGTGAAATTCGTAAATATTAGGAGGAACACCAGTGGCGAAGGCGTCTATCTGGTTCAAATCTGACGCTGAGGCGCGAAGGCGTGGGGAGCAAACAGG
SIN	SIN0316	Hymenoptera	1542	1515	TTTAAATAATATAAGTTTTTGATTACTTATTCCTTCTTTAGTTTTATTATTAATAAGAAGAATTTTAAATGTAGGTGTAGGTACAGGTTGAACAGTTTATCCTCCTTTATCATCTTCTTTAGGTCATAGTGGTTTATCAGTTGATTTAGCTATTTTTTCTTTACATATTGCTGGAATTTCTTCAATTTTAGGAGCAATTAATTTTATTACAACTATTTTTAATATACATTTATTTATTTTAAAGTTGGATCAGTTAACTTTATTTATTTGATCTATTTTTATTACTGCTATTTTATTATTATTATCATTACCAGTTTTAGCAGGGGCTATTACTATATTATTAACTGATCGAAATTTAAATACATCTTTTTTTGATTTTTCAGGAGGTGGGGATCCAATTTTATTTCAACATTTATTT	0	0	0	0	3368	1329	4	4	TACGGAGAGGGCTAGCGTTATTCGGAATTATTGGGCGTAAAGGGCGCGTAGGCGGATTAGTAAGTTAAAAGTGAAATCCCAAGGCTCAACCTTGGAATTGCTTTTAAAACTGCTAATCTAGAGATTGAAAGAGGATAGAGGAATTCCTAGTGTAGAGGTGAAATTCGTAAATATTAGGAGGAACACCAGTGGCGAAGGCGTCTATCTGGTTCAAATCTGACGCTGAGGCGCGAAGGCGTGGGGAGCAAACAGG
SIN	SIN0318	Hymenoptera	721	651	TATAAATAATATAAGATTTTGACTCTTACCTCCTTCAATTACTCTTTTACTTTTAAGAAATTTTATTAATGATGGCACAGGTACAGGATGAACTATCTATCCTCCTTTAGCTTCAAATATTTTTCATAACGGTCCTTCTGTAGACTTAACAATTTTTTCTCTACATATTGCAGGTATATCCTCAATTTTAGGTGCAATTAATTTTATTTCAACAATTCTTAATATACATCATAAAAATTTTTCTATTGATAAAATTCCTTTACTCGTATGATCAATTTTAATTACAGCTATCTTACTTCTATTATCCTTACCTGTTTTAGCTGGAGCTATTACTATACTATTAACTGACCGAAATTTAAATACTTCATTTTTTGATCCTTCAGGAGGAGGAGATCCAATTCTGTACCAACATTTATTT	34	23	TATGAATAATTTAAGTTTTTGGTTATTAGTGTCATCTTTTATTTTGCTCATTCTCTCAGTGTTTATTGGTGAAGGTCCAGGTACAGGTTGGACTTTATATCCACCTTTATCACAGGTAATGTCCCATCCAAGTGCAGGAGTTGACATTGCTATACTTGCACTTCATGTTGCTGGTATGTCGTCAATTGTTGGGGCGATCAACTTTATAGTTACTATATTTAACATGCGCACAAAAGGAATGTCATTAACTAAGATGCCACTGTTTGTTTGGTCTGTCTTGCTAACAGCATTTATGTTGATTGTTGCCTTACCAGTGCTTGCCGGTGCTATAACTATGCTTCTTACTGATCGCAATGTTGGTACTTCCTTTTTTGATCCTGCCGGTGGCGGAGATCCTGTGTTATTTCAACATCTATTT	0.0353303	25487	24897	8240	5176	TACGGAGAGGGCTAGCGTTATTCGGAATTATTGGGCGTAAAGGGCGCGTAGGCTGGTTAGTAAGTTAAAAGTGAAATCCCGAGGCTTAACCTTGGAACTGCTTTTAAAACTGCTAACCTAGAGATTGAAAGAGGATAGAGGAATTCCTAGTGTAGAGGTGAAATTCGTAAATATTAGGAGGAACACCAGTGGCGAAGGCGTCTATCTGGTTCAAATCTGACGCTGAGGCGCGAAGGCGTGGGGAGCAAACAGG
SIN	SIN0319	Hymenoptera	10421	10403	TATAAATAATATAAGATTTTGACTTTTACCCCCTTCAATTTCTCTCCTTCTTTTAAGAAATTTTATTAATGACGGAGTAGGAACAGGATGAACTGTTTATCCTCCATTAGCTTCTAATATTTTTCATAATGGTCCCTCAGTTGATTTAACTATTTTTTCTCTTCATATTGCTGGAATATCTTCTATTCTAGGAGCTATCAATTTTATTTCAACTATTATAAATATACATCATAAAAATTTTTCTATCGATAAAATTCCCTTACTTGTATGATCAATTTTAATCACTGCAATTTTATTACTTTTATCCCTCCCAGTTCTTGCAGGAGCTATCACTATACTTCTAACTGACCGTAACCTTAATACTTCATTTTTTGACCCATCTGGTGGTGGTGATCCTATTTTATACCAACATCTCTTC	0	0	0	0	4880	2171	3	3	TACGGAGAGGGCTAGCGTTATTCGGAATTATTGGGCGTAAAGGGCGCGTAGGCGGATTAGTAAGTTAAAAGTGAAATCCCAAGGCTCAACCTTGGAATTGCTTTTAAAACTGCTAATCTAGAGATTGAAAGAGGATAGAGGAATTCCTAGTGTAGAGGTGAAATTCGTAAATATTAGGAGGAACACCAGTGGCGAAGGCGTCTATCTGGTTCAAATCTGACGCTGAGGCGCGAAGGCGTGGGGAGCAAACAGG
SIN	SIN0321	Hymenoptera	9767	9742	AATGAATAATATAAGTTTTTGATTGTTAATTCCTTCTTTATTTTTATTAATTTTAAGAAGTTTTATTAATGTTGGAGTTGGAACAGGATGAACTGTTTATCCTCCATTATCTTTAATTTTGGGACATGGGGGTTTATCAGTTGATATAAGAATTTTTGCTTTACATTTAGCAGGTGCTTCTTCAATTATAGGAGCTGTTAATTTTATTACAACAGTATATAATATACGATCTAATTATTTAAATATGGATAAAATTTCTTTATTTATTTGATCAGTATTAATTACAGCAATTTTATTATTATTATCTTTACCAGTTTTAGCAGGTGCAATTACTATATTATTAACTGATCGAAATTTAAATACAAGATTTTTTGATCCTTCTGGGGGAGGTGATCCAATTTTATATCAACATTTATTT	0	0	0	0	5392	1878	0	0	0
SIN	SIN0322	Hymenoptera	8751	8724	TATAAATAACATAAGATTTTGACTTTTACCCCCTTCTATTTTATTATTAATTTTTAGTTCAATTACAAATCAAGGAGTTGGAACTGGTTGAACAGTATACCCTCCTTTATCTTTAAATATTAATCATGAAGGAATATCTGTTGATTTATCAATTTTTTCTTTACATATAGCAGGTATATCATCAATTATAGGAGCAATTAATTTTATCACTACAATTTTTAATATAAAAAATATTAATAAAAAACTTGAGCAATTAACTTTATTTTCATGATCAATTAAAATTACAGCAATTTTATTATTATTAGCAGTTCCAGTTTTAGCCGGAGCTATTACAATACTTTTAACAGATCGTAATTTAAATACTTCATTTTTTGACCCTTCAGGAGGAGGAGACCCAATTTTATATCAACATCTATTT	0	0	0	0	14065	10857	4	4	TACGGAGAGGGCTAGCGTTATTCGGAATCATTGGGCGTAAAGGGCGCGTAGGCGGGTTAGTAAGTTAAAAGTGAAATCCCAAGGCTCAACCTTGGAATTGCTTTTAAAACTGCTAATCTAGAGATTGAAAGAGGATAGAGGAATTCCTAGTGTAGAGGTGAAATTCGTAAATATTAGGAGGAACACCAGTGGCGAAGGCGTCTATCTGGTTCAAATCTGACGCTGAGGCGCGAAGGCGTGGGGAGCAAACAGG
SIN	SIN0323	Hymenoptera	6612	6562	TATAAATAATATAAGATTTTGACTATTACCACCATCTTTAATTTTACTTTTAAATAGAATATTAATTAACCAAGGAGTCGGTACTGGATGAACAATTTATCCACCTTTATCTCTCAATATTAATCATGAAGGTATATCAATAGATTTAACTATTTTCTCATTACATTTAGCAGGAATATCCTCAATTATAGGAGCAATTAACTTCATCACAACCATTTTTAATATACCTCCCATAATAATTAAATTTGAACAATTAACTTTATTTACATGATCAATTTTAATTACAACTATTCTTCTTTTATTAGCTGTCCCTGTATTAGCAGGAGCAATCACTATATTATTAACTGATCGTAATTTAAATACATCTTTCTTTGATCCATCAGGAGGAGGAGACCCAATTCTATACCAACATCTATTC	0	0	0	0	27511	26120	6	6	TACGGAGAGGGCTAGCGTTATTCGGAATCATTGGGCGTAAAGGGCGCGTAGGCGGGTTAGTAAGTTAAAAGTGAAATCCCAAGGCTCAACCTTGGAATTGCTTTTAAAACTGCTAATCTAGAGATTGAAAGAGGATAGAGGAATTCCTAGTGTAGAGGTGAAATTCGTAAATATTAGGAGGAACACCAGTGGCGAAGGCGTCTATCTGGTTCAAATCTGACGCTGAGGCGCGAAGGCGTGGGGAGCAAACAGG
SIN	SIN0324	Hymenoptera	16945	16863	TATAAATAATATAAGATTTTGACTATTACCACCATCTTTAATTTTACTTTTAAATAGAATATTAATTAACCAAGGAGTCGGTACTGGATGAACAATTTATCCACCTTTATCTCTCAATATTAATCATGAAGGTATATCAATAGATTTAACTATTTTCTCATTACATTTAGCAGGAATATCCTCAATTATAGGAGCAATTAACTTCATCACAACCATTTTTAATATACCTCCCATAATAATTAAATTTGAACAATTAACTTTATTTACATGATCAATTTTAATTACAACTATTCTTCTTTTATTAGCTGTCCCTGTATTAGCAGGAGCAATCACTATATTATTAACTGATCGAAATTTAAATACATCTTTCTTTGATCCATCAGGAGGAGGAGACCCAATTCTATACCAACATCTATTC	0	0	0	0	5482	1714	11	11	TACGGAGAGGGCTAGCGTTATTCGGAATCATTGGGCGTAAAGGGCGCGTAGGCTGGTTAGTAAGTTAAAAGTGAAATCCCAAGGCTCAACCTTGGAACTGCTTTTAAAACTGCTAATCTAGAGATTGAAAGAGGATAGAGGAATTCCTAGTGTAGAGGTGAAATTCGTAAATATTAGGAGGAACACCAGTGGCGAAGGCGTCTATCTGGTTCAAATCTGACGCTGAGGCGCGAAGGCGTGGGGAGCAAACAGG
SIN	SIN0326	Hymenoptera	11692	11677	AATAAATAATATAAGATTTTGATTATTACCACCTTCTCTTTTTCTTTTAATTTTAAGAAGAATAATTCATAAAGGTGTAGGAACTGGGTGAACTGTTTATCCACCTTTATCTTTAAATTCTAGACATGAAGGAATATCTGTAGATTTATCAATTTTTTCTCTTCATTTAGCTGGTATATCTTCAATTATAGGAGCAATTAATTTTATTACAACTATTTTAAATATACGATGTTTAGGAACATCTTTAGACCAAATATCTTTATTTACTTGATCAATAAAAATTACAACAATTTTATTATTATTAGCAGTTCCAGTTCTTGCCGGAGCAATTACAATATTATTAGCAGATCGAAATTTAAATACTTCATTTTTTGATCCTTCAGGAGGAGGTGATCCTATTTTATATCAACATTTATTT	0	0	0	0	3002	1071	0	0	0
SIN	SIN0327	Hymenoptera	386	295	AATAAATAATATAAGATTTTGATTATTACCTCCTAGATTAATATTATTATTATCAAGAATATTTATTGGGACTGGAACAGGTACAGGATGAACTGTTTACCCCCCATTATCAGGTAATTTATCTCATAGTGGCCCATCAGTTGATTTATCAATTTTTTCTTTACATATTGCAGGAATTTCATCTATTATAGCATCAATTAATTTTATTTCAACAATTTTAAATATAAAAATTTATAAAATTGAAAATATTTCGTTATTTTCTTGATCAATAATATTAACTGCTATTTTATTATTATTATCTTTACCAGTTTTAGCAGGAGCTATTACAATATTGTTATTTGATCGGAATTTAAATACATCATTTTTCGATCCTGCGGGAGGAGGGGACCCAATTTTATATCAACATTTATTT	0	0	0	0	4859	1387	0	0	0
SIN	SIN0328	Hymenoptera	7423	7420	AATAAATAATATAAGTTTTTGATTATTACCCCCAAGATTAATACTTCTTCTTTCAAGAATATTTATTGGTTCAGGTACTGGTACTGGTTGAACTGTTTATCCCCCTTTATCTTCAAATTTAGCTCATGGTGGCCCTTCAGTTGATATTTCTATTTTTTCTTTACATATTGCTGGGATTTCTTCCATTTTAGGGGCAGTAAATTTTATTTCTACTATTTTAAATATAAAGATTTTTAAATTGGAAAATATTTCTTTATTTATTTGATCAGCTTTTTTAACAGCAATTCTTTTACTTTTGTCTTTACCTGTTTTAGCTGGGGCTATTACTATATTATTATTTGATCGTAATATTAATACTTCTTTTTTTGACCCTGCAGGAGGGGGGGATCCAATTTTATATCAACATTTATTT	0	0	0	0	4160	705	0	0	0
SIN	SIN0329	Hymenoptera	728	723	ATTAAATAATATAAGATTTTGATTACTAATTCCATCATTAATTTTATTAATTTATAGAAACATTTTTGGATCAGGAACAGGAACAGGATGAACTATTTATCCACCATTATCTACACAATTAAATCCATCTATTGATTTAACAATTTTCTCACTTCATATTGCAGGAATTTCATCAATTTTAAGATCTATTAATTTTTTATGTACCATTATTAATATGTCAAATACTTCAATTAATAATTGAACTTTATTTACATGATCAGTTTTAATTACAACAATTTTATTATTATTATCCTTACCTGTTCTAGCAGGAGCTATTACAATAATTTTAACTGACCGAAATTTAAATACTGCATTTTTTAACCCAGCAGGAGGAGGAGATCCTATTTTATACCAACATCTATTT	0	0	0	0	3340	702	0	0	0
SIN	SIN0330	Hymenoptera	1351	1345	AATAAATAATATAAGATTTTGAATTTTACCACCATCTATTATATTACTAATTATTTCTAATTTATATAATCAAGGAATTGGAACTGGTTGAACAATTTATCCTCCCTTATCACTTAATTTAAATCATGAAGGTATATCAATTGATTTAACTATTTTTTCCTTACATATAGCTGGATTATCATCTATTATAGGAGCAATTAATTTTATTACAACAATTATTAATATATACCCTATAAATATAACTTATGAACAATTAAATTTATTTTCTTGATCAATTTTAATTACTACAAATTTATTATTATTTGCAATTCCAATTTTAGCAGGAGCTATTACTATATTATTAACAGATCGTAATTTAAATACATCATTTTTTGACCCTTCAGGTGGGGGAGATCCAATTTTATTTCAACATTTATTT	0	0	0	0	4984	966	0	0	0
SIN	SIN0332	Hymenoptera	615	552	AATAAATAACATAAGATTTTGACTATTACCCCCTTCAATTTTATTACTAATCTTTAGATCAATTACTAATCAAGGAGTAGGAACTGGATGAACTGTTTACCCCCCTCTTTCATTAAATATTAGTCATGAAGGGATATCAGTAGATTTAGCCATTTTTTCATTACATCTTGCAGGGATATCATCAATTATAGGAGCAATTAATTTTATTACAACTATTTTTAATATAAAAAATTTTAATAAAAATTTTGAACAATTAACTTTATTTACTTGATCAATTAATATTACAACAATTTTACTTTTATTAGCTGTACCAGTATTAGCAGGGGCTATTACAATATTATTAACAGATCGAAATTTAAATACATCTTTTTTTGATCCTTCTGGAGGGGGAGATCCTATTTTATATCAACATTTATTT	63	63	TATGAATAATTTAAGTTTTTGGTTATTAGTGTCATCTTTTATTTTGCTCATTCTCTCAGTGTTTATTGGTGAAGGTCCAGGTACAGGTTGGACTTTATATCCACCTTTATCACAGGTAATGTCCCATCCAAGTGCAGGAGTTGACATTGCTATACTTGCACTTCATGTTGCTGGTATGTCGTCAATTGTTGGGGCAATCAACTTTATAGTTACTATATTTAACATGCGTGCGAAAGGCATGTCGTTGACTAAGATGCCACTATTTGTTTGGTCTGTCTTGCTAACAGCATTTATGTTGATTGTTGCCTTACCGGTGCTTGCCGGTGCTATAACTATGCTTCTTACTGATCGCAATATTGGTACTTCCTTTTTTGATCCTGCAGGTGGTGGTGACCCTGTGTTATTTCAACATTTATTT	0.11413	31837	29923	29551	29551	TACGGAGAGGGCTAGCGTTATTCGGAATTATTGGGCGTAAAGGGCGCGTAGGCGGATTAGTAAGTTAAAAGTGAAATCCCAAGGCTCAACCTTGGAATTGCTTTTAAAACTGCTAATCTAGAGATTGAAAGAGGATAGAGGAATTCCTAGTGTAGAGGTGAAATTCGTAAATATTAGGAGGAACACCAGTGGCGAAGGCGTCTATCTGGTTCAAATCTGACGCTGAGGCGCGAAGGCGTGGGGAGCAAACAGG
SIN	SIN0333	Hymenoptera	3953	3953	TATAAATAATATAAGATTTTGACTTTTACCCCCTTCAATTTCTCTCCTTCTTTTAAGAAATTTTATTAATGACGGAGTAGGAACAGGATGAACTGTTTATCCTCCATTAGCTTCTAATATTTTTCATAATGGTCCCTCAGTTGATTTAACTATTTTTTCTCTTCATATTGCTGGAATATCTTCTATTCTAGGAGCTATCAATTTTATTTCAACTATTATAAATATACATCATAAAAATTTTTCTATCGATAAAATTCCCTTACTTGTATGATCAATTTTAATCACTGCAATTTTATTACTTTTATCCCTCCCAGTTCTTGCAGGAGCTATCACTATACTTCTAACTGACCGTAACCTTAATACTTCATTTTTTGACCCATCTGGTGGTGGTGATCCTATTTTATACCAACATCTCTTC	0	0	0	0	5542	4139	0	0	0
SIN	SIN0334	Hymenoptera	1567	1411	AATAAATAATATAAGATTTTGATTATTACCTCCAAGGATTATACTATTATTATCTAGAATATTTATTGGAACTGGAACTGGGACAGGCTGAACAGTTTACCCTCCTTTATCTTCTAATTTAGCCCATAGAGGTCCTTCAGTAGATTTATCAATTTTTTCTTTACATCTAGCAGGGGCTAGATCAATTATAGGTTCAATTAATTTTATTACAACTATTTTAAATATAAAGTTATATAAAATTGAATTAATTCCTTTATTTGCTTGATCAATATTATTAACTGCTATTTTATTATTGTTATCTTTGCCAGTATTAGCTGGAGCAATTACTATATTATTATTTGATCGAAATTTAAATACTTCATTTTTTGACCCCTCTGGGGGTGGGGATCCCATTTTATATCAACATTTATTT	0	0	0	0	4567	1405	4	4	TACGGAGAGGGCTAGCGTTATTCGGAATTATTGGGCGTAAAGGGCGCGTAGGCGGATTAGTAAGTTAAAAGTGAAATCCCAAGGCTCAACCTTGGAATTGCTTTTAAAACTGCTAATCTAGAGATTGAAAGAGGATAGAGGAATTCCTAGTGTAGAGGTGAAATTCGTAAATATTAGGAGGAACACCAGTGGCGAAGGCGTCTATCTGGTTCAAATCTGACGCTGAGGCGCGAAGGCGTGGGGAGCAAACAGG
SIN	SIN0336	Hymenoptera	357	357	AATAAATAATATAAGATTTTGATTATTAATTCCTTCTTTAATTTTATTAGTTTTAAGAAGCTTATTAAATGTTGGTGTTGGGACTGGGTGAACTGTTTATCCTCCTTTATCTTCAATAATTGGGCATGGTGGGATATCTGTTGATTTAGCAATTTTTTCTTTACATTTAGCGGGAGTTTCCTCAATTATAGGAGCAATTAATTTTATTACTACAATTTTTAATATAAATTTTTTTATAATTAAATTAGATCAATTAAGTTTATTTATTTGATCAATTTTAATTACAGCTATTTTATTATTATTATCATTACCTGTATTAGCTGGGGCAATTACTATATTATTAACTGATCGTAATTTAAATACAACTTTTTTTGATTTTTCAGGTGGTGGCGATCCAATTTTATTTCAACATTTATTT	0	0	0	0	3670	1062	0	0	0
SIN	SIN0337	Hymenoptera	32012	31634	AATAAATAACATAAGATTTTGATTGTTACCCCCATCATTAATACTTCTTCTATTAAGAAATTCTATTGGATCAGGTGTAGGAACAGGGTGAACTTTATACCCTCCCTTATCTTCAATTATTGGTCATAACACACCTTCAGTAGATTTAAGAATTTTCTCTTTACATATCGCTGGAATTTCCTCAATTATAGGAGCTATCAATTTTATTGTAACTATTTTAAATATACACTCTAAAACCCCTACATTAAATTTTATCCCTTTATTTGCTTGATCAGTTTTAATTACAACAATCCTTCTACTTCTATCCCTCCCAGTTTTAGCTGGGGCAATCACTATACTACTAACTGACCGAAATTTTAATACCTCATTTTTTGACCCGGCTGGAGGAGGAGACCCTATTCTTTACCAACATTTATTT	0	0	0	0	9255	6402	0	0	0
SIN	SIN0339	Hymenoptera	1283	1210	AATAAATAATATTAGATTTTGATTACTACCACCATCCCTTTTAATATTAATTTTAAGAAATACATTCAATCCAGGACCAGGAACCGGATGAACAATTTATCCACCACTATCATCCTACTTATATCACTCATCCCCATCTGTTGATATAGCAATTTTCTCTCTTCATATTTCAGGTTTATCCTCAATTATAGGTTCTTTAAATTTTATTGTAACAATTTTATTAATAAAAAATTTTTCATTAAATTATTCCCAAATTCCATTATTTCCTTGATCAATATTTATTACAACAATTTTATTACTTTTTTCATTACCTGTATTAGCAGGAGCAATTACAATACTTCTCTTTGATCGAAATTTAAATACATCATTTTTTGACCCAATTGGAGGAGGAGACCCAATCCTATTCCAACATTTATTT	0	0	0	0	19233	18114	8	8	TACGGAGAGGGCTAGCGTTATTCGGAATTATTGGGCGTAAAGGGCGCGTAGGCGGATTAGTAAGTTAAAAGTGAAATCCCAAGGCTCAACCTTGGAATTGCTTTTAAAACTGCTAATCTAGAGATTGAAAGAGGATAGAGGAATTCCTAGTGTAGAGGTGAAATTCGTAAATATTAGGAGGAACACCAGTGGCGAAGGCGTCTATCTGGTTCAAATCTGACGCTGAGGCGCGAAGGCGTGGGGAGCAAACAGG
SIN	SIN0341	Hymenoptera	8887	8585	AATAAATAATATAAGATTTTGACTTTTACCTCCTTCAATTATAATATTAATTTTTAGAAGAATTACTAATCAAGGGGCAGGTACAGGATGAACTGTTTATCCTCCTTTATCAAATAATTTAAATCATGAAGGATTATCTGTTGATTTAGCTATTTTTTCACTTCATTTAGCAGGAATATCTTCAATTATGGGAGCAATTAATTTTATTACAACTATTATAAATATAAAAATTTATGGGGTATCATTTGAACAAATAACCTTATTTACATGATCAATTAAAATTACTGCCATTTTATTATTATTAGCTGTTCCAGTATTAGCAGGGGCTATTACTATACTATTAACTGATCGTAATTTAAATACATCATTTTTTGATCCTTCAGGAGGGGGAGATCCGATTTTATATCAACATTTATTT	0	0	0	0	6130	4282	3	3	TACGGAGAGGGCTAGCGTTATTCGGAATTATTGGGCGTAAAGGGCGCGTAGGCGGATTAGTAAGTTAAAAGTGAAATCCCAAGGCTCAACCTTGGAATTGCTTTTAAAACTGCTAATCTAGAGATTGAAAGAGGATAGAGGAATTCCTAGTGTAGAGGTGAAATTCGTAAATATTAGGAGGAACACCAGTGGCGAAGGCGTCTATCTGGTTCAAATCTGACGCTGAGGCGCGAAGGCGTGGGGAGCAAACAGG
SIN	SIN0342	Hymenoptera	3448	2881	AATAAATAATATAAGATTCTGATTATTACCACCATCTTTAATATTCTTAATCAGAAGAAGAATCAACAATCAAGGCGTAGGAACAGGATGAACAGTCTACCCACCTTTATCTTTAAACACAAACCATGAAGGTTTGTCCTTAGATATTGCTATTTTTTCACTTCACCTAGCTGGTATATCTTCAATCATAGGAGCAATCAATTTTATCTCTACTATTATAAATATAAAAATTTATGGAATATCTTTTGATCAAATATCCCTATTCATTTGATCAATTAAAATTACCGCTATTTTACTTCTATTAGCTGTCCCAGTTTTGGCCGGCGCTATTACCATACTTTTAACAGACCGAAATTTAAATACTTCATTTTTTGACCCATCGGGAGGAGGAGACCCTATTTTATACCAACATTTATTT	516	516	TATGAATAATTTAAGTTTTTGGTTGTTAGTGTCATCTTTTATTTTGCTCATTTTCTCAGTGTTTATTGGTGAAGGTCCAGGTACGGGTTGGACTTTATATCCACCTTTATCACAGGTAATGTCCCATCCAAGTGCAGGAGTTGACCTTGCTATACTTGCACTCCACGTTGCTGGTATGTCGTCAATTGTTGGGGCGATCAACTTTATAGTTACTATATTTAACATGCGCGCAAAAGGAATGTCATTAACTAAGATGCCACTGTTTGTTTGGTCTGTCTTGCTAACAGCATTTATGTTGATTGTTGCCTTACCGGTGCTTGCCGGTGCTATAACTATGCTTCTTACTGATCGCAATATTGGTACTTCCTTTTTTGATCCTGCCGGTGGTGGTGACCCTGTGTTATTTCAACATTTATTT	0.179104	41585	41317	41126	41126	TACGGAGAGGGCTAGCGTTATTCGGAATTATTGGGCGTAAAGGGCGCGTAGGCGGATTAGTAAGTTAAAAGTGAAATCCCAAGGCTCAACCTTGGAATTGCTTTTAAAACTGCTAATCTAGAGATTGAAAGAGGATAGAGGAATTCCTAGTGTAGAGGTGAAATTCGTAAATATTAGGAGGAACACCAGTGGCGAAGGCGTCTATCTGGTTCAAATCTGACGCTGAGGCGCGAAGGCGTGGGGAGCAAACAGG
SIN	SIN0343	Hymenoptera	2589	2165	AATAAATAATATAAGATTCTGATTATTACCACCATCTTTAATATTCTTAATCAGAAGAAGAATCAACAATCAAGGCGTAGGAACAGGATGAACAGTCTACCCACCTTTATCTTTAAACACAAACCATGAAGGTTTGTCCTTAGATATTGCTATTTTTTCACTTCACCTAGCTGGTATATCTTCAATCATAGGAGCAATCAATTTTATCTCTACTATTATAAATATAAAAATTTATGGAATATCTTTTGATCAAATATCCCTATTCATTTGATCAATTAAAATTACCGCTATTTTACTTCTATTAGCTGTCCCAGTTTTGGCCGGCGCTATTACCATACTTTTAACAGACCGAAATTTAAATACTTCATTTTTTGACCCATCGGGAGGAGGAGACCCTATTTTATACCAACATTTATTT	403	403	TATGAATAATTTAAGTTTTTGGTTGTTAGTGTCATCTTTTATTTTGCTCATTTTCTCAGTGTTTATTGGTGAAGGTCCAGGTACGGGTTGGACTTTATATCCACCTTTATCACAGGTAATGTCCCATCCAAGTGCAGGAGTTGACCTTGCTATACTTGCACTCCACGTTGCTGGTATGTCGTCAATTGTTGGGGCGATCAACTTTATAGTTACTATATTTAACATGCGCGCAAAAGGAATGTCATTAACTAAGATGCCACTGTTTGTTTGGTCTGTCTTGCTAACAGCATTTATGTTGATTGTTGCCTTACCGGTGCTTGCCGGTGCTATAACTATGCTTCTTACTGATCGCAATATTGGTACTTCCTTTTTTGATCCTGCCGGTGGTGGTGACCCTGTGTTATTTCAACATTTATTT	0.186143	32177	31917	31553	31553	TACGGAGAGGGCTAGCGTTATTCGGAATTATTGGGCGTAAAGGGCGCGTAGGCGGATTAGTAAGTTAAAAGTGAAATCCCAAGGCTCAACCTTGGAATTGCTTTTAAAACTGCTAATCTAGAGATTGAAAGAGGATAGAGGAATTCCTAGTGTAGAGGTGAAATTCGTAAATATTAGGAGGAACACCAGTGGCGAAGGCGTCTATCTGGTTCAAATCTGACGCTGAGGCGCGAAGGCGTGGGGAGCAAACAGG
SIN	SIN0344	Hymenoptera	8793	8771	AATAAATAATATAAGATTTTGACTATTACCTCCATCAATTTTTTTATTAATTTGTAGTTCATTAACTAATATAGGGTCTGGAACAGGATGAACTATATATCCCCCATTATCATTAAATATTAATCATGAAGGTCTATCAATAGATTTATCTATTTTTTCCCTTCATATAGCTGGATTATCATCAATTATAGGTGCAATTAATTTTATTTCAACAATTATAAATATATTTCCTAATAAAATAAAATTTGAACAATTAACTTTATTTACCTGATCTATTTTAATTACAACTATTTTATTATTATTAGCTGTTCCTATTTTAGCAGGTGCAATTACTATATTATTAACTGATCGAAACTTAAATACATCATTCTTTGACCCCTCAGGAGGAGGTGATCCAATTTTATTCCAACATCTATTT	0	0	0	0	5298	2616	0	0	0
SIN	SIN0345	Hymenoptera	12204	12200	AATAAATAACATAAGATTTTGACTATTAATTCCATCATTAAGAATATTAATTTTTAGAAGTATTACAGATACAGGAACAGGAACAGGATGAACAGTATATCCACCACTTTCATCATCTTTATACACAAGAGGTTATTCAGTTGACTTATCAATTTTCTCATTACATATTGCAGGAATTTCTTCTATTATAGGAGCAATTAATTTTATTGTTACTATTAAAAAAATACATAATAAAGAATTAAATTTTGATCAAGTAACACTATTTCCATGATCAATTTTTATTACAGCTATTCTTTTACTCCTATCTCTTCCAGTATTAGCTAGAGCTATTACTATATTATTAACAGATCGAAACTTTAATACATCTTTTTTTGATCCAAGAGGAGGGGGAGATCCAGTATTATATCAACATCTATTT	0	0	0	0	4641	2817	0	0	0
SIN	SIN0346	Hymenoptera	4046	4035	AATAAATAATATAAGATTTTGATTATTACCCCCGTCACTATTTTTATTAATTAATAGAAGAATTATTAATCAAGGAGTAGGAACAGGTTGAACTGTTTATCCTCCATTATCTCTTAATATAAATCATGAAGGTTTATCTGTAGATTTAGCTATTTTTTCTCTTCATTTAGCAGGTATATCATCAATTATAGGAGCAATTAACTTTATTACAACTATTATAAATATATTCCCTATAAATTTAAAACTTGAACAAATTACCTTATTTACTTGATCTATTTTAATTACAGCTATTTTATTATTACTAGCAGTACCAGTATTAGCCGGAGCTATTACTATATTATTAACAGATCGAAATTTAAATACCTCATTTTTTGACCCATCAGGAGGAGGTGACCCAATTTTATACCAACATTTATTT	0	0	0	0	6268	4914	5	5	TACGGAGAGGGCTAGCGTTATTCGGAATTATTGGGCGTAAAGGGCGCGTAGGCGGATTAGTAAGTTAAAAGTGAAATCCCAAGGCTCAACCTTGGAATTGCTTTTAAAACTGCTAATCTAGAGATTGAAAGAGGATAGAGGAATTCCTAGTGTAGAGGTGAAATTCGTAAATATTAGGAGGAACACCAGTGGCGAAGGCGTCTATCTGGTTCAAATCTGACGCTGAGGCGCGAAGGCGTGGGGAGCAAACAGG
SIN	SIN0347	Hymenoptera	14972	14956	AATAAATAATATAAGATTTTGACTTTTACCTCCATCAATTATTTTATTAATTATAAGAAGTATTATAAATCAAGGGGTAGGAACTGGATGAACTGTTTATCCACCTCTTTCTTTAAATCTAAATCATGAAGGTATATCAGTTGACATAGCAATTTTTTCTCTTCATATAGCTGGTATATCATCTATTATAGGAGCTATTAATTTTATTACAACTATCATTAATATACGACCTAATTCTATTTCTTTAGAAAAAATATCATTATTTTCTTGATCAATCTTAATTACAGCAATTCTTCTTTTATTAGCTGTTCCAGTTTTAGCTGGTGCTATTACTATATTATTAACTGATCGAAATTTAAATACATCATTTTTTGATCCATCAGGGGGAGGAGACCCAATTTTATACCAACATTTATTT	0	0	0	0	2743	1371	8	8	TACGGAGAGGGCTAGCGTTATTCGGAATTATTGGGCGTAAAGGGCGCGTAGGCGGATTAGTAAGTTAAAAGTGAAATCCCAAGGCTCAACCTTGGAATTGCTTTTAAAACTGCTAATCTAGAGATTGAAAGAGGATAGAGGAATTCCTAGTGTAGAGGTGAAATTCGTAAATATTAGGAGGAACACCAGTGGCGAAGGCGTCTATCTGGTTCAAATCTGACGCTGAGGCGCGAAGGCGTGGGGAGCAAACAGG
SIN	SIN0350	Diptera	912	904	GATAAATAATATAAGATTTTGATTATTACCACCTTCTTTATCTTTACTATTAATTAGAAGAATAGTAGAAACAGGAACTGGAACTGGTTGAACAGTTTATCCACCATTATCTTCTATTATTGCTCATACAGGATCATCTGTAGATTTTTCAATTTTTTCACTACATATTGCAGGAATTTCATCAATTTTAGGAGCTATTAATTTTATTTCAACTATATTAAACATAAAAATTAAATTTTTAAATTTTGATCAAATTTCATTATTTACTTGATCAGTTTTAATTACTGCTGTTCTATTACTTTTATCTTTACCAGTATTAGCAGGAGCTATTACAATATTATTAACTGATCGAAATTTAAATACTTCATTCTTTGATCCTATAGGAGGAGGAGATCCTATTTTATATCAACATTTATTT	0	0	0	0	4445	691	9	9	TACGGAGAGGGCTAGCGTTATTCGGAATTATTGGGCGTAAAGGGCGCGTAGGCGGATTAGTAAGTTAAAAGTGAAATCCCAAGGCTCAACCTTGGAATTGCTTTTAAAACTGCTAATCTAGAGATTGAAAGAGGATAGAGGAATTCCTAGTGTAGAGGTGAAATTCGTAAATATTAGGAGGAACACCAGTGGCGAAGGCGTCTATCTGGTTCAAATCTGACGCTGAGGCGCGAAGGCGTGGGGAGCAAACAGG
SIN	SIN0351	Diptera	15358	15354	AATAAATAATATAAGATTCTGATTATTGCCCCCTTCATTAACTTTATTATTATCTAGATCAATTGTTGAAAATGGGGCTGGGACAGGTTGAACTGTTTACCCCCCACTATCTTCTGGAATTGCTCATACAGGAGGTTCTGTTGATTTAGCTATTTTTTCATTACATTTAGCAGGTATCTCCTCAATCTTAGGGGCTGTAAATTTTATCACAACAGTAATTAATATACGGTCAGAAGGAATTTCTTTTGATCGTATGCCATTATTTGTTTGATCTGTAATTATTACGGCTGTTTTACTTTTACTTTCTCTTCCTGTATTAGCAGGAGCAATCACTATACTTTTAACAGATCGAAATTTAAATACTTCTTTCTTTGACCCCGCTGGAGGAGGAGACCCTATTTTATACCAACACTTATTT	0	0	0	0	4113	791	0	0	0
SIN	SIN0352	Diptera	3353	3343	AATAAATAATTTAAGATTCTGATTTTTACCACCTTCATTATTATTATTATTAATTAGAAGAATAGTTGAAACAGGAACAGGAACAGGATGAACAGTTTATCCTCCTTTATCATCTTCAATTGCACATACTGGATCATCTGTAGATTTTTCGATTTTTTCATTACATATTGCTGGTATTTCATCAATTTTAGGAGCTATTAATTTTATTTCTACTATACTTAATATAAAAATTGAATTTATTAAATTTGATCAAATTTCACTTTTTATTTGATCTGTATTAATTACAGCTGTACTTCTATTATTATCTTTACCTGTTCTTGCTGGAGCAATTACTATATTATTAACAGATCGAAATTTAAATACATCATTTTTTGATCCAATAGGAGGGGGTGATCCAATTTTATATCAACATTTATTC	0	0	0	0	1984	348	8	8	TACGGAGAGGGCTAGCGTTATTCGGAATTATTGGGCGTAAAGGGCGCGTAGGCGGATTAGTAAGTTAAAAGTGAAATCCCAAGGCTCAACCTTGGAATTGCTTTTAAAACTGCTAATCTAGAGATTGAAAGAGGATAGAGGAATTCCTAGTGTAGAGGTGAAATTCGTAAATATTAGGAGGAACACCAGTGGCGAAGGCGTCTATCTGGTTCAAATCTGACGCTGAGGCGCGAAGGCGTGGGGAGCAAACAGG
SIN	SIN0353	Diptera	3607	3456	AATGAATAATATAAGTTTCTGATTATTACCACCTTCATTAACATTATTGATAGCAAGAAGAATAGTTGAAAACGGAGCTGGAACAGGATGAACAGTTTACCCACCCCTTTCATCAATTATTGCTCATGGGGGAGCTTCTGTTGATTTAGCAATTTTTTCTTTACATTTAGCAGGAGCCTCATCAATTTTAGGTGCTGTAAATTTTATTACAACAGTAATTAATATACGATCAACAGGAATTACATTTGATCGAATACCATTATTTGTTTGATCAGTAGTTATTACTGCCTTATTATTATTATTATCATTACCTGTATTAGCAGGAGCTATTACAATATTATTAACTGACCGAAATTTAAATACTTCATTTTTTGATCCTGCTGGAGGAGGAGATCCTATTTTATATCAACATTTATTT	0	0	0	0	4284	685	0	0	0
SIN	SIN0354	Diptera	1456	1415	AATGAATAATATAAGTTTCTGATTATTACCACCTTCATTAACATTATTGATAGCAAGAAGAATAGTTGAAAACGGAGCTGGAACAGGATGAACAGTTTACCCACCCCTTTCATCAATTATTGCTCATGGGGGAGCTTCTGTTGATTTAGCAATTTTTTCTTTACATTTAGCAGGAGCCTCATCAATTTTAGGTGCTGTAAATTTTATTACAACAGTAATTAATATACGATCAACAGGAATTACATTTGATCGAATACCATTATTTGTTTGATCAGTAGTTATTACTGCCTTATTATTATTATTATCATTACCTGTATTAGCAGGAGCTATTACAATATTATTAACTGACCGAAATTTAAATACTTCATTTTTTGATCCTGCTGGAGGAGGAGATCCTATTTTATATCAACATTTATTT	0	0	0	0	3389	719	0	0	0
SIN	SIN0356	Diptera	1149	1110	AATGAATAATATAAGTTTCTGATTATTACCACCTTCATTAACATTATTGATAGCAAGAAGAATAGTTGAAAACGGAGCTGGAACAGGATGAACAGTTTACCCACCCCTTTCATCAATTATTGCTCATGGGGGAGCTTCTGTTGATTTAGCAATTTTTTCTTTACATTTAGCAGGAGCCTCATCAATTTTAGGTGCTGTAAATTTTATTACAACAGTAATTAATATACGATCAACAGGAATTACATTTGATCGAATACCATTATTTGTTTGATCAGTAGTTATTACTGCCTTATTATTATTATTATCATTACCTGTATTAGCAGGAGCTATTACAATATTATTAACTGACCGAAATTTAAATACTTCATTTTTTGATCCTGCTGGAGGAGGAGATCCTATTTTATATCAACATTTATTT	0	0	0	0	5783	1857	0	0	0
SIN	SIN0357	Diptera	31725	28703	AATAAATAATATAAGTTTCTGAATACTACCCCCTTCATTAACACTTCTCTTAGCAAGAAGTATAGTAGAAAACGGAGCAGGAACAGGATGAACTGTTTACCCCCCATTGTCAGCAGGAATCGCGCATGGAGGAGCATCAGTTGATCTGGCTATTTTTTCATTACACCTAGCAGGAATTTCATCAATTTTGGGGGCAGTAAATTTTATTACAACAGTAATTAATATGCGATCAACAGGGATTACTCTTGATCGAATACCTCTATTTGTATGATCAGTTGTTATTACTGCAATTCTTTTATTATTATCCCTCCCAGTTTTAGCAGGAGCAATTACAATACTATTAACAGACCGAAATTTAAATACATCATTCTTTGACCCTGCAGGAGGAGGAGACCCCATTTTATACCAACATTTATTC	0	0	0	0	4725	1974	0	0	0
SIN	SIN0358	Diptera	18810	18711	AATAAATAATATAAGATTTTGAATATTACCTCCGTCTTTAACCTTGTTGTTAGTAAGCAGTATAGTCGAAAATGGAGCTGGTACTGGCTGAACCGTTTACCCTCCCCTATCATCTTCTATCGCCCATGGAGGAGCTTCTGTAGACCTAGCCATTTTTAGCTTGCACCTAGCTGGAATTTCATCTATTTTAGGGGCAGTAAATTTTATTACTACTGTAATTAATATGCGTTCTCATGGTATTACTTTTGACCGAATGCCCTTATTCGTATGATCAGTAGTAATTACAGCTTTATTGCTTTTACTCTCATTACCAGTATTAGCCGGAGCTATTACAATATTATTAACAGATCGAAATTTAAATACTTCTTTTTTCGATCCTGCTGGAGGGGGTGACCCTATTTTATACCAACACCTGTTT	0	0	0	0	21948	20925	0	0	0
SIN	SIN0360	Hymenoptera	8525	8340	TATAAATAATATAAGATTTTGGTTATTAGTTCCTAGTTTATTTTTATTAATTTCTAGAATGTTTGTTGGATCAGGAACTGGTACTGGTTGGACTGTTTATCCTCCTTTATCAGGAAATTTATCTCATGGTGGTCCTTCGGTAGATTTATCTATTTTTTCTTTACATTTAGCAGGAGCTAGATCAATTATAGGTTCTATTAATTTTATTTCAACTATTTTAAATATAAAAATTGATAAAATTGAATTAGTTCCTTTGTTTGCTTGATCTATATTATTAACTACAATTTTATTATTGTTATCTTTACCTGTATTAGCAGGTGCAATTACTATATTATTATTTGATCGTAATTTAAATACTTCTTTTTTTGATCCTGCTGGAGGAGGTGATCCTGTTTTATATCAACATTTATTT	0	0	0	0	3414	816	0	0	0
SIN	SIN0362	Hymenoptera	212	153	AATAAACAATATAAGATTTTGACTTTTACCCCCCTCATTAATTCTTCTTTTAAGGGGGAGATTAATTGAAATAGGACCAGGAACAGGGTGAACAATATACCCCCCCCTATCGAGTAATGTATCTCATAGAAGAATATCTGTTGATTTAACTATTTTATCTCTTCATTTAGCAGGGGCATCTTCTATCATAGGAGCTATTAATTTTATTGCTACTATTATAAATATAACATGTTTTAATATTAAAATAACACAAATCAATTTATTTATTTGATCAATTTTTATTACTGTAATTTTATTACTATTATCCTTACCTGTTTTAGCTGGAGCTATTACTATACTTTTATCAGATCGTAATTTAAACACATCTTTTTTTGACCCCGCCGGAGGAGGAGACCCAATTTTATTCCAACATTTATTT	54	54	TATGAATAATTTAAGTTTTTGGTTGTTAGTGTCATCTTTTATTTTGCTCATTTTCTCAGTGTTTATTGGTGAAGGTCCAGGTACGGGTTGGACTTTATATCCACCTTTATCACAGGTAATGTCCCATCCAAGTGCAGGAGTTGAACTTGCTATACTTGCACTCCACGTTGCTGGTATGTCGTCAATTGTTGGGGCGATCAACTTTATAGTTACTATATTTAACATGCGCGCAAAAGGAATGTCATTAACTAAGATGCCACTGTTTGTTTGGTCTGTCTTGCTAACAGCATTTATGTTGATTGTTGCCTTACCGGTGCTTGCCGGTGCTATAACTATGCTTCTTACTGATCGCACTATTGGTACTTCCTTTTTTGATCCTGCCGGTGGTGGTGACCCTGTGTTATTTCAACATTTATTT	0.352941	16933	16694	8321	8165	TACGGAGAGGGCTAGCGTTATTCGGAATTATTGGGCGTAAAGGGCGCGTAGGCGGATTAGTAAGTTAAAAGTGAAATCCCAAGGCTCAACCTTGGAATTGCTTTTAAAACTGCTAATCTAGAGATTGAAAGAGGATAGAGGAATTCCTAGTGTAGAGGTGAAATTCGTAAATATTAGGAGGAACACCAGTGGCGAAGGCGTCTATCTGGTTCAAATCTGACGCTGAGGCGCGAAGGCGTGGGGAGCAAACAGG
SIN	SIN0363	Hymenoptera	638	452	TATAAATAATATAAGATTTTGATTATTAGTTCCTTCTTTAATAATATTATTTTTTAGGGGGTTTTTAAATGTAGGTGCGGGAACTGGTTGAACAGTTTATCCTCCTTTATCATCTTTAATAGGTCATGGTGGTATTTCAGTTGATTTAGCTATTTTTTCTCTTCATTTAGCAGGTATATCTTCAATTATAGGGACTGTAAATTTAATTTCTACAGTTTTTAATATACATTTATTAAAAATAAAATTAGATCAATTTGTTTTATTAATTTGATCTATTTTAATTACAGCTTTTTTATTATTATTAGCAGTACCTGTATTGGCAGGAGCAATTACTATATTATTAAGTGATCGTAATTTAAATACTTCATTTTTTGATTTTTCTGGTGGTGGTGATCCTGTTCTTTATCAACATTTATTT	186	157	TATGAATAATTTAAGTTTTTGGTTGTTAGTTTCATCTTTTATTTTGCTTATCCTCTCGGTATTTGCTGGCGAAGGTCCTGGAACAGGATGGACTTTATACCCACCTTTGTCGCAAATTATGTTCCACCCAAGTGCAGGAGTTGATCTTGCTATACTTGCACTTCATATTGCTGGTATGTCATCAATTGTTGGGGCGATCAACTTTATAGTTACCATATTCAATATGCGTGCAAAAGGTATGTCACTAACTAAGATACCACTATTTGTTTGGTCTATTTTACTCACGTCATTTATGTTAATTGTTGCCTTACCGGTACTTGCTGGTGCTATAACTATGCTGCTCACTGATCGTAATATAGGTACCTCCTTTTTTGATCCTGCTGGTGGTGGTGATCCTGTGTTATTTCAACATCTGTTT	0.347345	61746	58572	57858	34572	TACGGAGAGGGCTAGCGTTATTCGGAATTATTGGGCGTAAAGGGCGCGTAGGCTGGTTAATAAGTTAAAAGTGAAATCCCGAGGCTTAACCTTGGAATTGCTTTTAAAACTATTAATCTAGAGATTGAAAGAGGATAGAGGAATTCCTGATGTAGAGGTAAAATTCGTAAATATTAGGAGGAACACCAGTGGCGAAGGCGTCTATCTGGTTCAAATCTGACGCTGAAGCGCGAAGGCGTGGGGAGCAAACAGG
SIN	SIN0364	Hymenoptera	793	784	AATAAATAATATAAGATTTTGATTATTACCACCTTCTCTATTTATATTAATTTTAAGAAGAATTACCCATAAAGGTGTTGGAACCGGTTGAACTGTATATCCACCTTTATCATTAAATACTAGTCATGAAGGAATATCTGTTGATTTATCAATTTTTTCTTTACATTTAGCAGGAATATCATCAATTATAGGAGCAATTAATTTTATTACTACTATTTTAAATATACGATGTTTAGGTTCATCATTAGACCAAATATCTTTATTTACTTGATCAATAAAAATTACAACAATTTTATTATTATTAGCAGTACCAGTTCTTGCTGGAGCTATTACAATATTATTATCAGATCGTAATTTAAATACTTCATTTTTTGATCCATCAGGTGGTGGAGACCCTATTTTATATCAACATTTATTT	0	0	0	0	78699	77428	0	0	0
SIN	SIN0365	Hymenoptera	3358	3245	AATAAACAATATAAGATTTTGACTTTTACCCCCCTCATTAATTCTTCTTTTAAGGGGGAGATTAATTGAAATAGGACCAGGAACAGGGTGAACAATATACCCCCCCCTATCGAGTAATGTATCTCATAGAAGAATATCTGTTGATTTAACTATTTTATCTCTTCATTTAGCAGGGGCATCTTCTATCATAGGAGCTATTAATTTTATTGCTACTATTATAAATATAACATGTTTTAATATTAAAATAACACAAATCAATTTATTTATTTGATCAATTTTTATTACTGTAATTTTATTACTATTATCCTTACCTGTTTTAGCTGGAGCTATTACTATACTTTTATCAGATCGTAATTTAAACACATCTTTTTTTGACCCCGCCGGAGGAGGAGACCCAATTTTATTCCAACATTTATTT	0	0	0	0	40360	38339	3	3	TACGGAGAGGGCTAGCGTTATTCGGAATTATTGGGCGTAAAGGGCGCGTAGGCGGATTAGTAAGTTAAAAGTGAAATCCCAAGGCTCAACCTTGGAATTGCTTTTAAAACTGCTAATCTAGAGATTGAAAGAGGATAGAGGAATTCCTAGTGTAGAGGTGAAATTCGTAAATATTAGGAGGAACACCAGTGGCGAAGGCGTCTATCTGGTTCAAATCTGACGCTGAGGCGCGAAGGCGTGGGGAGCAAACAGG
SIN	SIN0366	Hymenoptera	140	124	AATAAATAACATAAGATTTTGATTATTACCACCTAGAATAATATTACTTATATCAAGAATATTTATTGGATCAGGAACTGGAACAGGATGAACTGTTTATCCCCCATTATCTTCTAATTTATCTCATAGAGGACCATCTGTAGATTTATCTATTTTTTCATTACATATTGCAGGAGTATCTTCAATTATAGGATCAATTAATTTTATTACTACAGTAATTAACATAAAAATTTATAAAATTGAAAATATTCCATTATTAGCTTGAGCTATTTTATTAACTGCTATTCTTTTATTATTATCATTACCAGTACTTGCAGGAGCAATTACTATATTATTATTTGATCGTAATTTAAATACTTCATTTTTTGATCCAGCAGGAGGAGGGGATCCAATTTTATACCAACATTTATTT	0	0	0	0	29301	28703	0	0	0
SIN	SIN0367	Hymenoptera	1247	1199	TATAAATAACATAAGATTTTGAATATTACCTCCATCAATTATTTTACTAATTTATAGTAATATTTTTGGTAGAGGGACAGGGACAGGATGAACTTTATACCCTCCTTTATCATTATTAACTAATCCTTCAATTGATGTAAGAATCTTTTCTTTACATCTAGCAGGTATTTCCTCCATTTTAGGCTCTATTAATTTCATTTGTACCATTATTAATATATGGCCAAACGATTTAAAAGTAGATAAAATATCTCTGTTTTCATGGTCCATTTTTATTACAACAATTTTACTACTCCTATCCCTTCCTGTACTAGCAGGAGCCATTACTATATTATTAGCTGACCGAAATTTAAATACATCCTTCTTTGATCCAAGTGGAGGAGGAGATCCAATCTTATATCAACATCTCTTT	0	0	0	0	30511	27587	2	2	TACGGAGAGGGCTAGCGTTATTCGGAATCATTGGGCGTAAAGGGCGCGTAGGCGGGTTAGTAAGTTAAAAGTGAAATCCCAAGGCTCAACCTTGGAATTGCTTTTAAAACTGCTAATCTAGAGATTGAAAGAGGATAGAGGAATTCCTAGTGTAGAGGTGAAATTCGTAAATATTAGGAGGAACACCAGTGGCGAAGGCGTCTATCTGGTTCAAATCTGACGCTGAGGCGCGAAGGCGTGGGGAGCAAACAGG
SIN	SIN0369	Diptera	10259	10182	AATAAATAATATAAGTTTTTGAATATTACCTCCTTCTTTAACTCTTTTGTTAGCAAGAAGTATAGTAGAAAATGGAGCAGGTACTGGATGAACAGTTTATCCTCCTCTTTCTTCTAGAATTGCTCATAGTGGAGCTTCAGTTGATTTAGCAATTTTCTCTTTACATTTAGCTGGAATTTCCTCAATTTTAGGAGCTGTAAATTTTATTACTACAATTATTAATATACGATCTTCAGGAATTACTTTTGATCGAATACCTTTATTTGTTTGATCTGTTGGAATTACTGCTCTTTTATTACTTTTATCTTTACCTGTATTAGCAGGAGCTATTACTATACTTTTAACTGATCGAAATTTTAATACTTCATTCTTTGATCCTGCAGGAGGAGGAGACCCAATTTTATATCAACATTTATTT	26	24	TATGAATAATTTAAGTTTTTGGTTGTTAGTGTCATCTTTTATTTTGCTCATTTTCTCAGTGTTTATTGGTGAAGGTCCAGGTACAGGTTGGACTTTATATCCACCTTTATCACAGGTAATGTCCCATCCAAGTGCAGGAGTTGACCTTGCTATACTTGCACTCCACGTTGCTGGTATGTCGTCAATTGTTGGGGCGATCAACTTTATAGTTACTATATTTAACATGCGCACAAAAGGAATGTCATTAACTAAGATGCCACTGTTTGTTTGGTCTGTCTTGCTAACAGCATTTATGTTGATTGTTGCCTTACCAGTGCTTGCCGGTGCTATAACTATGCTTCTTACTGATCGCAATATTGGTACTTCCTTTTTTGATCCTGCCGGTGGTGGCGATCCTGTGTTATTTCAACATCTATTT	0.0023571	19185	17191	6548	6548	TACGGAGAGGGCTAGCGTTATTCGGAATTATTGGGCGTAAAGGGCGCGTAGGCGGATTAGTAAGTTAAAAGTGAAATCCCAAGGCTCAACCTTGGAATTGCTTTTAAAACTGCTAATCTAGAGATTGAAAGAGGATAGAGGAATTCCTAGTGTAGAGGTGAAATTCGTAAATATTAGGAGGAACACCAGTGGCGAAGGCGTCTATCTGGTTCAAATCTGACGCTGAGGCGCGAAGGCGTGGGGAGCAAACAGG
SIN	SIN0370	Diptera	11877	11755	AATAAATAACATAAGTTTTTGAATATTACCTCCTTCTCTTACTTTACTATTAGCCAGTAGTATAGTAGAAAATGGGGCTGGTACAGGATGAACAGTTTACCCTCCTCTTTCATCTAGTATCGCCCATAGAGGAGCTTCAGTTGATTTAGCTATTTTTTCATTACATTTAGCCGGAATCTCCTCAATTTTAGGAGCAGTAAATTTTATTACTACAATTATTAATATACGATCTTCAGGAATTACATTTGATCGAATACCTTTATTTGTATGATCAGTTGGAATTACTGCTCTCCTTTTACTTTTATCACTTCCTGTATTAGCAGGAGCTATTACAATACTTTTAACAGATCGTAATTTTAATACTTCATTTTTTGATCCTGCTGGAGGAGGAGATCCAATTTTATATCAACATTTATTT	0	0	0	0	4204	720	3	3	TACGGAGAGGGCTAGCGTTATTCGGAATTATTGGGCGTAAAGGGCGCGTAGGCGGATTAGTAAGTTAAAAGTGAAATCCCAAGGCTCAACCTTGGAATTGCTTTTAAAACTGCTAATCTAGAGATTGAAAGAGGATAGAGGAATTCCTAGTGTAGAGGTGAAATTCGTAAATATTAGGAGGAACACCAGTGGCGAAGGCGTCTATCTGGTTCAAATCTGACGCTGAGGCGCGAAGGCGTGGGGAGCAAACAGG
SIN	SIN0371	Diptera	18321	18267	AATAAATAATATAAGATTCTGACTTCTTCCTCCATCATTAACACTTTTATTAGCCAGAAGTATAGTAGAAAATGGGGCTGGTACAGGTTGAACTGTCTACCCCCCTCTTTCAAATAATATTGCTCACAGAGGTGCTTCAGTTGATTTAGCTATTTTTTCTCTTCATTTAGCTGGAATTTCTTCAATTTTAGGTGCTGTAAATTTTATTACTACAATTATTAATATACGAGCATCTGGAATTACATATGATCGAATACCTTTATTTGTATGATCAGTAGGGATTACAGCACTTTTATTATTACTATCTCTTCCTGTATTAGCTGGAGCTATTACTATATTATTAACAGATCGAAATTTTAATACATCTTTCTTTGATCCAGCTGGAGGAGGAGACCCTATTTTATACCAACATCTATTT	0	0	0	0	9111	4747	0	0	0
SIN	SIN0372	Diptera	11450	10561	AATAAATAACATAAGTTTTTGATTATTACCTCCTTCTTTAACATTATTATTAGCCAGTAGTATAGTAGAAAATGGAGCTGGTACAGGATGAACTGTCTACCCTCCCTTATCTGCTAATATTGCTCATAGTGGAGCTTCAGTTGATTTAGCAATTTTTTCACTACACTTAGCTGGTATCTCTTCTATTCTAGGAGCAGTAAACTTTATTACTACAATCATTAATATACGATCTTCAGGAATTTCATTTGATCGAATACCTTTATTTGTATGATCTGTAGGAATTACTGCTCTTTTATTATTATTATCTTTACCTGTTTTAGCTGGAGCTATTACTATACTATTAACTGATCGAAATTTTAATACATCATTCTTTGATCCTGCTGGAGGAGGAGATCCTATTTTATATCAACATTTATTC	0	0	0	0	6152	2016	3	3	TACGGAGAGGGCTAGCGTTATTCGGAATTATTGGGCGTAAAGGGCGCGTAGGCGGATTAGTAAGTTAAAAGTGAAATCCCAAGGCTCAACCTTGGAATTGCTTTTAAAACTGCTAATCTAGAGATTGAAAGAGGATAGAGGAATTCCTAGTGTAGAGGTGAAATTCGTAAATATTAGGAGGAACACCAGTGGCGAAGGCGTCTATCTGGTTCAAATCTGACGCTGAGGCGCGAAGGCGTGGGGAGCAAACAGG
SIN	SIN0373	Diptera	1023	1016	AATAAATAATATAAGTTTTTGAATATTACCTCCCTCTTTAACTTTATTATTAGCCAGAAGTATAGTGGAAAACGGAGCTGGAACTGGTTGAACAGTTTACCCTCCCCTTTCTTCTAGAATTGCTCATAGAGGAGCTTCTGTAGATTTAGCAATTTTTTCTCTTCATTTAGCAGGAATTTCTTCAATTTTAGGAGCTGTAAATTTTATTACTACAATTATTAATATACGATCTTCAGGAATCACCTTTGATCGAATACCTTTATTTGTTTGATCTGTTGGAATTACTGCTTTATTACTATTATTATCACTACCAGTATTAGCAGGAGCTATTACAATATTATTAACTGATCGAAATTTTAATACTTCATTTTTTGACCCTGCTGGAGGAGGAGACCCCATTCTTTATCAACATTTATTT	0	0	0	0	4013	1110	0	0	0
SIN	SIN0374	Diptera	5900	5886	AATAAATAATATAAGTTTTTGAATATTACCTCCTTCTCTTACTTTACTATTAGCCAGTAGTATAGTAGAAAATGGGGCTGGTACAGGATGAACAGTTTACCCTCCTCTTTCATCTAGTATCGCCCATAGAGGAGCTTCAGTTGATTTAGCTATTTTTTCATTACATTTAGCCGGAATCTCCTCAATTTTAGGAGCAGTAAATTTTATTACTACAATTATTAATATACGATCTTCAGGAATTACATTTGATCGAATACCTTTATTTGTATGATCAGTTGGAATTACTGCTCTCCTTTTACTTTTATCACTTCCTGTATTAGCAGGAGCTATTACAATACTTTTAACAGATCGTAATTTTAATACTTCATTTTTTGATCCTGCTGGAGGAGGAGATCCAATTTTATATCAACATTTATTT	8	8	TATGAATAATTTAAGTTTTTGGTTGTTAGTGTCATCTTTTATTTTGCTCATTCTCTCAGTGTTTATTGGTGAAGGTCCAGGTACAGGTTGGACTTTATATCCACCTTTATCACAGGTAATGTCCCATCCAAGTGCAGGAGTTGACCTTGCTATACTTGCACTCCACGTTGCTGGTATGTCGTCAATTGTTGGGGCGATCAACTTTATAGTTACTATATTTAACATGCGCGCAAAAGGAATGTCATTAACTAAGATGCCACTGTTTGTTTGGTCTGTCTTGCTAACAGCATTTATGTTGATTGTTGCCTTACCGGTGCTTGCCGGTGCTATAACTATGCTTCTTACTGATCGCAATATTGGTACTTCCTTTTTTGATCCTGCCGGTGGTGGTGACCCTGTGTTATTTCAACATTTATTT	0.00135916	4839	2451	2034	2034	TACGGAGAGGGCTAGCGTTATTCGGAATTATTGGGCGTAAAGGGCGCGTAGGCGGATTAGTAAGTTAAAAGTGAAATCCCAAGGCTCAACCTTGGAATTGCTTTTAAAACTGCTAATCTAGAGATTGAAAGAGGATAGAGGAATTCCTAGTGTAGAGGTGAAATTCGTAAATATTAGGAGGAACACCAGTGGCGAAGGCGTCTATCTGGTTCAAATCTGACGCTGAGGCGCGAAGGCGTGGGGAGCAAACAGG
SIN	SIN0375	Diptera	12508	11519	AATAAATAACATAAGTTTTTGATTATTACCTCCTTCTTTAACATTATTATTAGCCAGTAGTATAGTAGAAAATGGAGCTGGTACAGGATGAACTGTCTACCCTCCCTTATCTGCTAATATTGCTCATAGTGGAGCTTCAGTTGATTTAGCAATTTTTTCACTACACTTAGCTGGTATCTCTTCTATTCTAGGAGCAGTAAACTTTATTACTACAATCATTAATATACGATCTTCAGGAATTTCATTTGATCGAATACCTTTATTTGTATGATCTGTAGGAATTACTGCTCTTTTATTATTATTATCTTTACCTGTTTTAGCTGGAGCTATTACTATACTATTAACTGATCGAAATTTTAATACATCATTCTTTGATCCTGCTGGAGGAGGAGATCCTATTTTATATCAACATTTATTC	340	340	TATGAACAATTTAAGTTTCTGGCTATTGGTATCGTCTTTTATTTTGCTCATTCTATCAGTTTTTATTGGCGAAGGTCCAGGTACCGGTTGGACTTTATATCCCCCATTATCACAAATCGTATCACATCCAAGTGCTGGTGTTGACCTTGCTATATTTGCACTGCACGTTGCTGGTATATCCTCGATTGTTGGGGCTATTAATTTCATAGTCACTATATTTAACATGCGCGCAAAGGGCATGTCATTAACTAAAATGCCACTATTTGTATGGTCCATTCTATTAACAGCATTTATGCTACTTATTGCTTTACCTGTATTGGCTGGTGCTATAACCATGCTACTTACTGATCGCAATATTGGCACTGCATTTTTTGAGCCTGCAGGTGGTGGTGATCCAGTGTTATTTCAACATTTATTT	0.0295165	24790	22114	16796	16796	TACGGAGAGGGCTAGCGTTATTCGGAATCATTGGGCGTAAAGGGCGCGTAGGCGGGTTAGTAAGTTAAAAGTGAAATCCCAAGGCTCAACCTTGGAACTGCTTTTAAAACTGCCAATCTAGAGATTGAAAGAGGATAGAGGAATTCCTAGTGTAGAGGTGAAATTCGTAAATATTAGGAGGAACACCAGTGGCGAAGGCGTCTATCTGGTTCAAATCTGACGCTGAGGCGCGAAGGCGTGGGGAGCAAACAGG
SIN	SIN0376	Diptera	13951	13932	AATAAATAATATAAGTTTTTGAATATTACCTCCTTCTCTTACTTTACTATTAGCCAGTAGTATAGTAGAAAATGGGGCTGGTACAGGATGAACAGTTTACCCTCCTCTTTCATCTAGTATCGCCCATAGAGGAGCTTCAGTTGATTTAGCTATTTTTTCATTACATTTAGCCGGAATCTCCTCAATTTTAGGAGCAGTAAATTTTATTACTACAATTATTAATATACGATCTTCAGGAATTACATTTGATCGAATACCTTTATTTGTATGATCAGTTGGAATTACTGCTCTCCTTTTACTTTTATCACTTCCTGTATTAGCAGGAGCTATTACAATACTTTTAACAGATCGTAATTTTAATACTTCATTTTTTGATCCTGCTGGAGGAGGAGATCCAATTTTATATCAACATTTATTT	0	0	0	0	5777	2357	1581	1578	TACGGAGAGGGCTAGCGTTATTCGGAATTATTGGGCGTAAAGGGCGCGTAGGCGGATTAGTAAGTTAAAAGTGAAATCCCAAGGCTCAACCTTGGAATTGCTTTTAAAACTGCTAATCTAGAGATTGAAAGAGGATAGAGGAATTCCTAGTGTAGAGGTGAAATTCGTAAATATTAGGAGGAACACCAGTGGCGAAGGCGTCTATCTGGTTCAAATCTGACGCTGAGGCGCGAAGGCGTGGGGAGCAAACAGG
SIN	SIN0377	Diptera	28037	28005	AATAAATAATATAAGATTTTGAATATTGCCTCCATCATTAACACTTTTATTAGCCAGAAGAATAGTAGAAAATGGAGCTGGTACTGGATGAACTGTTTACCCACCCCTTTCATCTTCAATTGCTCATAGAGGAGCCTCTGTTGATTTAGCAATTTTTTCTCTACACTTAGCTGGAATTTCTTCTATTTTAGGAGCTGTTAATTTTATTACCACTATTATTAATATACGAACAGTAGGTATTACATTTGACCGAATACCTTTATTTGTTTGATCTGTAGGAATTACTGCTATTCTACTTTTATTATCCTTACCAGTATTAGCTGGAGCTATTACCATATTACTTACAGACCGAAATTTTAATACTTCTTTTTTTGATCCTGCAGGAGGAGGAGATCCAATTCTTTATCAACATTTATTT	0	0	0	0	14393	12118	3	3	TACGGAGAGGGCTAGCGTTATTCGGAATTATTGGGCGTAAAGGGCGCGTAGGCGGATTAGTAAGTTAAAAGTGAAATCCCAAGGCTCAACCTTGGAATTGCTTTTAAAACTGCTAATCTAGAGATTGAAAGAGGATAGAGGAATTCCTAGTGTAGAGGTGAAATTCGTAAATATTAGGAGGAACACCAGTGGCGAAGGCGTCTATCTGGTTCAAATCTGACGCTGAGGCGCGAAGGCGTGGGGAGCAAACAGG
SIN	SIN0378	Diptera	8552	7541	AATAAATAACATAAGTTTTTGATTATTACCTCCTTCTTTAACATTATTATTAGCCAGTAGTATAGTAGAAAATGGAGCTGGTACAGGATGAACTGTCTACCCTCCCTTATCTGCTAATATTGCTCATAGTGGAGCTTCAGTTGATTTAGCAATTTTTTCACTACACTTAGCTGGTATCTCTTCTATTCTAGGAGCAGTAAACTTTATTACTACAATCATTAATATACGATCTTCAGGAATTTCATTTGATCGAATACCTTTATTTGTATGATCTGTAGGAATTACTGCTCTTTTATTATTATTATCTTTACCTGTTTTAGCTGGAGCTATTACTATACTATTAACTGATCGAAATTTTAATACATCATTCTTTGATCCTGCTGGAGGAGGAGATCCTATTTTATATCAACATTTATTC	547	547	TATGAACAATTTAAGTTTCTGGCTATTGGTATCGTCTTTTATTTTGCTCATTCTATCAGTTTTTATTGGCGAAGGTCCAGGTACCGGTTGGACTTTATATCCCCCATTATCACAAATCGTATCACATCCAAGTGCTGGTGTTGACCTTGCTATATTTGCACTGCACGTTGCTGGTATATCCTCGATTGTTGGGGCTATTAATTTCATAGTCACTATATTTAACATGCGCGCAAAGGGCATGTCATTAACTAAAATGCCACTATTTGTATGGTCCATTCTATTAACAGCATTTATGCTACTTATTGCTTTACCTGTATTGGCTGGTGCTATAACCATGCTACTTACTGATCGCAATATTGGCACTGCATTTTTTGAGCCTGCAGGTGGTGGTGATCCAGTGTTATTTCAACATTTATTT	0.0725368	43288	42158	18909	18864	TACGGAGAGGGCTAGCGTTATTCGGAATCATTGGGCGTAAAGGGCGCGTAGGCGGGTTAGTAAGTTAAAAGTGAAATCCCAAGGCTCAACCTTGGAACTGCTTTTAAAACTGCCAATCTAGAGATTGAAAGAGGATAGAGGAATTCCTAGTGTAGAGGTGAAATTCGTAAATATTAGGAGGAACACCAGTGGCGAAGGCGTCTATCTGGTTCAAATCTGACGCTGAGGCGCGAAGGCGTGGGGAGCAAACAGG
SIN	SIN0379	Diptera	6242	6235	AATAAATAATATAAGATTTTGAATATTACCTCCTTCCCTAACTCTTTTATTAGCGAGAAGTCTAGTAGAAAATGGAGCTGGAACTGGGTGAACTGTATATCCTCCTTTATCTTCAAGAATTGCTCATAGAGGAGCTTCTGTTGATTTAGCAATTTTTTCACTTCATTTAGCAGGAATTTCTTCAATTTTAGGAGCAGTAAATTTTATTACTACAATTATTAATATACGATCTTCAGGAATTACATTTGACCGAATACCTTTATTTGTTTGATCAGTAGGAATCACTGCTCTTTTACTATTATTATCGCTTCCTGTTTTAGCAGGTGCAATTACAATATTATTAACAGACCGAAATTTTAATACATCATTTTTTGATCCTGCAGGAGGAGGAGATCCTATTCTTTACCAACATTTATTT	0	0	0	0	4576	667	7	7	TACGGAGAGGGCTAGCGTTATTCGGAATTATTGGGCGTAAAGGGCGCGTAGGCTGATTAATAAGTTAAAAGTGAAATCCCGAGGCTTAACCTTGGAATTGCTTTTAAAACTATTAATCTAGAGATTGAAAGAGGATAGAGGAATTCCTGATGTAGAGGTAAAATTCGTAAATATTAGGAGGAACACCAGTGGCGAAGGCGTCTATCTGGTTCAAATCTGACGCTGAGGCGCGAAGGCGTGGGGAGCAAACAGG
SIN	SIN0385	Diptera	1831	1651	TTTAAATAATATAAGATTTTGATTATTACCCCCCTCTCTAACATTACTATTATCAAGAAGATTAGTAGAAACGGGAACCGGTACAGGATGAACAGTTTATCCTCCTTTATCATCTACTATTTCACATTCGGGAGCCTCAGTTGATTTATCTATTTTTTCCCTTCATTTAGCCGGTATTTCCTCAATTTTAGGAGCTGTAAATTTTATTTCAACTATTATTAATATACGAATTACAGGAATAACCTTTGACAAAATATCTTTATTTGTCTGATCTGTATTTATTACAGCTATTCTTCTTCTTTTATCTTTACCTGTATTAGCAGGAGCAATTACGATACTTTTAACTGACCGTAATTTAAACACATCATTTTTTGACCCGGCAGGAGGTGGAGATCCAATTCTTTATCAACATCTTTTT	176	176	CATGAATAATTTGAGTTTCTGGTTATTAGTGTCATCTTTTATTTTGCTAGCTATTTCTGTGTTTGTTGGCGAAGGCCCGGGTGTAGGCTGGACTTTATATCCACCTTTATCACAGGTTATGTCTCACCCAAGTGCGGGAGTTGACATTGCTATATTTGCACTCCACATAGCAGGTATGTCATCGATTGTTGGAGCGATTAACTTTATAGTTACTATATTCAACATGCGCGCAAAAGGAATGTCATTAATGAAAATGCCTTTGTTTGTCTGGTCTGTCTTGCTAACAGCATTTATGCTCATTGTTGCCTTACCTGTGCTTGCTGGCGCTATAACTATGCTTCTTACTGATCGCAATATCGGCACTGCCTTTTTTGATCCTGCCGGTGGTGGCGACCCTGTATTATTTCAACATTTATTT	0.106602	48653	46264	40904	40904	TACGGAGAGGGCTAGCGTTATTCGGAATCATTGGGCGTAAAGGGCGCGTAGGCGGGTTAGTAAGTTAAAAGTGAAATCCCAAGGCTCAACCTTGGAATTGCTTTTAAAACTGCTAATCTAGAGATTGAAAGAGGATAGAGGAATTCCTAGTGTAGAGGTGAAATTCGTAAATATTAGGAGGAACACCAGTGGCGAAGGCGTCTATCTGGTTCAAATCTGACGCTGAGGCGCGAAGGCGTGGGGAGCAAACAGG
SIN	SIN0386	Diptera	5451	5407	TTTAAATAATATAAGATTTTGATTATTACCCCCCTCTCTAACATTACTATTATCAAGAAGATTAGTAGAAACGGGAACCGGTACAGGATGAACAGTTTATCCTCCTTTATCATCTACTATTTCACATTCGGGAGCCTCAGTTGATTTATCTATTTTTTCCCTTCATTTAGCCGGTATTTCCTCAATTTTAGGAGCTGTAAATTTTATTTCAACTATTATTAATATACGAATTACAGGAATAACCTTTGACAAAATATCTTTATTTGTCTGATCTGTATTTATTACAGCTATTCTTCTTCTTTTATCTTTACCTGTATTAGCAGGAGCAATTACGATACTTTTAACTGACCGTAATTTAAACACATCATTTTTTGACCCGGCAGGAGGTGGAGATCCAATTCTTTATCAACATCTTTTT	0	0	0	0	4688	1716	2	2	TACGGAGAGGGCTAGCGTTATTCGGAATCATTGGGCGTAAAGGGCGCGTAGGCGGGTTAGTAAGTTAAAAGTGAAATCCCAAGGCTCAACCTTGGAATTGCTTTTAAAACTGCTAATCTAGAGATTGAAAGAGGATAGAGGAATTCCTAGTGTAGAGGTGAAATTCGTAAATATTAGGAGGAACACCAGTGGCGAAGGCGTCTATCTGGTTCAAATCTGACGCTGAGGCGCGAAGGCGTGGGGAGCAAACAGG
SIN	SIN0387	Diptera	8941	8938	AATAAATAACATAAGATTTTGAATATTACCCCCTTCTTTAACATTATTAATTATAAGAAGATTAGTTGAATCAGGAACAGGAACAGGATGAACAGTTTACCCCCCACTCTCTTCAACAATTGCCCATTCAGGCTCATCCGTTGATTTATCAATTTTTTCTCTTCATATTGCAGGAATTTCATCTATTTTGGGAGCTATTAATTTTATTACTACTATAATTAATATACGAATTAAAAATATTTCTTATGATCAAATACCTCTTTTTACATGATCAGTTATTATTACAGCTATTTTATTATTATTATCTTTACCAGTACTAGCTGGTGCAATTACAATATTATTGACAGATCGAAATTTAAATACATCATTTTTTGATCCCGCAGGAGGGGGGGATCCTATTTTATACCAACATTTATTT	0	0	0	0	5301	1270	0	0	0
SIN	SIN0388	Diptera	2978	2976	AATAAATAATATAAGATTCTGATTATTACCACCTTCAGTAACTTTATTATTAATTAGAAGAATAGTAGAAACAGGAACAGGAACAGGATGAACTGTTTATCCTCCTCTTTCATCAATTATTGCTCATACAGGATCATCTGTAGATTTTTCAATTTTTTCTTTACATATTGCTGGAATTTCATCAATTTTAGGAGCTATTAATTTTATTTCAACTATATTAAATATAAAAATTAAATTTATTAAATTTGATCAAATTTCACTATTTACATGATCAGTATTAATTACAGCTATTTTATTACTTTTATCTTTACCTGTATTAGCAGGAGCAATTACAATACTTTTAACAGATCGAAATTTAAATACCTCATTTTTTGATCCTATAGGAGGAGGTGATCCTATTTTATATCAACATTTATTT	0	0	0	0	13320	2738	4	4	TACGGAGAGGGCTAGCGTTATTCGGAATCATTGGGCGTAAAGGGCGCGTAGGCGGGTTAGTAAGTTAAAAGTGAAATCCCAAGGCTCAACCTTGGAATTGCTTTTAAAACTGCTAATCTAGAGATTGAAAGAGGATAGAGGAATTCCTAGTGTAGAGGTGAAATTCGTAAATATTAGGAGGAACACCAGTGGCGAAGGCGTCTATCTGGTTCAAATCTGACGCTGAGGCGCGAAGGCGTGGGGAGCAAACAGG
SIN	SIN0389	Diptera	9288	9288	GATAAATAATATAAGATTTTGGTTACTTCCTCCATCAATTTTACTTCTTTTAATTAGAAGAATAGTAGAAACAGGAACTGGTACTGGATGGACTGTTTACCCTCCCCTTTCTTCAATTATTGCACACACTGGAACATCTGTAGATTTTTCAATTTTTTCTTTACACATTGCAGGAATTTCATCTATTTTAGGAGCAATTAATTTCATTTCTACTATATTAAATATAAAAATTAAATTCTTAAAATTTGATCAAATTTCTCTATTTATTTGATCTATTTTAATTACTACTATTTTACTTCTTTTATCTCTACCAGTTCTAGCAGGAGCAATTACTATATTATTAACTGATCGAAATTTAAATACTTCATTTTTTGATCCTATAGGAGGAGGAGATCCAATTCTTTATCAACATTTATTT	0	0	0	0	9554	8699	2	2	TACGGAGAGGGCTAGCGTTATTCGGAATCATTGGGCGTAAAGGGCGCGTAGGCGGGTTAGTAAGTTAAAAGTGAAATCCCAAGGCTCAACCTTGGAATTGCTTTTAAAACTGCTAATCTAGAGATTGAAAGAGGATAGAGGAATTCCTAGTGTAGAGGTGAAATTCGTAAATATTAGGAGGAACACCAGTGGCGAAGGCGTCTATCTGGTTCAAATCTGACGCTGAGGCGCGAAGGCGTGGGGAGCAAACAGG
SIN	SIN0390	Diptera	5459	5456	GTTAAATAATATAAGATTCTGATTATTGCCCCCCTCTTTAACACTACTATTAACTAGAAGATTAGTAGAAAGAGGAACTGGGACAGGATGAACAGTATATCCGCCCCTATCTTCTACAATTTCTCATTCAGGTGCATCCGTTGATTTATCAATTTTTTCTTTACATTTAGCAGGTATTTCATCTATTTTAGGGGCAGTAAACTTTATTTCCACTATTATTAATATACGAGCCCCTGGAATATCTTTTGATAAAATACCTCTATTTGTTTGATCTGTATTAATTACTGCTATTTTATTATTATTATCTCTCCCAGTATTAGCGGGGGCTATTACTATATTATTAACAGACCGAAACTTAAATACATCTTTCTTTGATCCAGCTGGAGGAGGGGACCCTATTTTATATCAGCACTTATTT	0	0	0	0	8485	2433	332	332	TACGGAGAGGGCTAGCGTTATTCGGAATCATTGGGCGTAAAGGGCGCGTAGGCGGGTTAGTAAGTTAAAAGTGAAATCCCAAGGCTCAACCTTGGAATTGCTTTTAAAACTGCTAATCTAGAGATTGAAAGAGGATAGAGGAATTCCTAGTGTAGAGGTGAAATTCGTAAATATTAGGAGGAACACCAGTGGCGAAGGCGTCTATCTGGTTCAAATCTGACGCTGAGGCGCGAAGGCGTGGGGAGCAAACAGG
SIN	SIN0391	Diptera	2893	2885	AATAAACAATATAAGTTTCTGAATGTTACCTCCTTCTGTTACATTATTATTAACAAGTAGTCTTGTTGAAAATGGGGCTGGAACAGGGTGAACAGTTTACCCTCCTTTAGCCGCTAATATCTCTCACACAGGTGCTTCAGTAGATTTAGCTATTTTTTCCCTTCATTTAGCCGGGATTTCTTCAATTTTAGGTGCTGTAAATTTTATTACCACTATCATTAATATACGATCAGTGGGAATTACATTTGATCGAATACCTTTATTTGTTTGATCTGTTTTAATTACAGCTATTTTACTATTATTGTCTTTACCAGTTTTAGCGGGAGCTATTACTATATTATTAACCGATCGTAATTTAAATACTTCATTTTTTGACCCTGCTGGAGGGGGTGACCCTGTACTCTACCAACATTTATTT	0	0	0	0	17502	7892	2	2	TACGGAGAGGGCTAGCGTTATTCGGAATCATTGGGCGTAAAGGGCGCGTAGGCGGGTTAGTAAGTTAAAAGTGAAATCCCAAGGCTCAACCTTGGAATTGCTTTTAAAACTGCTAATCTAGAGATTGAAAGAGGATAGAGGAATTCCTAGTGTAGAGGTGAAATTCGTAAATATTAGGAGGAACACCAGTGGCGAAGGCGTCTATCTGGTTCAAATCTGACGCTGAGGCGCGAAGGCGTGGGGAGCAAACAGG
SIN	SIN0392	Diptera	884	878	AATAAATAATATAAGATTTTGACTTCTTCCCCCTTCTTTACTATTATTATTAAATAGATCAATAGTTGATACAGGAGCTGGAACGGGATGAACAGTTTACCCTCCTCTTTCTAGATTAATTTCACACGGGGGCCCTTCTGTTGATTTGGCAATTTTTTCTCTTCATTTAGCCGGTATTTCTTCAATTTTAGGGGCAGTAAATTTTATTACTACAATTATTAATATACGATCAATTGGAATTACATTTGAGCGAATACCTTTATTTGTCTGATCTGTTCTAATTACCGCAGTATTATTACTATTATCACTTCCAGTTTTAGCCGGGGCTATTACTATATTATTAACAGATCGAAATTTAAATACCTCATTCTTTGACCCGGCCGGTGGAGGGGATCCAATTTTATATCAACATCTATTT	0	0	0	0	8027	5176	5	5	TACGGAGAGGGCTAGCGTTATTCGGAATCATTGGGCGTAAAGGGCGCGTAGGCGGATTAGTAAGTTAAAAGTGAAATCCCAAGGCTCAACCTTGGAATTGCTTTTAAAACTGCTAGTCTAGAGATTGAAAGAGGATAGAGGAATTCCTAGTGTAGAGGTGAAATTCGTAAATATTAGGAGGAACACCAGTGGCGAAGGCGTCTATCTGGTTCAAATCTGACGCTGAGGCGCGAAGGCGTGGGGAGCAAACAGG
SIN	SIN0393	Diptera	2251	2249	AATAAATAATATAAGATTTTGATTACTACCTCCTTCTTTATTATTATTATTAAATAGATCTATAGTTGATACTGGGGCTGGAACAGGATGAACTGTTTATCCTCCTTTATCAAGTCTTGTATCTCATGGAGGACCTTCTGTTGATTTAGCTATTTTTTCTTTACATTTAGCCGGTATTTCCTCTATTTTAGGAGCAGTAAATTTTATTACTACTATTATTAATATACGATCTATTGGAATTACATTTGAACGAATACCATTATTTGTTTGATCAGTATTAATTACTGCTGTATTATTACTTCTTTCTTTACCAGTATTAGCAGGAGCTATTACTATACTTTTAACAGATCGAAATTTAAATACTTCATTTTTTGATCCAGCAGGGGGCGGTGATCCAATTTTATATCAACACTTATTC	0	0	0	0	8746	1817	0	0	0
SIN	SIN0394	Diptera	2211	2209	AATAAACAATATAAGATTCTGATTACTACCTCCTTCTTTATCTTTATTATTAATTAGAAGAATAGTGGAAACTGGGACAGGTACAGGATGAACAGTTTATCCTCCATTATCATCAATTATTGCTCACACAGGGTCATCTGTTGATTTTTCTATTTTTTCTTTACATATCGCTGGAATTTCATCAATTTTAGGAGCTATTAATTTTATTTCAACTATATTAAATATAAAAATTAAATTTTTAAAATTTGATCAAATTTCTTTATTTATTTGATCAATTTTAATTACTACAGTATTATTATTACTATCATTACCTGTATTAGCTGGAGCAATTACTATATTATTAACTGATCGAAATCTTAATACTTCATTTTTTGATCCTATAGGAGGAGGAGATCCTGTTTTATATCAACATTTATTT	0	0	0	0	14310	3146	0	0	0
SIN	SIN0395	Diptera	17718	17699	AATAAATAATATAAGATTTTGACTTTTGCCCCCTTCTTTAACTCTTCTTCTTTCTAGTTCAATTGTAGAAAATGGAGCAGGAACAGGTTGAACCGTTTACCCACCTCTCTCTGCCAGTATTGCCCATAGTGGAGCTTCTGTTGATTTAGCAATTTTTTCTCTACACTTAGCGGGAGTTTCCTCAATTTTAGGATCTGTAAATTTTATCACAACGGTTATTAATATACGATCAAAAGGAATTACTTTAGACCGAATACCTTTATTTGTTTGATCAATTGTAATTACAACAGTTCTTTTACTTTTATCATTACCTGTTTTAGCTGGGGCTATTACAATATTATTAACAGACCGAAATTTAAATACATCTTTTTTCGATCCAGCAGGAGGAGGGGACCCTATTTTATACCAACACTTATTT	0	0	0	0	11096	2438	0	0	0
SIN	SIN0396	Diptera	167	161	AATAAATAATTTAAGATTTTGATTTTTATTACCTTCAATTATTTTATTAATTTTAAGAATATTTATAGAAACTGGTACTGGAACAGGTTGAACAATTTATCCTCCATTATCATCTTCAATTGCTCATATAGGATGTTCAGTTGATTTTTCTATTTTTTCTTTACATATAGCAGGTATTTCTTCTATTTTGGGTGCAATTAATTTTATTACAACTATTTTAAATATAAAAATTAATTTAATTAAGTATATACAATTATCTTTATTTATTTGATCAATTTTAATTACAACTATTTTATTATTATTATCACTTCCAGTTTTAGCTGGTTCTATTACAATATTATTAACTGATCGAAATATTAATACTTCATTTTTTGATCCTATGGGTGGTGGTGATCCTATTCTTTATCAACATCTATTT	0	0	0	0	12260	1493	0	0	0
SIN	SIN0397	Diptera	7173	7169	AATAAATAATATAAGTTTTTGACTCTTACCACCATCTTTAATTCTTCTATTAATTAGTAGCTTAGTAGAAACAGGAACTGGGACAGGATGAACAGTTTATCCACCTCTCTCTTCAATTATTTCTCATACAGGAGCTTCAGTAGATTTATCTATTTTTTCTCTACATTTAGCAGGAATTTCTTCAATTTTAGGAGCTATTAATTTTATTACAACTTTTATTAATATACGAATTAATAATACTAAATTAGATCAAATCCCTCTTTTTCCTTGATCAGTAATAATTACAGCTATTTTATTACTTTTATCTCTTCCAGTTTTAGCAGGAGCTATTACTATATTACTAACTGATCGAAATATTAATACTTCATTTTTCGACCCATCTAGAGGAGGAGACCCAATTCTTTATCAACATTTATTT	2	2	TATGAATAATTTAAGTTTTTGGTTATTAGTGTCATCTTTTATTTTGCTTATTCTTTCGGTGTTTGCTGGTGAAGGTCCTGGAACAGGATGGACTTTATACCCACCTCTATCGCAAATTATGTCTCACCCAAGTGCAGGAGTTGACCTTGCTATACTTGCACTTCATGTTGCTGGTATGTCATCAATTGTTGGGGCGATCAACTTTATAGTCACTATATTCAATATGCGTGCAAAAGGTATGTCACTCACTAAGATGCCACTATTTGTTTGGTCTGTTTTACTAACATCATTTATGTTAATTGTTGCCTTACCGGTACTTGCTGGTGCTATAACTATGCTGCTCACTGATCGCAATATTGGCACTTCCTTTTTTGATCCTGCTGGTGGCGGTGATCCTGTGTTATTTCAACATCTGTTT	0.000278979	10481	1604	0	0	0
SIN	SIN0398	Diptera	4555	4498	AATAAACAATATAAGTTTCTGAATGTTACCTCCTTCTGTTACATTATTATTAACAAGTAGTCTTGTTGAAAATGGGGCTGGAACAGGGTGAACAGTTTACCCTCCTTTAGCCGCTAATATCTCTCACACAGGTGCTTCAGTAGATTTAGCTATTTTTTCCCTTCATTTAGCCGGGATTTCTTCAATTTTAGGTGCTGTAAATTTTATTACCACTATCATTAATATACGATCAGTGGGAATTACATTTGATCGAATACCTTTATTTGTTTGATCTGTTTTAATTACAGCTATTTTACTATTATTGTCTTTACCAGTTTTAGCGGGAGCTATTACTATATTATTAACCGATCGTAATTTAAATACTTCATTTTTTGACCCTGCTGGAGGGGGTGACCCTGTACTCTACCAACATTTATTT	0	0	0	0	76925	67897	0	0	0
SIN	SIN0399	Diptera	496	469	AATAAATAATATAAGATTCTGATTATTACCCCCATCTTTATCTTTATTATTAATTAGAAGAATAGTAGAAACTGGAACAGGAACAGGATGAACAGTTTATCCCCCTCTATCATCTATTATTGCACATACTGGATCTTCAGTTGATTTTTCTATTTTTTCACTTCATATTGCTGGGATTTCATCAATTTTAGGAGCAATTAATTTTATCTCAACTATATTAAATATAAAAATTAAATTTTTAAAATTTGATCAAATTTCTTTATTTATCTGATCAATTCTAATTACTACAGTTTTACTATTATTATCATTACCCGTATTAGCTGGAGCAATTACTATATTATTAACTGATCGAAATCTTAATACATCATTTTTTGACCCTATAGGAGGGGGAGACCCTATTTTATATCAACATTTATTT	0	0	0	0	63845	59270	0	0	0
SIN	SIN0400	Diptera	3584	3566	AATAAACAATATAAGATTTTGAATATTGCCCCCCTCTTTATCTTTATTGTTAATTAGAAGGATAGTTGAAACAGGAACGGGTACAGGATGAACTGTTTACCCACCTCTTTCTTCTGTAATTGCACATACCGGCTCAGCTGTCGATTTTTCTATTTTTTCATTACATATTGCTGGAATTTCCTCAATCCTGGGAGCCATCAATTTTATTTCTACAATAATTAATATAAAAATTAAATTTTTAAAATTTAACCAAATTTCATTATTCGTTTGATCAATTTTAATTACAACTATTTTATTACTTTTATCTCTTCCAGTATTAGCGGGAGCCATTACCATATTATTAACAGACCGAAATTTAAATACTTCTTTTTTTGACCCTATAGGAGGAGGAGACCCAATTCTTTATCAGCACTTATTT	0	0	0	0	16097	3287	0	0	0
SIN	SIN0402	Diptera	10413	10261	AATAAATAATATAAGTTTTTGAATATTACCTCCTTCTCTTACTTTACTATTAGCCAGTAGTATAGTAGAAAATGGGGCTGGTACAGGATGAACAGTTTACCCTCCTCTTTCATCTAGTATCGCCCATAGAGGAGCTTCAGTTGATTTAGCTATTTTTTCATTACATTTAGCCGGAATCTCCTCAATTTTAGGAGCAGTAAATTTTATTACTACAATTATTAATATACGATCTTCAGGAATTACATTTGATCGAATACCTTTATTTGTATGATCAGTTGGAATTACTGCTCTCCTTTTACTTTTATCACTTCCTGTATTAGCAGGAGCTATTACAATACTTTTAACAGATCGTAATTTTAATACTTCATTTTTTGATCCTGCTGGAGGAGGGGATCCAATTTTATATCAACATTTATTT	9	9	TATGAATAATTTAAGTTTTTGGTTGTTAGTGTCATCTTTTATTTTGCTCATTCTCTCAGTGTTTATTGGTGAAGGTCCAGGTACAGGTTGGACTTTATATCCACCTTTATCACAGGTAATGTCCCATCCAAGTGCAGGAGTTGACCTTGCTATACTTGCACTCCACGTTGCTGGTATGTCGTCAATTGTTGGGGCGATCAACTTTATAGTTACTATATTTAACATGCGCGCAAAAGGAATGTCATTAACTAAGATGCCACTGTTTGTTTGGTCTGTCTTGCTAACAGCATTTATGTTGATTGTTGCCTTACCGGTGCTTGCCGGTGCTATAACTATGCTTCTTACTGATCGCAATATTGGTACTTCCTTTTTTGATCCTGCCGGTGGTGGTGACCCTGTGTTATTTCAACATTTATTT	0.000877107	24466	14671	5930	5930	TACGGAGAGGGCTAGCGTTATTCGGAATTATTGGGCGTAAAGGGCGCGTAGGCGGATTAGTAAGTTAAAAGTGAAATCCCAAGGCTCAACCTTGGAATTGCTTTTAAAACTGCTAATCTAGAGATTGAAAGAGGATAGAGGAATTCCTAGTGTAGAGGTGAAATTCGTAAATATTAGGAGGAACACCAGTGGCGAAGGCGTCTATCTGGTTCAAATCTGACGCTGAGGCGCGAAGGCGTGGGGAGCAAACAGG
SIN	SIN0404	Diptera	4721	4111	AATAAATAACATAAGTTTTTGATTATTACCTCCTTCTTTAACATTATTATTAGCCAGTAGTATAGTAGAAAATGGAGCTGGTACAGGATGAACTGTCTACCCTCCCTTATCTGCTAATATTGCTCATAGTGGAGCTTCAGTTGATTTAGCAATTTTTTCACTACACTTAGCTGGTATCTCTTCTATTCTAGGAGCAGTAAACTTTATTACTACAATCATTAATATACGATCTTCAGGAATTTCATTTGATCGAATACCTTTATTTGTATGATCTGTAGGAATTACTGCTCTTTTATTATTATTATCTTTACCTGTTTTAGCTGGAGCTATTACTATACTATTAACTGATCGAAATTTTAATACATCATTCTTTGATCCTGCTGGAGGAGGAGATCCTATTTTATATCAACATTTATTC	237	237	TATGAACAATTTAAGTTTCTGGCTATTGGTATCGTCTTTTATTTTGCTCATTCTATCAGTTTTTATTGGCGAAGGTCCAGGTACCGGTTGGACTTTATATCCCCCATTATCACAAATCGTATCACATCCAAGTGCTGGTGTTGACCTTGCTATATTTGCACTGCACGTTGCTGGTATATCCTCGATTGTTGGGGCTATTAATTTCATAGTCACTATATTTAACATGCGCGCAAAGGGCATGTCATTAACTAAAATGCCACTATTTGTATGGTCCATTCTATTAACAGCATTTATGCTACTTATTGCTTTACCTGTATTGGCTGGTGCTATAACCATGCTACTTACTGATCGCAATATTGGCACTGCATTTTTTGAGCCTGCAGGTGGTGGTGATCCAGTGTTATTTCAACATTTATTT	0.0576502	22995	18894	17770	17766	TACGGAGAGGGCTAGCGTTATTCGGAATCATTGGGCGTAAAGGGCGCGTAGGCGGGTTAGTAAGTTAAAAGTGAAATCCCAAGGCTCAACCTTGGAACTGCTTTTAAAACTGCCAATCTAGAGATTGAAAGAGGATAGAGGAATTCCTAGTGTAGAGGTGAAATTCGTAAATATTAGGAGGAACACCAGTGGCGAAGGCGTCTATCTGGTTCAAATCTGACGCTGAGGCGCGAAGGCGTGGGGAGCAAACAGG
SIN	SIN0405	Diptera	12051	11886	AATAAATAATATAAGTTTTTGAATACTTCCTCCTTCTTTAACTCTTTTATTAGCCAGTAGTATAGTAGAAAATGGAGCTGGAACTGGTTGAACAGTTTACCCTCCTCTTTCTTCTAGTATTGCTCATAGTGGAGCCTCAGTTGATTTAGCTATTTTCTCCCTTCATCTAGCTGGTATTTCTTCAATTTTAGGAGCTGTAAATTTTATTACAACAATCATTAATATACGGTCATCTGGAATTACATTTGATCGAATACCTTTATTTGTTTGATCAGTAGGAATCACTGCTCTTCTATTATTATTATCTTTACCTGTTTTAGCTGGAGCTATTACTATATTATTAACAGATCGAAATTTTAATACTTCTTTCTTCGACCCAGCTGGAGGAGGAGATCCTATTTTATACCAACATTTATTC	163	163	CATGAATAATTTAAGTTTCTGGCTATTGGTATCATCTTTTATTTTGCTCATTCTATCAGTATTTGTTGGTGAAGGGCCAGGCACAGGTTGGACTTTATATCCCCCATTATCACAAATCGTATCACACCCAAGTGCTGGTGTTGATCTTGCTATATTTTCACTGCACGTTGCTGGTATATCATCGATTGTTGGAGCTATTAACTTCATAGTTACCATATTTAACATGCGTGCAAAGGGCATGACATTAACTAAAATGCCGCTGTTTGTATGGTCTATTTTGTTAACAGCATTTATGCTACTTATTGCTTTACCTGTATTGGCTGGTGCTATAACCATGCTACTTACTGATCGCAATATTGGCACTTCATTTTTTGAGCCTGCAGGTGGTGGTGATCCAGTGTTATTTCAACATTTATTT	0.0137136	43650	37048	35799	35799	TACGGAGAGGGCTAGCGTTATTCGGAATCATTGGGCGTAAAGGGCGCGTAGGCTGGTTAGTAAGTTAAAAGTGAAATCCCAAGGCTCAACCTTGGAACTGCTTTTAAAACTGCTAATCTAGAGATTGAAAGAGGATAGAGGAATTCCTAGTGTAGAGGTGAAATTCGTAAATATTAGGAGGAACACCAGTGGCGAAGGCGTCTATCTGGTTCAAATCTGACGCTGAGGCGCGAAGGCGTGGGGAGCAAACAGG
SIN	SIN0406	Diptera	25068	24857	AATAAATAATATAAGATTTTGAATATTGCCTCCATCATTAACACTTTTATTAGCCAGAAGAATAGTAGAAAATGGAGCTGGTACTGGATGAACTGTTTACCCACCCCTTTCATCTTCAATTGCTCATAGAGGAGCCTCTGTTGATTTAGCAATTTTTTCTCTACATTTAGCTGGAATTTCTTCTATTTTAGGAGCTGTTAATTTTATTACCACTATTATTAATATACGAACAGTAGGTATTACATTTGACCGAATACCTTTATTTGTTTGATCTGTAGGAATTACTGCTATTCTACTTTTATTATCCTTACCAGTATTAGCTGGAGCTATTACCATATTACTTACAGACCGAAATTTTAATACTTCTTTTTTTGATCCTGCAGGAGGAGGAGATCCAATTCTTTATCAACATTTATTT	0	0	0	0	20357	10399	9	5	TACGGAGAGGGCTAGCGTTATTCGGAATCATTGGGCGTAAAGGGCGCGTAGGCTGGTTAGTAAGTTAAAAGTGAAATCCCAAGGCTCAACCTTGGAACTGCTTTTAAAACTGCTAATCTAGAGATTGAAAGAGGATAGAGGAATTCCTAGTGTAGAGGTGAAATTCGTAAATATTAGGAGGAACACCAGTGGCGAAGGCGTCTATCTGGTTCAAATCTGACGCTGAGGCGCGAAGGCGTGGGGAGCAAACAGG
SIN	SIN0407	Diptera	10163	10022	TATAAATAATATAAGATTTTGAATATTACCCCCTTCTCTTACTTTATTATTAGCAAGAAGTATAGTAGAAGCCGGAGCTGGTACAGGATGAACTGTTTACCCACCCTTGTCTTCTAGAATTGCTCATAGAGGGGCTTCTGTAGATTTAGCAATTTTTTCTCTTCACTTAGCCGGAATTTCTTCAATTTTAGGGGCTGTAAATTTTATTACTACTATTATTAATATACGATCTTCGGGAATTACTTTCGACCGAATACCTTTATTTGTGTGATCAGTAGGAATTACCGCCGTACTTCTTTTACTCTCTCTTCCAGTTTTAGCAGGAGCTATTACTATACTTTTAACAGACCGAAATTTTAATACATCCTTTTTTGACCCAGCTGGAGGAGGAGACCCTATTCTTTACCAACATTTATTT	115	66	CATGAATAATTTAAGTTTCTGGCTATTGGTATCATCTTTTATTTTGCTCATTCTATCAGTATTTGTTGGTGAAGGGCCAGGCACAGGTTGGACTTTATATCCCCCATTATCACAAATCGTATCACACCCAAGTGCTGGTGTTGATCTTGCTATATTTTCACTGCACGTTGCTGGTATATCATCGATTGTTGGAGCTATTAACTTCATAGTTACCATATTTAACATGCGTGCAAAGGGCATGACATTAACTAAAATGCCGCTGTTTGTATGGTCTATTTTGTTAACAGCATTTATGCTACTTATTGCTTTACCTGTATTGGCTGGTGCTATAACCATGCTACTTACTGATCGCAATATTGGCACTTCATTTTTTGAGCCTGCAGGTGGTGGTGATCCAGTGTTATTTCAACATTTATTT	0.00658551	66287	59307	32724	19295	TACGGAGAGGGCTAGCGTTATTCGGAATTATTGGGCGTAAAGGGCGCGTAGGCGGATTAGTAAGTTAAAAGTGAAATCCCAAGGCTCAACCTTGGAATTGCTTTTAAAACTGCTAATCTAGAGATTGAAAGAGGATAGAGGAATTCCTAGTGTAGAGGTGAAATTCGTAAATATTAGGAGGAACACCAGTGGCGAAGGCGTCTATCTGGTTCAAATCTGACGCTGAGGCGCGAAGGCGTGGGGAGCAAACAGG
SIN	SIN0408	Diptera	6612	6443	AATAAATAATATAAGTTTTTGAATACTTCCTCCTTCTTTAACTCTTTTATTAGCCAGTAGTATAGTAGAAAATGGAGCTGGAACTGGTTGAACAGTTTACCCTCCTCTTTCTTCTAGTATTGCTCATAGTGGAGCCTCAGTTGATTTAGCTATTTTCTCCCTTCATCTAGCTGGTATTTCTTCAATTTTAGGAGCTGTAAATTTTATTACAACAATCATTAATATACGGTCATCTGGAATTACATTTGATCGAATACCTTTATTTGTTTGATCAGTAGGAATCACTGCTCTTCTATTATTATTATCTTTACCTGTTTTAGCTGGAGCTATTACTATATTATTAACAGATCGAAATTTTAATACTTCTTTCTTCGACCCAGCTGGAGGAGGAGATCCTATTTTATACCAACATTTATTC	167	167	CATGAATAATTTAAGTTTCTGGCTATTGGTATCATCTTTTATTTTGCTCATTCTATCAGTATTTGTTGGTGAAGGGCCAGGCACAGGTTGGACTTTATATCCCCCATTATCACAAATCGTATCACACCCAAGTGCTGGTGTTGATCTTGCTATATTTTCACTGCACGTTGCTGGTATATCATCGATTGTTGGAGCTATTAACTTCATAGTTACCATATTTAACATGCGTGCAAAGGGCATGACATTAACTAAAATGCCGCTGTTTGTATGGTCTATTTTGTTAACAGCATTTATGCTACTTATTGCTTTACCTGTATTGGCTGGTGCTATAACCATGCTACTTACTGATCGCAATATTGGCACTTCATTTTTTGAGCCTGCAGGTGGTGGTGATCCAGTGTTATTTCAACATTTATTT	0.0259196	95994	92883	27151	26542	TACGGAGAGGGCTAGCGTTATTCGGAATCATTGGGCGTAAAGGGCGCGTAGGCTGGTTAGTAAGTTAAAAGTGAAATCCCAAGGCTCAACCTTGGAACTGCTTTTAAAACTGCTAATCTAGAGATTGAAAGAGGATAGAGGAATTCCTAGTGTAGAGGTGAAATTCGTAAATATTAGGAGGAACACCAGTGGCGAAGGCGTCTATCTGGTTCAAATCTGACGCTGAGGCGCGAAGGCGTGGGGAGCAAACAGG
SIN	SIN0409	Diptera	9724	9717	TATAAATAATATAAGATTTTGAATATTACCCCCTTCTCTTACTTTATTATTAGCAAGAAGTATAGTAGAAGCCGGAGCTGGTACAGGATGAACTGTTTACCCACCCTTGTCTTCTAGAATTGCTCATAGAGGGGCTTCTGTAGATTTAGCAATTTTTTCTCTTCACTTAGCCGGAATTTCTTCAATTTTAGGGGCTGTAAATTTTATTACTACTATTATTAATATACGATCTTCGGGAATTACTTTCGACCGAATACCTTTATTTGTGTGATCAGTAGGAATTACCGCCGTACTTCTTTTACTCTCTCTTCCAGTTTTAGCAGGAGCTATTACTATACTTTTAACAGACCGAAATTTTAATACATCCTTTTTTGACCCAGCTGGAGGAGGAGACCCTATTCTTTACCAACATTTATTT	3	3	CATGAATAATTTAAGTTTCTGGCTATTGGTATCATCTTTTATTTTGCTCATTCTATCAGTATTTGTTGGTGAAGGGCCAGGCACAGGTTGGACTTTATATCCCCCATTATCACAAATCGTATCACACCCAAGTGCTGGTGTTGATCTTGCTATATTTTCACTGCACGTTGCTGGTATATCATCGATTGTTGGAGCTATTAACTTCATAGTTACCATATTTAACATGCGTGCAAAGGGCATGACATTAACTAAAATGCCGCTGTTTGTATGGTCTATTTTGTTAACAGCATTTATGCTACTTATTGCTTTACCTGTATTGGCTGGTGCTATAACCATGCTACTTACTGATCGCAATATTGGCACTTCATTTTTTGAGCCTGCAGGTGGTGGTGATCCAGTGTTATTTCAACATTTATTT	0.000308737	11437	2866	554	548	TACGGAGAGGGCTAGCGTTATTCGGAATCATTGGGCGTAAAGGGCGCGTAGGCTGGTTAGTAAGTTAAAAGTGAAATCCCAAGGCTCAACCTTGGAACTGCTTTTAAAACTGCTAATCTAGAGATTGAAAGAGGATAGAGGAATTCCTAGTGTAGAGGTGAAATTCGTAAATATTAGGAGGAACATCAGTGGCGAAGGCGTCTATCTGGTTCAAATCTGACGCTGAGGCGCGAAGGCGTGGGGAGCAAACAGG
SIN	SIN0410	Diptera	5807	5721	AATAAATAATGTAAGTTTCTGAATATTACCCCCATCTATCACTTTACTACTTTTAAGAAGAATAATAGAAAATGGAGCTGGAACAGGATGAACTGTTTACCCTCCTTTATCCGCCAATATTGCCCATAGAGGAACTTCTATTGATTCAGCTATTTTTTCTTTACATTTAGCTGGAATTTCCTCAATTCTAGGAGCTATCAATTTTATTTCAACAATTATTAATATACGCTCTTTAAAAATAACACTTGACCGAATACCTTTACTTGTATGATCAATTAGTATTACTGCCCTATTACTTTTACTATCTCTACCAGTATTAGCAGGGGCAATTACAATATTACTTACAGATCGAAACTTTAACACATCATTTTTTGATCCAGCAGGAGGTGGAGACCCTATTTTATATCAACACTTATTC	69	55	TATGAATAATTTAAGTTTTTGGTTGTTAGTTTCATCTTTTATTTTGCTTATCCTCTCGGTATTTGCTGGCGAAGGTCCTGGAACAGGATGGACTTTATACCCACCTTTGTCGCAAATTATGTCCCACCCAAGTGCAGGAGTTGATCTTGCTATACTTGCACTTCATATTGCTGGTATGTCATCAATTGTTGGGGCGATCAACTTTATAGTTACCATATTCAATATGCGTGCAAAAGGTATGTCACTCACTAAGATACCACTATTTGTTTGGTCTATTTTACTCACGTCATTTATGTTAATTGTTGCCTTACCGGTACTTGCTGGTGCTATAACTATGCTGCTCACTGATCGTAATATAGGTACCTCCTTTTTTGATCCTGCTGGTGGTGGTGATCCTGTGTTATTTCAACATCTGTTT	0.0096137	18059	14321	13662	11021	TACGGAGAGGGCTAGCGTTATTCGGAATTATTGGGCGTAAAGGGCGCGTAGGCTGGTTAATAAGTTAAAAGTGAAATCCCGAGGCTTAACCTTGGAATTGCTTTTAAGACTATTAATCTAGAGATTGAAAGAGGATAGAGGAATTCCTGATGTAGAGGTAAAATTCGTAAATATTAGGAGGAACACCAGTGGCGAAGGCGTCTATCTGGTTCAAATCTGACGCTGAAGCGCGAAGGCGTGGGGAGCAAACAGG
SIN	SIN0411	Diptera	17596	17432	AATAAATAATATAAGTTTTTGAATATTACCTCCTTCTCTTACTTTACTATTAGCCAGTAGTATAGTAGAAAATGGGGCTGGTACAGGATGAACAGTTTACCCTCCTCTTTCATCTAGTATCGCCCATAGAGGAGCTTCAGTTGATTTAGCTATTTTTTCATTACATTTAGCCGGAATCTCCTCAATTTTAGGAGCAGTAAATTTTATTACTACAATTATTAATATACGATCTTCAGGAATTACATTTGATCGAATACCTTTATTTGTATGATCAGTTGGAATTACTGCTCTCCTTTTACTTTTATCACTTCCTGTATTAGCAGGAGCTATTACAATACTTTTAACAGATCGTAATTTTAATACTTCATTTTTTGATCCTGCTGGAGGAGGAGATCCAATTTTATATCAACATTTATTT	35	33	TATGAATAATTTAAGTTTTTGGTTGTTAGTGTCATCTTTTATTTTGCTCATTCTCTCAGTGTTTATTGGTGAAGGTCCAGGTACAGGTTGGACTTTATATCCACCTTTATCACAGGTAATGTCCCATCCAAGTGCAGGAGTTGACCTTGCTATACTTGCACTCCACGTTGCTGGTATGTCGTCAATTGTTGGGGCGATCAACTTTATAGTTACTATATTTAACATGCGCGCAAAAGGAATGTCATTAACTAAGATGCCACTGTTTGTTTGGTCTGTCTTGCTAACAGCATTTATGTTGATTGTTGCCTTACCGGTGCTTGCCGGTGCTATAACTATGCTTCTTACTGATCGCAATATTGGTACTTCCTTTTTTGATCCTGCCGGTGGTGGTGACCCTGTGTTATTTCAACATTTATTT	0.00189307	44622	31031	27437	27435	TACGGAGAGGGCTAGCGTTATTCGGAATTATTGGGCGTAAAGGGCGCGTAGGCGGATTAGTAAGTTAAAAGTGAAATCCCAAGGCTCAACCTTGGAATTGCTTTTAAAACTGCTAATCTAGAGATTGAAAGAGGATAGAGGAATTCCTAGTGTAGAGGTGAAATTCGTAAATATTAGGAGGAACACCAGTGGCGAAGGCGTCTATCTGGTTCAAATCTGACGCTGAGGCGCGAAGGCGTGGGGAGCAAACAGG
SIN	SIN0412	Diptera	15164	15130	AATAAATAATATAAGTTTTTGAATATTACCTCCTTCTCTTACTTTACTATTAGCCAGTAGTATAGTAGAAAATGGGGCTGGTACAGGATGAACAGTTTACCCTCCTCTTTCATCTAGTATCGCCCATAGAGGAGCTTCAGTTGATTTAGCTATTTTTTCATTACATTTAGCCGGAATCTCCTCAATTTTAGGAGCAGTAAATTTTATTACTACAATTATTAATATACGATCTTCAGGAATTACATTTGATCGAATACCTTTATTTGTATGATCAGTTGGAATTACTGCTCTCCTTTTACTTTTATCACTTCCTGTATTAGCAGGAGCTATTACAATACTTTTAACAGATCGTAATTTTAATACTTCATTTTTTGATCCTGCTGGAGGAGGAGATCCAATTTTATATCAACATTTATTT	34	32	TATGAATAATTTAAGTTTTTGGTTGTTAGTGTCATCTTTTATTTTGCTCATTCTCTCAGTGTTTATTGGTGAAGGTCCAGGTACAGGTTGGACTTTATATCCACCTTTATCACAGGTAATGTCCCATCCAAGTGCAGGAGTTGACCTTGCTATACTTGCACTCCACGTTGCTGGTATGTCGTCAATTGTTGGGGCGATCAACTTTATAGTTACTATATTTAACATGCGCGCAAAAGGAATGTCATTAACTAAGATGCCACTGTTTGTTTGGTCTGTCTTGCTAACAGCATTTATGTTGATTGTTGCCTTACCGGTGCTTGCCGGTGCTATAACTATGCTTCTTACTGATCGCAATATTGGTACTTCCTTTTTTGATCCTGCCGGTGGTGGTGACCCTGTGTTATTTCAACATTTATTT	0.002115	27400	16609	12470	12470	TACGGAGAGGGCTAGCGTTATTCGGAATTATTGGGCGTAAAGGGCGCGTAGGCGGATTAGTAAGTTAAAAGTGAAATCCCAAGGCTCAACCTTGGAATTGCTTTTAAAACTGCTAATCTAGAGATTGAAAGAGGATAGAGGAATTCCTAGTGTAGAGGTGAAATTCGTAAATATTAGGAGGAACACCAGTGGCGAAGGCGTCTATCTGGTTCAAATCTGACGCTGAGGCGCGAAGGCGTGGGGAGCAAACAGG
SIN	SIN0413	Diptera	11820	11054	AATAAATAACATAAGTTTTTGATTATTACCTCCTTCTTTAACATTATTATTAGCCAGTAGTATAGTAGAAAATGGAGCTGGTACAGGATGAACTGTCTACCCTCCCTTATCTGCTAATATTGCTCATAGTGGAGCTTCAGTTGATTTAGCAATTTTTTCACTACACTTAGCTGGTATCTCTTCTATTCTAGGAGCAGTAAACTTTATTACTACAATCATTAATATACGATCTTCAGGAATTTCATTTGATCGAATACCTTTATTTGTATGATCTGTAGGAATTACTGCTCTTTTATTATTATTATCTTTACCTGTTTTAGCTGGAGCTATTACTATACTATTAACTGATCGAAATTTTAATACATCATTCTTTGATCCTGCTGGAGGAGGAGATCCTATTTTATATCAACATTTATTC	0	0	0	0	15347	8714	4	2	TACGGAGAGGGCTAGCGTTATTCGGAATTATTGGGCGTAAAGGGCGCGTAGGCGGATTAGTAAGTTAAAAGTGAAATCCCAAGGCTCAACCTTGGAATTGCTTTTAAAACTGCTAATCTAGAGATTGAAAGAGGATAGAGGAATTCCTAGTGTAGAGGTGAAATTCGTAAATATTAGGAGGAACACCAGTGGCGAAGGCGTCTATCTGGTTCAAATCTGACGCTGAGGCGCGAAGGCGTGGGGAGCAAACAGG
SIN	SIN0414	Diptera	7258	6841	AATAAATAACATAAGTTTTTGGTTATTGCCCCCTTCTTTAACCTTATTATTAGCCAGCAGTATAGTAGAAAATGGAGCTGGTACAGGTTGAACTGTTTACCCTCCTTTATCAGCTAATATTGCTCATAGAGGAGCTTCAGTTGATTTAGCAATTTTTTCTTTACATTTAGCTGGAATCTCCTCAATTTTAGGGGCTGTAAATTTTATCACAACAATTATTAATATACGTTCCTCAGGAATTACTTTCGATCGTATACCTTTATTTGTTTGATCCGTAGGTATTACTGCACTATTACTTTTATTATCTTTACCTGTTTTAGCTGGGGCTATTACTATATTATTAACTGATCGAAATTTTAATACATCATTTTTTGATCCTGCTGGTGGAGGAGACCCTATTTTATATCAACATTTATTT	138	85	TATGAACAATTTGAGTTTCTGGCTATTGGTATCGTCTTTTATTTTGCTCATTCTATCAGTTTTTATTGGCGAAGGTCCAGGTACCGGTTGGACTTTATATCCCCCATTATCACAAATCGTGTCACATCCAAGTGCTGGTGTTGACCTTGCTATATTCGCACTGCACGTTGCTGGTATATCCTCGATTGTTGGGGCTATTAATTTCATAGTCACTATATTTAACATGCGCGCAAAGGGCATGTCACTAACTAAAATGCCACTATTTGTATGGTCCATTCTATTAACAGCATTTATGCTACTTATTGCTTTACCTGTATTGGCTGGTGCTATAACCATGCTACTTACTGATCGCAATATTGGCACTGCATTTTTTGAGCCTGCAGGTGGTGGTGACCCAGTGTTATTTCAACATTTATTT	0.0124251	18700	14873	13881	13881	TACGGAGAGGGCTAGCGTTATTCGGAATCATTGGGCGTAAAGGGCGCGTAGGCGGGTTAGTAAGTTAAAAGTGAAATCCCAAGGCTCAACCTTGGAACTGCTTTTAAAACTGCTAATCTAGAGATTGAAAGAGGATAGAGGAATTCCTAGTGTAGAGGTGAAATTCGTAAATATTAGGAGGAACACCAGTGGCGAAGGCGTCTATCTGGTTCAAATCTGACGCTGAGGCGCGAAGGCGTGGGGAGCAAACAGG
SIN	SIN0415	Diptera	8991	8847	TATAAATAATATAAGATTTTGAATATTACCCCCTTCTCTTACTTTATTATTAGCAAGAAGTATAGTAGAAGCCGGAGCTGGTACAGGATGAACTGTTTACCCACCCTTGTCTTCTAGAATTGCTCATAGAGGGGCTTCTGTAGATTTAGCAATTTTTTCTCTTCACTTAGCCGGAATTTCTTCAATTTTAGGGGCTGTAAATTTTATTACTACTATTATTAATATACGATCTTCGGGAATTACTTTCGACCGAATACCTTTATTTGTGTGATCAGTAGGAATTACCGCCGTACTTCTTTTACTCTCTCTTCCAGTTTTAGCAGGAGCTATTACTATACTTTTAACAGACCGAAATTTTAATACATCCTTTTTTGACCCAGCTGGAGGAGGAGACCCTATTCTTTACCAACATTTATTT	118	64	TATGAATAATTTAAGTTTTTGGTTATTAGTGTCATCTTTTATTTTGCTCATTCTCTCAGTGTTTATTGGTGAAGGTCCAGGTACAGGTTGGACTTTATATCCACCTTTATCACAGGTAATGTCCCATCCAAGTGCAGGAGTTGACATTGCTATACTTGCACTTCATGTTGCTGGTATGTCGTCAATTGTTGGGGCGATCAACTTTATAGTTACTATATTTAACATGCGTGCGAAAGGCATGTCGTTGACTAAGATGCCACTATTTGTTTGGTCTGTCTTGCTAACAGCATTTATGTTGATTGTTGCCTTACCGGTGCTTGCCGGTGCTATAACTATGCTTCTTACTGATCGCAATATTGGTACTTCCTTTTTTGATCCTGCAGGTGGTGGTGACCCTGTGTTATTTCAACATTTATTT	0.00723409	37175	32639	31953	19344	TACGGAGAGGGCTAGCGTTATTCGGAATTATTGGGCGTAAAGGGCGCGTAGGCGGATTAGTAAGTTAAAAGTGAAATCCCAAGGCTCAACCTTGGAATTGCTTTTAAAACTGCTAATCTAGAGATTGAAAGAGGATAGAGGAATTCCTAGTGTAGAGGTGAAATTCGTAAATATTAGGAGGAACACCAGTGGCGAAGGCGTCTATCTGGTTCAAATCTGACGCTGAGGCGCGAAGGCGTGGGGAGCAAACAGG
SIN	SIN0416	Diptera	9307	9273	TATAAATAATATAAGATTCTGAATATTACCTCCTTCTTTAACACTTTTATTAGCCAGAAGTATAGTAGAAAATGGAGCTGGGACTGGATGAACAGTTTATCCTCCTTTATCCTCTAGAATTGCTCATAGAGGAGCTTCTGTTGATCTAGCAATTTTTTCACTTCATCTTGCAGGAATTTCCTCAATTTTAGGTGCAGTTAATTTTATTACAACAATTATTAATATACGATCTTCAGGTATTACTTTTGATCGAATACCATTATTTGTATGATCAGTTGGAATTACTGCTTTATTACTTTTATTGTCATTACCTGTATTAGCAGGAGCAATTACAATATTATTAACAGATCGAAATTTTAATACATCTTTCTTTGATCCAGCTGGAGGAGGAGATCCAATTTTATACCAACATTTATTT	31	31	CATGAATAATTTAAGTTTCTGGCTATTGGTATCATCTTTTATTTTGCTCATTCTATCAGTATTTGTTGGTGAAGGGCCAGGCACAGGTTGGACTTTATATCCCCCATTATCACAAATCGTATCACACCCAAGTGCTGGTGTTGATCTTGCTATATTTTCACTGCACGTTGCTGGTATATCATCGATTGTTGGAGCTATTAACTTCATAGTTACCATATTTAACATGCGTGCAAAGGGCATGACATTAACTAAAATGCCGCTGTTTGTATGGTCTATTTTGTTAACAGCATTTATGCTACTTATTGCTTTACCTGTATTGGCTGGTGCTATAACCATGCTACTTACTGATCGCAATATTGGCACTTCATTTTTTGAGCCTGCAGGTGGTGGTGATCCAGTGTTATTTCAACATTTATTT	0.00334304	16803	7729	5859	5859	TACGGAGAGGGCTAGCGTTATTCGGAATCATTGGGCGTAAAGGGCGCGTAGGCTGGTTAGTAAGTTAAAAGTGAAATCCCAAGGCTCAACCTTGGAACTGCTTTTAAAACTGCTAATCTAGAGATTGAAAGAGGATAGAGGAATTCCTAGTGTAGAGGTGAAATTCGTAAATATTAGGAGGAACACCAGTGGCGAAGGCGTCTATCTGGTTCAAATCTGACGCTGAGGCGCGAAGGCGTGGGGAGCAAACAGG
SIN	SIN0417	Hymenoptera	9770	9385	TATAAATAATATAAGTTTTTGATTATTAATTCCTAGGTTAATACTTTTAGTGTCTAGAATGTTTGTAGGTATAGGAACAGGAACAGGCTGGACAGTGTACCCTCCTTTATCTTTAAATATTTCACATATAGGTCCTTCTGTAGATTTATCTATTTTTTCTTTACATATTGCAGGGATTTCTTCAATTATAGCTTCATTGAATTTTATTACTACTATTTTAAATATAAGATTGTTTAAAATTGAGATAATTCCTTTGTTTGCTTGATCGATATTAGTAACAGCTATTTTATTATTATTATCTATTCCTGTATTAGCAGGGGCTCTTACTATATTATTATTTGACCGTAATTTAAATTCTTCTTTTTTTGATCCTTCAGGGGGAGGGGACCCTGTATTATACCAACATTTGTTT	0	0	0	0	13368	2397	0	0	0
SIN	SIN0420	Hymenoptera	2143	2091	AATAAATAATATAAGATTTTGACTTTTGCCTCCTTCTTTAATTTTATTAATTTATAGTAACATTTTTGGTATAGGAACAGGAACAGGGTGAACAGTATATCCTCCTTTATCTTTATTAAGTAATCCATCTATTGATTTAAGAATTTTTTCTTTACATATAGCAGGTATTTCATCAATTTTAGGATCAATTAATTTTATTTGTACAATTTTAAATATAAAGCCGGATAATTTTAAAATAGAAAAATATTCTTTATTTACATGATCTATTTTTATTACAACAATTTTATTACTTTTATCTTTACCAGTTTTAGCAGGGGCTATTACTATATTATTAACTGATCGTAATTTAAATACTTCTTTTTTTGATCCTGCTGGAGGAGGGGATCCTATTTTATATCAACATTTATTT	0	0	0	0	14654	2195	0	0	0
SIN	SIN0421	Hymenoptera	2868	2673	AATAAATAATATAAGATTTTGATTATTACCCCCTAGATTAATATTATTATTATCAAGAATATTTATTGGGACTGGAACAGGTACAGGATGAACTGTTTACCCCCCATTATCAGGTAATTTATCTCATAGTGGCCCATCAGTTGATTTATCAATTTTTTCTTTACATATTGCAGGAATTTCATCTATTATAGCATCAATTAATTTTATTTCAACAATTTTAAATATAAAAATTTATAAAATTGAAAATATTTCGTTATTTTCTTGATCAATAATATTAACTGCTATTTTATTATTATTATCTTTACCAGTTTTAGCAGGAGCTATTACAATATTGTTATTTGATCGGAATTTAAATACATCATTTTTCGATCCTGCGGGAGGAGGGGACCCAATTTTATATCAACATTTATTT	132	130	TATGAATAATTTAAGTTTTTGGTTGTTAGTTTCATCTTTTATTTTGCTTATCTTCTCGGTATTTGCTGGCGAAGGTCCTGGAACAGGATGGACTTTATACCCACCTTTGTCGCAAATTATGTCCCACCCAAGTGCAGGAGTTGATCTTGCTATACTTGCACTTCATATTGCTGGTATGTCATCAATTGTTGGGGCGATCAACTTTATAGTTACCATATTCAATATGCGTGCAAAAGGTATGTCACTAACTAAGATACCACTATTTGTTTGGTCTATTTTACTCACGTCATTTATGTTAATTGTTGCCTTACCGGTACTTGCTGGTGCTATAACTATGCTGCTCACTGATCGTAATATAGGTACCTCCTTTTTTGATCCTGCTGGTGGTGGTGATCCTGTGTTATTTCAACATCTGTTT	0.0486345	40436	29278	27658	27658	TACGGAGAGGGCTAGCGTTATTCGGAATTATTGGGCGTAAAGGGCGCGTAGGCTGGTTAATAAGTTAAAAGTGAAATCCCGAGGCTTAACCTTGGAATTGCTTTTAAAACTATTAATCTAGAGATTGAAAGAGGATAGAGGAATTCCTGATGTAGAGGTAAAATTCGTAAATATTAGGAGGAACACCAGTGGCGAAGGCGTCTATCTGGTTCAAATCTGACGCTGAAGCGCGAAGGCGTGGGGAGCAAACAGG
SIN	SIN0422	Hymenoptera	1726	1726	AATAAATAATATAAGATTTTGACTTTTGCCTCCTTCTTTAATTTTATTAATTTATAGTAACATTTTTGGTATAGGAACAGGAACAGGGTGAACAGTATATCCTCCTTTATCTTTATTAAGTAATCCATCTATTGATTTAAGAATTTTTTCTTTACATATAGCAGGTATTTCATCAATTTTAGGATCAATTAATTTTATTTGTACAATTTTAAATATAAAGCCGGATAATTTTAAAATAGAAAAATATTCTTTATTTACATGATCTATTTTTATTACAACAATTTTATTACTTTTATCTTTACCAGTTTTAGCAGGGGCTATTACTATATTATTAACTGATCGTAATTTAAATACTTCTTTTTTTGATCCTGCTGGAGGAGGGGATCCTATTTTATATCAACATTTATTT	0	0	0	0	12231	2996	0	0	0
SIN	SIN0423	Hymenoptera	1135	963	AATAAATAATATGAGATTTTGATTATTACCTCCTAGATTAATATTATTACTATCAAGAATATTTATTGGAACTGGAACAGGTACAGGATGAACTGTTTACCCTCCCTTATCAGGTAATTTGTCTCATAGTGGCCCATCAGTTGATTTATCAATTTTTTCTTTACATATTGCAGGAATTTCATCTATTATAGCATCAATTAATTTTATCTCAACAATTTTAAATATAAAAATTTATAAAATTGAAAATATTTCATTATTTTCTTGATCAATAATATTAACTGCTATTTTATTATTATTATCTTTACCAGTTTTAGCAGGAGCAATTACAATATTGTTATTTGATCGGAATTTAAATACATCATTTTTTGATCCTGCAGGAGGAGGGGATCCAATTTTATATCAACATTTATTT	103	101	TATGAATAATTTAAGTTTTTGGTTGTTAGTTTCATCTTTTATTTTGCTTATCTTCTCGGTATTTGCTGGCGAAGGTCCTGGAACAGGATGGACTTTATACCCACCTTTGTCGCAAATTATGTCCCACCCAAGTGCAGGAGTTGATCTTGCTATACTTGCACTTCATATTGCTGGTATGTCATCAATTGTTGGGGCGATCAACTTTATAGTTACCATATTCAATATGCGTGCAAAAGGTATGTCACTAACTAAGATACCACTATTTGTTTGGTCTATTTTACTCACGTCATTTATGTTAATTGTTGCCTTACCGGTACTTGCTGGTGCTATAACTATGCTGCTCACTGATCGTAATATAGGTACCTCCTTTTTTGATCCTGCTGGTGGTGGTGATCCTGTGTTATTTCAACATCTGTTT	0.104881	35582	24616	23176	23176	TACGGAGAGGGCTAGCGTTATTCGGAATTATTGGGCGTAAAGGGCGCGTAGGCTGGTTAATAAGTTAAAAGTGAAATCCCGAGGCTTAACCTTGGAATTGCTTTTAAAACTATTAATCTAGAGATTGAAAGAGGATAGAGGAATTCCTGATGTAGAGGTAAAATTCGTAAATATTAGGAGGAACACCAGTGGCGAAGGCGTCTATCTGGTTCAAATCTGACGCTGAAGCGCGAAGGCGTGGGGAGCAAACAGG
SIN	SIN0424	Hymenoptera	679	675	AATAAATAATATAAGATTTTGATTATTACCACCAAGTTTTATATTATTAGTTTCAAGAATATTTATTGGAACTGGAACTGGAACTGGTTGAACTGTTTATCCTCCTTTATCATCAAATTTAGCACATTCTGGTCCTTCAGTAGATTTATCAATTTTTTCATTACACATTGCTGGGGTTTCTTCAATTATAGGTTCAATTAATTTTATTAGTACAATTATTAATATAAAATTATACAAAATTGAAAATATTTCTTTATTTTCTTGAGCAATATTATTAACTGCAATTTTATTATTATTATCATTACCTGTATTAGCAGGTGCAATTACTATATTATTATTTGATCGAAATTTAAATACAACATTTTTTGATCCTTCTGGTGGAGGAGATCCAATTTTATATCAACATTTATTT	0	0	0	0	11494	1588	3	3	TACGGAGAGGGCTAGCGTTATTCGGAATTATTGGGCGTAAAGGGCGCGTAGGCTGGTTAATAAGTTAAAAGTGAAATCCCGAGGCTTAACCTTGGAATTGCTTTTAAAACTATTAATCTAGAGATTGAAAGAGGATAGAGGAATTCCTGATGTAGAGGTAAAATTCGTAAATATTAGGAGGAACACCAGTGGCGAAGGCGTCTATCTGGTTCAAATCTGACGCTGAAGCGCGAAGGCGTGGGGAGCAAACAGG
SIN	SIN0425	Thysanoptera	2105	2105	ATTAAACAATATAAGGTTTTGACTTCTTCCTCCTTCAATTATTCTCCTAATTTTAGGACTTGCAGGAGAAGGAGCAGGAACTGGATGAACAGTCTATCCTCCTCTTTCAACATTTTACCATTCAGGAATTTCAGTAGACCTAACCATTTTTTCTTTACACTTGGCAGGAATTTCTTCTATTTTAGGAGCATTAAATTTTATTACAACCATTCTAAATCTAAAAAATAAGGATTTAAGATTTGAAAAAACTAGATTATTCGTTTGATCAGTTATATTAACTGCCATTTTACTCCTATTATCCCTTCCAGTTTTAGCAGGAGCAATTACAATACTCCTTACAGATCGAAATCTCAATACCTCATTTTTTGATCCTAGGGGAGGAGGAGACCCAGTATTATATCAACACCTATTC	0	0	0	0	12909	1289	0	0	0
SIN	SIN0426	Thysanoptera	3578	3578	ATTAAACAATATAAGGTTTTGACTTCTTCCTCCTTCAATTATTCTCCTAATTTTAGGACTTGCAGGAGAAGGAGCAGGAACTGGATGAACAGTCTATCCTCCTCTTTCAACATTTTACCATTCAGGAATTTCAGTAGACCTAACCATTTTTTCTTTACACTTGGCAGGAATTTCTTCTATTTTAGGAGCATTAAATTTTATTACAACCATTCTAAATCTAAAAAATAAGGATTTAAGATTTGAAAAAACTAGATTATTCGTTTGATCAGTTATATTAACTGCCATTTTACTCCTATTATCCCTTCCAGTTTTAGCAGGAGCAATTACAATACTCCTTACAGATCGAAATCTCAATACCTCATTTTTTGATCCTAGGGGAGGAGGAGACCCAGTATTATATCAACACCTATTC	0	0	0	0	15364	2242	0	0	0
SIN	SIN0428	Thysanoptera	1432	1426	ATTAAATAATATAAGATTTTGACTTTTACCACCTTCAATTATTCTACTAATTATGGGATTATCAAAAGAAGGAGCAGGAACAGGATGAACCGTTTATCCACCTTTATCAACATTTTATCATTCAGGTATATCAGTTGATTTAACTATTTTTTCACTCCACTTAGCAGGAATTTCATCAATTTTAGGAGCTTTAAATTTTATTACAACAATTATAAATCTAAAAACAAAAAACTTATCTTCAAATAAAATAAGATTATTTATTTGATCTGTTATTTTAACAGCCATTCTTTTGCTTCTTTCTCTACCAGTACTAGCAGGAGCAATTACTATACTTTTAACTGACCGAAACTTAAATACATCATTTTTTGATCCAAGAGGAGGAGGAGACCCAGTTTTATATCAACATTTATTC	0	0	0	0	19169	2646	0	0	0
SIN	SIN0429	Thysanoptera	727	727	ACTTAATAATATAAGATTTTGGCTTTTACCACCATCCTTAACTTTATTATTAATAGGACTATATAAAGAAGGAGCAGGAACAGGATGAACAGTTTATCCACCTTTATCAACATTTTATCACTCGGGTATATCAGTAGATTTAACTATTTTTTCTCTTCACTTAGCAGGAATTTCATCAATTTTAGGAGCCCTAAATTTTATTACAACAATTATTAATCTAAAATCTAAAAGTTTATCAGCAGAAAAAATAAGATTATTTGTTTGATCAGTTATACTAACAGCCATTTTGCTTCTTTTATCATTACCTGTTTTAGCAGGTGCCATTACTATACTATTAACAGACCGAAATTTAAATACATCGTTTTTTGATCCAAGAGGAGGAGGAGACCCAGTTTTATATCAACATCTTTTT	0	0	0	0	13502	1855	0	0	0
SIN	SIN0430	Thysanoptera	1171	1171	ATTAAATAATATAAGATTTTGACTTTTACCACCTTCAATTATTCTACTAATTATGGGATTATCAAAAGAAGGAGCAGGAACAGGATGAACCGTTTATCCACCTTTATCAACATTTTATCATTCAGGTATATCAGTTGATTTAACTATTTTTTCACTCCACTTAGCAGGAATTTCATCAATTTTAGGAGCTTTAAATTTTATTACAACAATTATAAATCTAAAAACAAAAAACTTATCTTCAAATAAAATAAGATTATTTATTTGATCTGTTATTTTAACAGCCATTCTTTTGCTTCTTTCTCTACCAGTACTAGCAGGAGCAATTACTATACTTTTAACTGACCGAAACTTAAATACATCATTTTTTGATCCAAGAGGAGGAGGAGACCCAGTTTTATATCAACATTTATTC	0	0	0	0	17376	3184	0	0	0
SIN	SIN0431	Thysanoptera	754	752	ATTAAACAATATAAGGTTTTGACTTCTTCCTCCTTCAATTATTCTCCTAATTTTAGGACTTGCAGGAGAAGGAGCAGGAACTGGATGAACAGTCTATCCTCCTCTTTCAACATTTTACCATTCAGGAATTTCAGTAGACCTAACCATTTTTTCTTTACACTTGGCAGGAATTTCTTCTATTTTAGGAGCATTAAATTTTATTACAACCATTCTAAATCTAAAAAATAAGGATTTAAGATTTGAAAAAACTAGATTATTTGTTTGATCAGTTATATTAACTGCCATTTTACTCCTATTATCCCTTCCAGTTTTAGCAGGAGCAATTACAATACTCCTTACAGATCGAAATCTCAATACCTCATTTTTTGATCCTAGGGGAGGAGGAGACCCAGTATTATATCAACACCTATTC	0	0	0	0	19477	9542	0	0	0
SIN	SIN0432	Thysanoptera	79	68	ATTAAATAATATAAGATTTTGACTTTTACCACCTTCAATTATTCTATTAATTATAGGATTATCAAAAGAAGGAGCAGGAACAGGATGAACCGTTTATCCACCTTTATCAACATTTTATCATTCAGGTATATCAGTTGATTTAACTATTTTCTCACTTCATTTAGCAGGAATTTCATCAATTTTAGGCGCTTTAAATTTTATCACAACAATTATAAATTTAAAAACAAAAAACTTATCTTCAAATAAAATAAGATTATTTATTTGATCTGTTATTTTAACAGCCATTCTTTTGCTTCTTTCTCTACCAGTTTTAGCAGGAGCAATTACAATACTTTTAACCGACCGAAACCTAAATACATCATTTTTTGATCCAAGGGGAGGGGGAGACCCAGTTTTATACCAACATTTATTC	0	0	0	0	35775	19677	0	0	0
SIN	SIN0433	Thysanoptera	1411	1411	ATTAAATAATATAAGATTTTGACTTTTACCACCTTCAATTATTCTACTAATTATGGGATTATCAAAAGAAGGAGCAGGAACAGGATGAACCGTTTATCCACCTTTATCAACATTTTATCATTCAGGTATATCAGTTGATTTAACTATTTTTTCACTCCACTTAGCAGGAATTTCATCAATTTTAGGAGCTTTAAATTTTATTACAACAATTATAAATCTAAAAACAAAAAACTTATCTTCAAATAAAATAAGATTATTTATTTGATCTGTTATTTTAACAGCCATTCTTTTGCTTCTTTCTCTACCAGTACTAGCAGGAGCAATTACTATACTTTTAACTGACCGAAACTTAAATACATCATTTTTTGATCCAAGAGGAGGAGGAGACCCAGTTTTATATCAACATTTATTC	0	0	0	0	13516	1856	0	0	0
SIN	SIN0434	Thysanoptera	583	583	ATTAAATAATATAAGATTTTGACTTTTACCACCTTCAATTATTCTACTAATTATGGGATTATCAAAAGAAGGAGCAGGAACAGGATGAACCGTTTATCCACCTTTATCAACATTTTATCATTCAGGTATATCAGTTGATTTAACTATTTTTTCACTCCACTTAGCAGGAATTTCATCAATTTTAGGAGCTTTAAATTTTATTACAACAATTATAAATCTAAAAACAAAAAACTTATCTTCAAATAAAATAAGATTATTTATTTGATCTGTTATTTTAACAGCCATTCTTTTGCTTCTTTCTCTACCAGTACTAGCAGGAGCAATTACTATACTTTTAACTGACCGAAACTTAAATACATCATTTTTTGATCCAAGAGGAGGAGGAGACCCAGTTTTATATCAACATTTATTC	0	0	0	0	12788	3101	0	0	0
SIN	SIN0435	Thysanoptera	515	515	ATTAAATAATATAAGATTTTGACTTTTACCACCTTCAATTATTCTACTAATTATGGGATTATCAAAAGAAGGAGCAGGAACAGGATGAACCGTTTATCCACCTTTATCAACATTTTATCATTCAGGTATATCAGTTGATTTAACTATTTTTTCACTCCACTTAGCAGGAATTTCATCAATTTTAGGAGCTTTAAATTTTATTACAACAATTATAAATCTAAAAACAAAAAACTTATCTTCAAATAAAATAAGATTATTTATTTGATCTGTTATTTTAACAGCCATTCTTTTGCTTCTTTCTCTACCAGTACTAGCAGGAGCAATTACTATACTTTTAACTGACCGAAACTTAAATACATCATTTTTTGATCCAAGAGGAGGAGGAGACCCAGTTTTATATCAACATTTATTC	0	0	0	0	14766	1899	0	0	0
SIN	SIN0436	Thysanoptera	178	178	ATTAAATAATATAAGATTTTGACTTTTACCACCTTCAATTATTTTACTAATTATGGGATTATCAAAAGAAGGAGCAGGAACAGGATGAACCGTTTATCCACCTTTATCAACATTTTATCATTCAGGTATATCAGTTGATTTAACTATTTTTTCACTCCACTTAGCAGGAATTTCATCAATTTTAGGAGCTTTAAATTTTATTACAACAATTATAAATCTAAAAACAAAAAACTTATCTTCAAATAAAATAAGATTATTTATTTGATCTGTTATTTTAACAGCCATTCTTTTGCTTCTTTCTCTACCAGTACTAGCAGGAGCAATTACTATACTTTTAACTGACCGAAACTTAAATACATCATTTTTTGATCCAAGAGGAGGAGGAGACCCAGTTTTATATCAACATTTATTC	0	0	0	0	13725	1782	0	0	0
SIN	SIN0437	Thysanoptera	2053	2028	CCTTAACAATATAAGATTTTGACTTCTTCCTCCTTCAATTATTTTACTAATTTTAGGGCTAGCTGGAGATGGGGCAGGAACAGGATGAACTGTTTACCCACCCCTATCTACCTTTTATCATTCAGGAATTTCAGTAGACTTAACAATTTTTTCTTTACACTTAGCAGGAATTTCATCAATTTTAGGAGCTTTAAATTTTATTACAACTATTTTAAATTTAAAAACAAAAAAACTTAGGTTTGAAAAAACTAGGCTTTTCGTTTGATCAGTAATCTTAACTGCTATCCTTTTACTTTTATCATTACCAGTTTTAGCAGGAGCTATTACAATACTTTTAACTGACCGAAACCTTAACACTTCTTTTTTTGATCCTGGTGGGGGTGGTGATCCTGTTTTATACCAACATTTATTC	23	23	TATGAATAATTTAAGTTTTTGGTTGTTAGTTTCATCTTTTATTTTGCTTATCCTCTCGGTATTTGCTGGCGAAGGTCCTGGAACAGGATGGACTTTATACCCACCTTTGTCGCAAATTATGTCCCACCCAAGTGCAGGAGTTGATCTTGCTATACTTGCACTTCATATTGCTGGTATGTCATCAATTGTTGGGGCGATCAACTTTATAGTCACTATATTCAATATGCGTGCAAAAGGTATGTCACTCACTAAAATGCCACTATTTGTTTGGTCTGTTTTACTAACGTCATTTATGTTAATTGTTGCCTTACCGGTACTTGCTGGTGCTATAACTATGCTGCTAACTGATCGCAATATTGGTACTTCCTTTTTTGATCCTGCTGGTGGCGGTGATCCTGTGTTATTTCAACACCTGTTT	0.0113412	22302	7792	4031	4031	TACGGAGAGGGCTAGCGTTATTCGGAATTATTGGGCGTAAAGGGCGCGTAGGCTGGTTAATAAGTTAAAAGTGAAATCCCGAGGCTTAACCTTGGAATTGCTTTTAAAACTATTAATCTAGAGATTGAAAGAGGATAGAGGAATTCCTGATGTAGAGGTAAAATTCGTAAATATTAGGAGGAACACCAGTGGCGAAGGCGTCTATCTGGTTCAAATCTGACGCTGAAGCGCGAAGGCGTGGGGAGCAAACAGG
SIN	SIN0439	Hymenoptera	262	262	AATAAATAATATAAGTTTTTGGTTATTAATTCCAAGAATTATATTATTAATTTGTAGTATATTTATTAGTTCAGGAACAGGAACTGGTTGAACTGTTTACCCACCTTTATCATTAAATATATCTCATAATGGTATATCTGTAGATTTATCAATTTTTTCTTTACATATTGCAGGAGCATCATCAATTATAGCTTCTATTAATTTTATTAGTACGATTTTTAATATAAGAATTTTAAATATAGATAAAGTAACATTATTTTGTTGATCAATATTATTAACTTCAATTTTATTATTATTATCATTACCAGTTTTAGCTGGTGCAATTACTATATTATTATTTGATCGAAATTTAAATACTTCTTTTTTTGATCCTTCAGGAGGAGGAGATCCAATTTTATATCAACATTTATTT	0	0	0	0	14532	2971	0	0	0
SIN	SIN0440	Hymenoptera	169	169	ATTAAATAATATAAGATTTTGATTACTAATTCCATCATTAATTTTATTAATTTATAGAAACATTTTTGGATCAGGAACAGGAACAGGATGAACTATTTATCCACCATTATCTACACAATTAAATCCATCTATTGATTTAACAATTTTCTCACTTCATATTGCAGGAATTTCATCAATTTTAAGATCTATTAATTTTTTATGTACCATTATTAATATGTCAAATACTTCAATTAATAATTGAACTTTATTTACATGATCAGTTTTAATTACAACAATTTTATTATTATTATCCTTACCTGTTCTAGCAGGAGCTATTACAATAATTTTAACTGACCGAAATTTAAATACTGCATTTTTTAACCCAGCAGGAGGAGGAGATCCTATTTTATACCAACATCTATTT	0	0	0	0	12383	2257	0	0	0
SIN	SIN0441	Hymenoptera	1735	1708	AATAAATAATATAAGATTTTGATTATTACCACCAAGATTAATATTATTAATTTCAAGTATATTTATTGGAACAGGAACTGGGACTGGTTGAACAGTTTATCCTCCATTATCATCAAATTTATCTCATAGGAGACCATCAGTAGATTTATCAATTTTTTCATTACATATAGCTGGAATTTCTTCAATTATAGCATCAATTAATTTTATTACAACAATTTTAAATATAAAAATTTATAAAATTGAAATAATTTCATTATTTTCTTGATCAATTATATTAACAGCTATTTTATTATTATTATCTCTTCCAGTATTAGCTGGTGCAATTACTATATTATTATTTGATCGTAATTTAAATACCTCTTTTTTTGACCCTACAGGAGGGGGTGATCCAATTTTATATCAACATTTATTT	0	0	0	0	9584	1794	0	0	0
SIN	SIN0443	Diptera	7230	7197	AATAAATAATATAAGTTTTTGAATATTACCTCCTTCTCTTACTTTACTATTAGCCAGTAGTATAGTAGAAAATGGGGCTGGTACAGGATGAACAGTTTACCCTCCTCTTTCATCTAGTATCGCCCATAGAGGAGCTTCAGTTGATTTAGCTATTTTTTCATTACATTTAGCCGGAATCTCCTCAATTTTAGGAGCAGTAAATTTTATTACTACAATTATTAATATACGATCTTCAGGAATTACATTTGATCGAATACCTTTATTTGTATGATCAGTTGGAATTACTGCTCTCCTTTTACTTTTATCACTTCCTGTATTAGCAGGAGCTATTACAATACTTTTAACAGATCGTAATTTTAATACTTCATTTTTTGATCCTGCTGGAGGAGGAGATCCAATTTTATATCAACATTTATTT	24	24	TATGAATAATTTAAGTTTTTGGTTGTTAGTGTCATCTTTTATTTTGCTCATTCTCTCAGTGTTTATTGGTGAAGGTCCAGGTACAGGTTGGACTTTATATCCACCTTTATCACAGGTAATGTCCCATCCAAGTGCAGGAGTTGACCTTGCTATACTTGCACTCCACGTTGCTGGTATGTCGTCAATTGTTGGGGCGATCAACTTTATAGTTACTATATTTAACATGCGCGCAAAAGGAATGTCATTAACTAAGATGCCACTGTTTGTTTGGTCTGTCTTGCTAACAGCATTTATGTTGATTGTTGCCTTACCGGTGCTTGCCGGTGCTATAACTATGCTTCTTACTGATCGCAATATTGGTACTTCCTTTTTTGATCCTGCCGGTGGTGGTGACCCTGTGTTATTTCAACATTTATTT	0.00333472	19454	11916	10483	10483	TACGGAGAGGGCTAGCGTTATTCGGAATTATTGGGCGTAAAGGGCGCGTAGGCGGATTAGTAAGTTAAAAGTGAAATCCCAAGGCTCAACCTTGGAATTGCTTTTAAAACTGCTAATCTAGAGATTGAAAGAGGATAGAGGAATTCCTAGTGTAGAGGTGAAATTCGTAAATATTAGGAGGAACACCAGTGGCGAAGGCGTCTATCTGGTTCAAATCTGACGCTGAGGCGCGAAGGCGTGGGGAGCAAACAGG
SIN	SIN0444	Diptera	2543	2522	AATAAATAATATAAGTTTTTGAATATTACCCCCTTCTTTAACTCTTTTGTTAGCAAGAAGTATAGTAGAAAATGGAGCAGGTACTGGATGAACAGTTTATCCTCCTCTTTCTTCTAGAATTGCTCATAGTGGAGCTTCAGTTGATTTAGCAATTTTCTCTTTACATTTAGCCGGAATTTCCTCAATTTTAGGAGCTGTAAATTTTATTACTACAATTATTAATATACGATCTTCAGGAATTACTTTTGATCGAATACCTTTATTTGTTTGATCTGTAGGAATTACTGCTCTTTTATTACTTTTATCTTTACCTGTATTAGCAGGAGCTATTACTATACTTTTAACTGATCGAAATTTTAATACTTCATTCTTTGATCCTGCAGGAGGAGGAGACCCAATTTTATATCAACATTTATTT	0	0	0	0	6419	1524	0	0	0
SIN	SIN0445	Diptera	6557	6342	AATAAATAATGTAAGCTTTTGAATATTACCCCCATCCATTACTTTATTGCTTCTAAGTAGAATAATAGAAAATGGAGCCGGTACAGGATGAACTGTATACCCCCCATTATCTGCTAATATTGCCCACAGAGGAACATCTATTGATTCAGCTATCTTTTCTCTCCATTTAGCTGGAATTTCCTCAATTCTAGGAGCTATCAATTTTATTTCTACAATTATTAATATACGATCTTCAAAAATATCATTTGATCGAATACCTCTTCTTGTTTGATCAATCAATATTACCGCTCTACTACTCTTATTGTCTCTTCCAGTATTAGCAGGTGCAATTACAATACTTCTTACAGATCGAAATTTCAATACATCATTCTTTGATCCCGCTGGAGGAGGAGATCCTATTTTATACCAACACTTATTT	63	34	TATGAATAATTTAAGTTTTTGGTTGTTAGTTTCATCTTTTATTTTGCTTATCCTTTCGGTATTTGCTGGCGAAGGTCCTGGAACAGGATGGACTTTATATCCACCTTTGTCGCAAATTATGTCCCACCCAAGTGCAGGAGTTGATCTTGCTATACTTGCACTTCATATTGCTGGTATGTCATCAATTGTTGGGGCGATCAACTTTATAGTTACCATATTCAATATGCGTGCAAAAGGTATGTCACTCACTAAGATACCACTATTTGTTTGGTCTATTTTACTCACGTCATTTATGTTAATTGTTGCCTTACCGGTACTTGCTGGTGCTATAACTATGCTGCTCACTGATCGTAATATAGGTACCTCCTTTTTTGATCCTGCTGGTGGTGGTGATCCTGTGTTATTTCAACATCTGTTT	0.00536108	59397	55890	15670	9208	TACGGAGAGGGCTAGCGTTATTCGGAATTATTGGGCGTAAAGGGCGCGTAGGCTGGTTAATAAGTTAAAAGTGAAATCCCGAGGCTTAACCTTGGAATTGCTTTTAAAACTATTAATCTAGAGATTGAAAGAGGATAGAGGAATTCCTGATGTAGAGGTAAAATTCGTAAATATTAGGAGGAACACCAGTGGCGAAGGCGTCTATCTGGTTCAAATCTGACGCTGAAGCGCGAAGGCGTGGGGAGCAAACAGG
SIN	SIN0446	Diptera	16227	16053	AATAAATAATATAAGATTCTGAATATTACCTCCTTCTTTAACTTTATTATTAGCCAGAAGTATAGTAGAAAACGGAGCTGGAACAGGATGAACTGTATACCCTCCTTTATCTTCTAGAATTGCTCATAGAGGAGCTTCTGTAGATTTAGCAATTTTTTCTCTTCATTTAGCCGGTATTTCCTCAATTTTAGGAGCAGTAAATTTTATTACTACAATCATTAATATACGATCAGCAGGTATTACATTTGATCGAATACCTTTATTTGTATGATCAGTAGGAATTACTGCTTTACTACTATTATTATCACTTCCTGTTCTTGCAGGAGCTATTACTATACTACTTACAGATCGAAATTTTAATACATCCTTCTTTGATCCTGCTGGTGGAGGAGACCCAATTCTTTATCAACATTTATTC	174	105	CATGAATAATTTGAGTTTCTGGTTATTAGTGTCATCTTTTATTTTGCTAGCTATTTCTGTGTTTGTTGGTGAAGGCCCAGGTGTAGGCTGGACTTTATATCCTCCTTTATCACAGGTTATGTCTCACCCAAGTGCTGGAGTTGACATTGCTATATTCGCGCTCCACATTGCAGGTATGTCATCAATTGTTGGAGCGATTAACTTTATAGTTACTATATTCAATATGCGTGCAAAAGGAATGTCATTAATGAAAATGCCGTTGTTTGTCTGGTCTGTCTTGCTAACAGCATTTATGCTGATTGTTGCATTACCTGTACTTGCTGGTGCTATAACTATGCTACTTACTGATCGCAATATCGGCACTGCCTTTTTTGATCCTGCCGGTGGTGGCGATCCTGTATTATTTCAACATTTATTT	0.00654083	45092	36761	34148	19062	TACGGAGAGGGCTAGCGTTATTCGGAATCATTGGGCGTAAAGGGCGCGTAGGCGGGTTAGTAAGTTAAAAGTGAAATCCCAAGGCTCAACCTTGGAATTGCTTTTAAAACTGCTAATCTAGAGATTGAAAGAGGATAGAGGAATTCCTAGTGTAGAGGTGAAATTCGTAAATATTAGGAGGAACACCAGTGGCGAAGGCGTCTATCTGGTTCAAATCTGACGCTGAGGCGCGAAGGCGTGGGGAGCAAACAGG
SIN	SIN0447	Diptera	5764	5761	TATAAATAATATAAGATTTTGAATATTACCCCCTTCTCTTACTTTATTATTAGCAAGAAGTATAGTAGAAGCCGGAGCTGGTACAGGATGAACTGTTTACCCACCCTTGTCTTCTAGAATTGCTCATAGAGGGGCTTCTGTAGATTTAGCAATTTTTTCTCTTCACTTAGCCGGAATTTCTTCAATTTTAGGGGCTGTAAATTTTATTACTACTATTATTAATATACGATCTTCGGGAATTACTTTCGACCGAATACCTTTATTTGTGTGATCAGTAGGAATTACCGCCGTACTTCTTTTACTCTCTCTTCCAGTTTTAGCAGGAGCTATTACTATACTTTTAACAGACCGAAATTTTAATACATCCTTTTTTGACCCAGCTGGAGGAGGAGACCCTATTCTTTACCAACATTTATTT	0	0	0	0	8634	1580	83	81	TACGGAGAGGGCTAGCGTTATTCGGAATCATTGGGCGTAAAGGGCGCGTAGGCTGGTTAGTAAGTTAAAAGTGAAATCCCAAGGCTCAACCTTGGAACTGCTTTTAAAACTGCTAATCTAGAGATTGAAAGAGGATAGAGGAATTCCTAGTGTAGAGGTGAAATTCGTAAATATTAGGAGGAACATCAGTGGCGAAGGCGTCTATCTGGTTCAAATCTGACGCTGAGGCGCGAAGGCGTGGGGAGCAAACAGG
SIN	SIN0448	Diptera	13317	13294	TATAAATAATATAAGATTTTGAATATTACCCCCTTCTCTTACTTTATTATTAGCAAGAAGTATAGTAGAAGCCGGAGCTGGTACAGGATGAACTGTTTACCCACCCTTGTCTTCTAGAATTGCTCATAGAGGGGCTTCTGTAGATTTAGCAATTTTTTCTCTTCACTTAGCCGGAATTTCTTCAATTTTAGGGGCTGTAAATTTTATTACTACTATTATTAATATACGATCTTCGGGAATTACTTTCGACCGAATACCTTTATTTGTGTGATCAGTAGGAATTACCGCCGTACTTCTTTTACTCTCTCTTCCAGTTTTAGCAGGAGCTATTACTATACTTTTAACAGACCGAAATTTTAATACATCCTTTTTTGACCCAGCTGGAGGAGGAGACCCTATTCTTTACCAACATTTATTT	23	23	CATGAATAATTTAAGTTTCTGGCTATTGGTATCATCTTTTATTTTGCTCATTCTATCAGTATTTGTTGGTGAAGGGCCAGGCACAGGTTGGACTTTATATCCCCCATTATCACAAATCGTATCACACCCAAGTGCTGGTGTTGATCTTGCTATATTTTCACTGCACGTTGCTGGTATATCATCGATTGTTGGAGCTATTAACTTCATAGTTACCATATTTAACATGCGTGCAAAGGGCATGACATTAACTAAAATGCCGCTGTTTGTATGGTCTATTTTGTTAACAGCATTTATGCTACTTATTGCTTTACCTGTATTGGCTGGTGCTATAACCATGCTACTTACTGATCGCAATATTGGCACTTCATTTTTTGAGCCTGCAGGTGGTGGTGATCCAGTGTTATTTCAACATTTATTT	0.0017301	17823	6932	3916	3916	TACGGAGAGGGCTAGCGTTATTCGGAATCATTGGGCGTAAAGGGCGCGTAGGCTGGTTAGTAAGTTAAAAGTGAAATCCCAAGGCTCAACCTTGGAACTGCTTTTAAAACTGCTAATCTAGAGATTGAAAGAGGATAGAGGAATTCCTAGTGTAGAGGTGAAATTCGTAAATATTAGGAGGAACATCAGTGGCGAAGGCGTCTATCTGGTTCAAATCTGACGCTGAGGCGCGAAGGCGTGGGGAGCAAACAGG
SIN	SIN0449	Diptera	7086	7083	TATAAATAATATAAGATTTTGAATATTACCCCCTTCTCTTACTTTATTATTAGCAAGAAGTATAGTAGAAGCCGGAGCTGGTACAGGATGAACTGTTTACCCACCCTTGTCTTCTAGAATTGCTCATAGAGGGGCTTCTGTAGATTTAGCAATTTTTTCTCTTCACTTAGCCGGAATTTCTTCAATTTTAGGGGCTGTAAATTTTATTACTACTATTATTAATATACGATCTTCGGGAATTACTTTCGACCGAATACCTTTATTTGTGTGATCAGTAGGAATTACCGCCGTACTTCTTTTACTCTCTCTTCCAGTTTTAGCAGGAGCTATTACTATACTTTTAACAGACCGAAATTTTAATACATCCTTTTTTGACCCAGCTGGAGGAGGAGACCCTATTCTTTACCAACATTTATTT	0	0	0	0	9408	2542	240	240	TACGGAGAGGGCTAGCGTTATTCGGAATCATTGGGCGTAAAGGGCGCGTAGGCTGGTTAGTAAGTTAAAAGTGAAATCCCAAGGCTCAACCTTGGAACTGCTTTTAAAACTGCTAATCTAGAGATTGAAAGAGGATAGAGGAATTCCTAGTGTAGAGGTGAAATTCGTAAATATTAGGAGGAACATCAGTGGCGAAGGCGTCTATCTGGTTCAAATCTGACGCTGAGGCGCGAAGGCGTGGGGAGCAAACAGG
SIN	SIN0457	Hymenoptera	5198	5193	AATAAATAATATAAGATTTTGATTATTAATTCCTTCTTTAATATTATTAGTTTTAAGAAGAATTTTAAACGTTGGGGCTGGTACAGGATGAACTGTTTATCCACCTTTATCATCAAGAATCGGTCATGGTGGTATATCTGTTGATTTAGCTATTTTTTCTTTACATTTAGCTGGGGTTTCTTCTATTATAGGGGCAATTAATTTTATTACTACAATTTTTAATATAAATTTTTTTATAATTAAATTGGATCAATTAAGTTTATTTATTTGATCAATTTTAATTACAGCTATTTTATTATTATTATCTTTACCTGTGTTAGCAGGGGCTATTACAATATTATTAACAGATCGTAATTTAAATACTACATTTTTTGATTTTTCAGGGGGAGGGGATCCAATTTTATTTCAACATTTATTT	0	0	0	0	15847	2148	0	0	0
SIN	SIN0458	Hymenoptera	392	169	AATAAATAATATAAGATTTTGGTTATTAATTCCTTCTTTAATTTTATTAATTTTAAGAGGTTTATTAAATGTTGGGGTAGGGACTGGTTGAACAGTTTATCCTCCATTATCTTCATTAATTGGTCATAGAGGTATTTCAGTTGATTTAGCAATTTTTTCTTTACATTTAGCAGGGGTTTCTTCTATTATAGGGGCAATTAATTTTATTACTACTATTTTTAATATAAATTTTATTATATTAAAGTTAGATCAATTAAGATTATTTATTTGATCTATTTTAATTACTGCTATTTTATTATTATTATCTTTACCAGTTTTAGCTGGGGCTATTACTATATTATTAACAGATCGTAATTTAAGAACTACATTTTTTGATTTTTCAGGTGGAGGGGATCCAATTTTATTTCAACACTTATTT	223	223	TATGAATAATTTAAGTTTTTGGTTATTAGTGTCATCTTTTATTTTGCTCATTCTCTCAGTGTTTATTGGTGAAGGTCCAGGTACAGGTTGGACTTTATATCCACCTCTATCACAGGTAATGTCCCATCCAAGTGCAGGAGTTGACATTGCTATACTTGCACTTCATGTTGCTGGTATGTCGTCAATTGTTGGGGCGATCAACTTTATAGTTACTATATTTAACATGCGCACAAAAGGAATGTCATTAACTAAGATGCCACTGTTTGTTTGGTCTGTCTTGCTAACAGCATTTATGTTGATTGTTGCCTTACCAGTGCTTGCCGGTGCTATAACTATGCTTCTTACTGATCGCAATATTGGTACTTCCTTTTTTGATCCTGCCGGTGGCGGCGATCCTGTGTTATTTCAACATCTATTT	1.31953	26819	14153	13237	13237	TACGGAGAGGGCTAGCGTTATTCGGAATTATTGGGCGTAAAGGGCGCGTAGGCGGATTAGTAAGTTAAAAGTGAAATCCCAAGGCTCAACCTTGGAATTGCTTTTAAAACTGCTAATCTAGAGATTGAAAGAGGATAGAGGAATTCCTAGTGTAGAGGTGAAATTCGTAAATATTAGGAGGAACACCAGTGGCGAAGGCGTCTATCTGGTTCAAATCTGACGCTGAGGCGCGAAGGCGTGGGGAGCAAACAGG
SIN	SIN0460	Hymenoptera	2805	2695	AATAAATAATATAAGATTTTGATTATTAATTCCATCTTTAATTTTATTATTAATAAGAGGATTAATAAATTCAGGTGTTGGTACAGGGTGAACTGTTTACCCTCCTTTATCTTTAACTTTAGGTCATAGAGGTGTAGCAGTAGATTTTGCTATTTTTTCTTTACATTTAGCAGGAATTTCTTCAATTATAGGGGCAATTAATTTTATTAGTACTATTTTTAATATACGATCATATAATATTAAAATAGATCAAATTTCATTATTAATTTGATCAGTTTTAATTACTGCTATTTTATTATTATTATCTTTACCTGTTTTAGCTGGTGCTATTACTATATTGTTAACAGATCGAAATTTAAATACTACTTTTTTTGATTTTGTTGGAGGGGGTGACCCAATTTTGTATCAACATTTATTT	0	0	0	0	16310	2778	0	0	0
SIN	SIN0461	Hymenoptera	17190	16873	AATAAATAATATAAGATTTTGATTATTAATTCCTTCATTAAGTTTATTATTATTTAGAAATATTACAAACTTAGGAGCAGGTACAGGATGAACAGTGTACCCTCCATTATCTTTAATTAATAGACATAGAGGAATTTCAGTAGATTTAGCAATTTTTTCATTACATTTAGCTGGAATTTCTTCAATTATAGGTTCTATTAATTTTATTTCAACAATTTTGAATATACAATTAAATGGTATAACTATAGATCAAATTCCTTTATTTGTTTGATCAGTTTTTATTACAGTTATTTTATTATTATTATCTTTACCAGTTTTAGCAGGTGCTATTACTATATTATTAACTGATCGAAATATAAATACAACTTTTTTTGATTTTTCTGGAGGGGGTGATCCAATTTTATATCAACATTTATTT	317	317	TATGAATAATTTAAGTTTTTGGTTGTTAGTGTCATCTTTTATTTTGCTCATTCTCTCAGTGTTTATTGGTGAAGGTCCAGGTACAGGTTGGACTTTATATCCACCTTTATCACAGGTAATGTCCCATCCAAGTGCAGGAGTTGACCTTGCTATACTTGCACTCCACGTTGCTGGTATGTCGTCAATTGTTGGGGCGATCAACTTTATAGTTACTATATTTAACATGCGCACAAAAGGAATGTCATTAACTAAGATGCCACTGTTTGTTTGGTCTGTCTTGCTAACAGCATTTATGTTGATTGTTGCCTTACCAGTGCTTGCCGGTGCTATAACTATGCTTCTTACTGATCGCAATATTGGTACTTCCTTTTTTGATCCTGCAGGTGGTGGTGACCCTGTGTTATTTCAACATTTATTT	0.0187874	34055	19676	17873	17873	TACGGAGAGGGCTAGCGTTATTCGGAATTATTGGGCGTAAAGGGCGCGTAGGCGGATTAGTAAGTTAAAAGTGAAATCCCAAGGCTCAACCTTGGAATTGCTTTTAAAACTGCTAATCTAGAGATTGAAAGAGGATAGAGGAATTCCTAGTGTAGAGGTGAAATTCGTAAATATTAGGAGGAACACCAGTGGCGAAGGCGTCTATCTGGTTCAAATCTGACGCTGAGGCGCGAAGGCGTGGGGAGCAAACAGG
SIN	SIN0462	Hymenoptera	17522	17427	AATAAATAATATAAGATTTTGATTATTAATTCCTTCATTAAGTTTATTATTATTTAGAAATATTACAAACTTAGGAGCAGGTACAGGATGAACAGTGTACCCTCCATTATCTTTAATTAATAGACATAGAGGAATTTCAGTAGATTTAGCAATTTTTTCATTACATTTAGCTGGAATTTCTTCAATTATAGGTTCTATTAATTTTATTTCAACAATTTTGAATATACAATTAAATGGTATAACTATAGATCAAATTCCTTTATTTGTTTGATCAGTTTTTATTACAGTTATTTTATTATTATTATCTTTACCAGTTTTAGCAGGTGCTATTACTATATTATTAACTGATCGAAATATAAATACAACTTTTTTTGATTTTTCTGGAGGGGGTGATCCAATTTTATATCAACATTTATTT	92	90	TATGAATAATTTAAGTTTTTGGTTGTTAGTGTCATCTTTTATTTTGCTCATTCTCTCAGTGTTTATTGGTGAAGGTCCAGGTACAGGTTGGACTTTATATCCACCTTTATCACAGGTAATGTCCCATCCAAGTGCAGGAGTTGACCTTGCTATACTTGCACTCCACGTTGCTGGTATGTCGTCAATTGTTGGGGCGATCAACTTTATAGTTACTATATTTAACATGCGCACAAAAGGAATGTCATTAACTAAGATGCCACTGTTTGTTTGGTCTGTCTTGCTAACAGCATTTATGTTGATTGTTGCCTTACCAGTGCTTGCCGGTGCTATAACTATGCTTCTTACTGATCGCAATATTGGTACTTCCTTTTTTGATCCTGCAGGTGGTGGTGACCCTGTGTTATTTCAACATTTATTT	0.0051644	18071	5283	3771	3771	TACGGAGAGGGCTAGCGTTATTCGGAATTATTGGGCGTAAAGGGCGCGTAGGCGGATTAGTAAGTTAAAAGTGAAATCCCAAGGCTCAACCTTGGAATTGCTTTTAAAACTGCTAATCTAGAGATTGAAAGAGGATAGAGGAATTCCTAGTGTAGAGGTGAAATTCGTAAATATTAGGAGGAACACCAGTGGCGAAGGCGTCTATCTGGTTCAAATCTGACGCTGAGGCGCGAAGGCGTGGGGAGCAAACAGG
SIN	SIN0465	Hymenoptera	2954	2162	TATAAATAATATAAGATTTTGATTATTAGTTCCTTCTTTAATAATATTATTTTTTAGGGGGTTTTTAAATGTAGGTGCGGGAACTGGTTGAACAGTTTATCCTCCTTTATCATCTTTAATAGGTCATGGTGGTATTTCAGTTGATTTAGCTATTTTTTCTCTTCATTTAGCAGGTATATCTTCAATTATAGGGACTGTAAATTTAATTTCTACAGTTTTTAATATACATTTATTAAAAATAAAATTAGATCAATTTGTTTTATTAATTTGATCTATTTTAATTACAGCTTTTTTATTATTATTAGCAGTACCTGTATTGGCAGGAGCAATTACTATATTATTAAGTGATCGTAATTTAAATACTTCATTTTTTGATTTTTCTGGTGGTGGTGATCCTGTTCTTTATCAACATTTATTT	792	771	TATGAATAATTTAAGTTTTTGGTTGTTAGTTTCATCTTTTATTTTGCTTATCCTCTCGGTATTTGCTGGCGAAGGTCCTGGAACAGGATGGACTTTATACCCACCTTTGTCGCAAATTATGTTCCACCCAAGTGCAGGAGTTGATCTTGCTATACTTGCACTTCATATTGCTGGTATGTCATCAATTGTTGGGGCGATCAACTTTATAGTTACCATATTCAATATGCGTGCAAAAGGTATGTCACTAACTAAGATACCACTATTTGTTTGGTCTATTTTACTCACGTCATTTATGTTAATTGTTGCCTTACCGGTACTTGCTGGTGCTATAACTATGCTGCTCACTGATCGTAATATAGGTACCTCCTTTTTTGATCCTGCTGGTGGTGGTGATCCTGTGTTATTTCAACATCTGTTT	0.356614	37781	33009	32441	29266	TACGGAGAGGGCTAGCGTTATTCGGAATTATTGGGCGTAAAGGGCGCGTAGGCTGGTTAATAAGTTAAAAGTGAAATCCCGAGGCTTAACCTTGGAATTGCTTTTAAAACTATTAATCTAGAGATTGAAAGAGGATAGAGGAATTCCTGATGTAGAGGTAAAATTCGTAAATATTAGGAGGAACACCAGTGGCGAAGGCGTCTATCTGGTTCAAATCTGACGCTGAAGCGCGAAGGCGTGGGGAGCAAACAGG
SIN	SIN0466	Hymenoptera	7413	7413	AATAAATAATATAAGATTTTGATTATTAATCCCTTCTTTAATTTTATTACTTTTAAGAGGTTTATTAAATGTAGGAGTTGGAACTGGATGAACAGTTTATCCTCCATTATCTTCTATAATTGGGCATGGAGGTATCTCTGTTGATTTAGCAATTTTTTCTTTACATTTAGCTGGTATTTCTTCAATTATAGGGGCTATTAATTTTATTACAACTATTTTTAATATAAATTTTATTTCAATAAAATTAGATCAATTAAGATTATTTATTTGATCAATTTTTATTACAGCAGTTTTATTATTATTATCTTTACCTGTTTTAGCTGGTGCTATTACTATATTATTAACAGATCGTAATTTAAATACAACATTTTTTGATTTTTCAGGTGGAGGGGATCCAATTTTATTTCAACATTTATTT	0	0	0	0	11238	957	0	0	0
SIN	SIN0467	Hymenoptera	14663	14660	AATAAATAATATAAGTTTTTGATTATTACCCCCAAGATTAATACTTCTTCTTTCAAGAATATTTATTGGTTCAGGTACTGGTACTGGTTGAACTGTTTATCCCCCTTTATCTTCAAATTTAGCTCATGGTGGCCCTTCAGTTGATATTTCTATTTTTTCTTTACATATTGCTGGGATTTCTTCCATTTTAGGGGCAGTAAATTTTATTTCTACTATTTTAAATATAAAGATTTTTAAATTGGAAAATATTTCTTTATTTATTTGATCAGCTTTTTTAACAGCAATTCTTTTACTTTTGTCTTTACCTGTTTTAGCTGGGGCTATTACTATATTATTATTTGATCGTAATATTAATACTTCTTTTTTTGACCCTGCAGGAGGGGGGGATCCAATTTTATATCAACATTTATTT	0	0	0	0	13277	1484	0	0	0
SIN	SIN0468	Hymenoptera	15212	8661	AATAAACAATATAAGATTTTGACTTTTACCCCCCTCATTAATTCTTCTTTTAAGGGGGAGATTAATTGAAATAGGACCAGGAACAGGGTGAACAATATACCCCCCCCTATCGAGTAATGTATCTCATAGAAGAATATCTGTTGATTTAACTATTTTATCTCTTCATTTAGCAGGGGCATCTTCTATCATAGGAGCTATTAATTTTATTGCTACTATTATAAATATAACATGTTTTAATATTAAAATAACACAAATCAATTTATTTATTTGATCAATTTTTATTACTGTAATTTTATTACTATTATCCTTACCTGTTTTAGCTGGAACTATTACTATACTTTTATCAGATCGTAATTTAAACACATCTTTTTTTGACCCCGCCGGAGGAGGAGACCCAATTTTATTCCAACATTTATTT	0	0	0	0	9177	2420	0	0	0
SIN	SIN0469	Hymenoptera	556	552	AATAAATAATATAAGATTTTGATTATTACCTCCTAGGTTAATATTATTATTATCTAGAATATTTATTGGTACTGGAACTGGAACTGGATGAACAGTTTATCCTCCTCTATCTTCTAATTTGTCTCATAGTGGTCCTTCAGTAGATTTATCTATTTTTTCATTACATATTGCTGGAATTTCATCAATTATAGCATCAATTAATTTCATTTCTACAATTATTAATATAAAAATTTATAAAATAGAAAATATTTCATTATTTTCTTGATCAATAATATTAACAGCAATTTTATTATTGTTATCTTTACCTGTATTAGCAGGAGCTATTACTATGTTATTATTTGATCGAAATTTAAATACTTCATTTTTTGATCCATCAGGAGGAGGAGATCCAATTCTTTATCAACACTTATTT	0	0	0	0	11901	1841	0	0	0
SIN	SIN0470	Hymenoptera	3849	3534	AATAAATAATATAAGATTTTGATTATTAATTCCTTCATTAAGTTTATTATTATTTAGAAATATTACAAACTTAGGAGCAGGTACAGGATGAACAGTATACCCTCCATTATCTTTAATTAATAGACATAGAGGAATTTCAGTAGATTTAGCAATTTTTTCATTACATTTAGCTGGAATTTCTTCAATTATAGGTTCTATTAATTTTATTTCAACAATTTTGAATATACAATTAAATGGTATAACTATAGATCAAATTCCTTTATTTGTTTGATCAGTTTTTATTACAGTTATTTTATTATTATTATCTTTACCAGTTTTAGCAGGTGCTATTACTATATTATTAACTGATCGAAATATAAATACAACTTTTTTTGATTTTTCTGGAGGGGGTGATCCAATTTTATATCAACATTTATTT	315	315	TATGAATAATTTAAGTTTTTGGTTGTTAGTGTCATCTTTTATTTTGCTCATTCTCTCAGTGTTTATTGGTGAAGGTCCAGGTACAGGTTGGACTTTATATCCACCTTTATCACAGGTAATGTCCCATCCAAGTGCAGGAGTTGACCTTGCTATACTTGCACTCCACGTTGCTGGTATGTCGTCAATTGTTGGGGCGATCAACTTTATAGTTACTATATTTAACATGCGCACAAAAGGAATGTCATTAACTAAGATGCCACTGTTTGTTTGGTCTGTCTTGCTAACAGCATTTATGTTGATTGTTGCCTTACCAGTGCTTGCCGGTGCTATAACTATGCTTCTTACTGATCGCAATATTGGTACTTCCTTTTTTGATCCTGCAGGTGGTGGTGACCCTGTGTTATTTCAACATTTATTT	0.0891341	30298	24500	23959	23959	TACGGAGAGGGCTAGCGTTATTCGGAATTATTGGGCGTAAAGGGCGCGTAGGCGGATTAGTAAGTTAAAAGTGAAATCCCAAGGCTCAACCTTGGAATTGCTTTTAAAACTGCTAATCTAGAGATTGAAAGAGGATAGAGGAATTCCTAGTGTAGAGGTGAAATTCGTAAATATTAGGAGGAACACCAGTGGCGAAGGCGTCTATCTGGTTCAAATCTGACGCTGAGGCGCGAAGGCGTGGGGAGCAAACAGG
SIN	SIN0471	Hymenoptera	5768	5768	TATAAATAACATAAGATTTTGAATATTACCTCCATCAATTATTTTACTAATTTATAGTAATATTTTTGGTAGAGGGACAGGGACAGGATGAACTTTATACCCTCCTTTATCATTATTAACTAATCCTTCAATTGATGTAAGAATCTTTTCTTTACATCTAGCAGGTATTTCCTCCATTTTAGGCTCTATTAATTTCATTTGTACCATTATTAATATATGGCCAAACGATTTAAAAGTAGATAAAATATCTCTGTTTTCATGGTCCATTTTTATTACAACAATTTTACTACTCCTATCCCTTCCTGTACTAGCAGGAGCCATTACTATATTATTAGCTGACCGAAATTTAAATACATCCTTCTTTGATCCAAGTGGAGGAGGAGATCCAATCTTATATCAACATCTTTTT	0	0	0	0	10079	705	0	0	0
SIN	SIN0472	Hymenoptera	669	663	AATAAATAATATAAGATTTTGATTATTACCTCCTAGGTTAATATTATTATTATCTAGAATATTTATTGGTACTGGAACTGGAACTGGATGAACAGTTTATCCTCCTCTATCTTCTAATTTGTCTCATAGTGGTCCTTCAGTAGATTTATCTATTTTTTCATTACATATTGCTGGAATTTCATCAATTATAGCATCAATTAATTTCATTTCTACAATTATTAATATAAAAATTTATAAAATAGAAAATATTTCATTATTTTCTTGATCAATAATATTAACAGCAATTTTATTATTGTTATCTTTACCTGTATTAGCAGGAGCTATTACTATGTTATTATTTGATCGAAATTTAAATACTTCATTTTTTGATCCATCAGGAGGAGGAGATCCAATTCTTTATCAACACTTATTT	0	0	0	0	24146	22062	0	0	0
SIN	SIN0473	Hymenoptera	156	156	AATAAATAATATGAGATTTTGACTACTTCCTCCTTCATTAATATTATTAATTTATAGAAATATTTTTGGTATAGGAACTGGAACAGGTTGAACTTTATACCCACCACTATCTCTATCAACTAATTCATCTATTGATATAAGAATTTTTTCATTACATTTAGCTGGTATTTCTTCAATTTTAGGTTCAATTAATTTTATTTGTACAATTATTAATATAACCCCTATAAATATAAAAATAGAAAAAATATCTTTATTTTCATGATCAATTTTTATTACAACTATTCTTCTTTTACTTTCACTACCAGTATTAGCAGGTGCTATTACTATATTATTAACCGACCGAAATATAAATACATCTTTTTTTGACCCTTCAGGAGGAGGGGACCCAATTTTGTACCAACATTTATTT	0	0	0	0	21151	1386	0	0	0
SIN	SIN0476	Hymenoptera	3341	3092	GATAAATAATATGAGATTTTGATTATTACCTCCAAGAATTATATTATTATTATCTAGAATATTTATTGGAACTGGAACTGGAACGGGTTGAACAGTTTACCCTCCCTTGTCATCTAATTTGGCTCATAGAGGACCTTCAGTAGATTTATCAATTTTTTCTTTACATTTAGCTGGGGCTAGATCTATTATGGGTTCAATTAATTTTATTACAACTATTTTAAATATAAAGTTATATAAAATTGAATTAATTCCTTTATTTGCTTGATCAATATTATTAACTGCTATTTTATTATTATTATCATTACCAGTATTAGCAGGAGCAATTACAATATTATTATTTGATCGAAATTTAAATACTTCATTTTTTGATCCCTCTGGGGGTGGTGATCCTATTTTATATCAACATTTATTT	0	0	0	0	14450	1244	0	0	0
SIN	SIN0478	Hymenoptera	162	154	AATAAATAATATAAGATTTTGATTATTACCTCCAAGATTTATATTATTAATTTCTAGAATATTTATTGGTAGAGGTACAGGTACAGGATGAACTGTTTATCCTCCTTTATCTTCTAATTTAGCTCATAGAGGGCCTTCTGTTGATTTATCAATTTTTTCTCTTCATATTGCTGGAGCTTCTTCAATTATAGGATCAATTAATTTTATTACTACAATTATTAATATAAAAATTTATAAATTAGAAAATATATCTTTATTTTCTTGATCTATATTATTAACTGCAATTTTATTATTGTTATCATTACCTGTACTGGCAGGAGCCATTACCATATTATTATTTGATCGTAATTTAAATACTTCATTTTTTGACCCCGCAGGGGGAGGGGATCCAATTTTATATCAACATTTATTT	0	0	0	0	31776	18536	0	0	0
SIN	SIN0479	Hymenoptera	22667	22663	AATAAATAATATAAGTTTTTGATTATTACCCCCAAGATTAATACTTCTTCTTTCAAGAATATTTATTGGTTCAGGTACTGGTACTGGTTGAACTGTTTATCCCCCTTTATCTTCAAATTTAGCTCATGGTGGCCCTTCAGTTGATATTTCTATTTTTTCTTTACATATTGCTGGGATTTCTTCCATTTTAGGGGCAGTAAATTTTATTTCTACTATTTTAAATATAAAGATTTTTAAATTGGAAAATATTTCTTTATTTATTTGATCAGCTTTTTTAACAGCAATTCTTTTACTTTTGTCTTTACCTGTTTTAGCTGGGGCTATTACTATATTATTATTTGATCGTAATATTAATACTTCTTTTTTTGACCCCGCAGGAGGGGGGGATCCAATTTTATATCAACATTTATTT	0	0	0	0	16912	1232	0	0	0
SIN	SIN0480	Hymenoptera	4227	4218	AATAAATAATATAAGATTTTGATTATTACCTCCTAGGTTAATATTATTATTATCTAGAATATTTATTGGTACTGGAACTGGAACTGGATGAACAGTTTATCCTCCTCTATCTTCTAATTTGTCTCATAGTGGTCCTTCAGTAGATTTATCTATTTTTTCATTACATATTGCTGGAATTTCATCAATTATAGCATCAATTAATTTCATTTCTACAATTATTAATATAAAAATTTATAAAATAGAAAATATTTCATTATTTTCTTGATCAATAATATTAACAGCAATTTTATTATTGTTATCTTTACCTGTATTAGCAGGAGCTATTACTATGTTATTATTTGATCGAAATTTAAATACTTCATTTTTTGATCCATCAGGAGGAGGAGATCCAATTCTTTATCAACACTTATTT	0	0	0	0	16916	6760	0	0	0
SIN	SIN0481	Hymenoptera	9690	9564	AATAAATAATATAAGTTTTTGGTTATTACCTCCTAGACTTATATTATTAATATCTAGAATATTTATTGGTATTGGTACTGGTACTGGTTGAACAGTTTATCCTCCTTTATCATTAAATTTATCTCATAGAGGTCCTTCAGTAGATTTATCTATTTTTTCTTTACATATTGCAGGGTTATCTTCAATTATAGGGTCAATTAATTTTATTTGTACAATTTTGAATATAAAAATTTATAAAATTGAAAATGTTTCTTTATTTTCTTGATCTATATTATTAACTGCAATTTTATTATTATTATCTTTACCTGTTTTAGCAGGTGCAATTACTATATTATTATTTGATCGAAATTTAAATACTTCTTTTTTTGATCCTGCTGGGGGAGGAGATCCAATTTTATACCAACATTTATTT	0	0	0	0	18449	3208	27	22	TACGGAGAGGGCTAGCGTTATTCGGAATTATTGGGCGTAAAGGGCGCGTAGGCGGATTAGTAAGTTAAAAGTGAAATCCCAAGGCTCAACCTTGGAATTGCTTTTAAAACTGCTAATCTAGAGATTGAAAGAGGATAGAGGAATTCCTAGTGTAGAGGTGGAATTCGTAAATATTAGGAGGAACACCAGTGGCGAAGGCGTCTATCTGGTTCAAATCTGACGCTGAGGCGCGAAGGCGTGGGGAGCAAACAGG
SIN	SIN0482	Hymenoptera	1565	1159	AATAAATAATATAAGATTTTGATTATTACCTCCAAGAATTATGTTGTTACTTTCTAGAATATTTATTGGATCAGGCACAGGAACTGGATGAACGGTTTACCCTCCCTTATCTTCAAATTTATCTCATAGAGGTCCTTCAGTTGATTTATCTATTTTTTCTTTACATCTTGCAGGTGCAAGATCAATTATAGGATCCATTAATTTTATTACAACTATTTTGAATATAAAGTTATATAAAATTGAATTAATTCCTTTATTTGCTTGATCAATATTATTAACTGCTATTTTATTACTATTATCTTTACCTGTATTAGCTGGAGCAATTACAATATTATTATTTGATCGAAATTTAAATACATCATTTTTTGATCCTTCAGGAGGTGGGGATCCAATTTTATATCAACATTTATTT	254	122	TATGAATAATTTAAGTTTTTGGTTATTAGTGTCATCTTTTATTTTGCTCATTCTCTCAGTGTTTATTGGTGAAGGTCCAGGTACAGGTTGGACTTTATATCCACCTTTATCACAGGTAATGTTCCATCCAAGTGCAGGAGTTGACCTTGCTATACTTGCACTTCATGTTGCTGGTATGTCGTCAATTGTTGGGGCGATCAACTTTATAGTTACTATATTTAACATGCGCGCAAAAGGCATGTCATTAACTAAGATGCCACTGTTTGTTTGGTCTGTCTTGCTAACAGCATTTATGTTGATTGTTGCTTTACCAGTGCTTGCCGGTGCTATAACTATGCTTCTTACTGATCGCAATATTGGCACTTCCTTTTTTGATCCTGCCGGTGGTGGCGATCCTGTGTTATTTCAACATCTATTT	0.105263	33748	31249	24402	20984	TACGGAGAGGGCTAGCGTTATTCGGAATTATTGGGCGTAAAGGGCGCGTAGGCGGATTAGTAAGTTAAAAGTGAAATCCCAAGGCTCAACCTTGGAATTGCTTTTAAAACTGCTAATCTAGAGATTGAAAGAGGATAGAGGAATTCCTAGTGTAGAGGTGAAATTCGTAAATATTAGGAGGAACACCAGTGGCGAAGGCGTCTATCTGGTTCAAATCTGACGCTGAGGCGCGAAGGCGTGGGGAGCAAACAGG
SIN	SIN0484	Hymenoptera	2110	2092	AATAAATAATATAAGATTTTGATTATTACCACCAAGATTAATATTATTAATTTCAAGTATATTTATTGGAACAGGAACTGGGACTGGTTGAACAGTTTATCCTCCATTATCATCAAATTTATCTCATAGGAGACCATCAGTAGATTTATCAATTTTTTCATTACATATAGCTGGAATTTCTTCAATTATAGCATCAATTAATTTTATTACAACAATTTTAAATATAAAAATTTATAAAATTGAAATAATTTCATTATTTTCTTGATCAATTATATTAACAGCTATTTTATTATTATTATCTCTTCCAGTATTAGCTGGTGCAATTACTATATTATTATTTGATCGTAATTTAAATACCTCTTTTTTTGATCCTACAGGAGGGGGTGATCCAATTTTATATCAACATTTATTT	0	0	0	0	12349	691	0	0	0
SIN	SIN0486	Hymenoptera	4585	4021	AATAAATAATATGAGATTTTGATTATTACCTCCTAGATTAATATTATTACTATCAAGAATATTTATTGGAACTGGAACAGGTACAGGATGAACTGTTTACCCTCCCTTATCAGGTAATTTGTCTCATAGTGGACCATCAGTTGATTTATCAATTTTTTCTTTACATATTGCAGGAATTTCATCTATTATAGCATCAATTAATTTTATCTCAACAATTTTAAATATAAAAATTTATAAAATTGAAAATATTTCATTATTTTCTTGATCAATAATATTAACTGCTATTTTATTATTATTATCTTTACCAGTTTTAGCAGGAGCAATTACAATATTGTTATTTGATCGGAATTTAAATACATCATTTTTTGATCCTGCAGGAGGAGGGGATCCAATTTTATATCAACATTTATTT	177	114	TATGAATAATTTAAGTTTTTGGTTATTAGTGTCATCTTTTATTTTGCTCATTTTCTCAGTGTTTATTGGTGAAGGTCCAGGTACGGGTTGGACTTTATATCCACCTTTATCACAGGTAATGTCCCATCCAAGTGCAGGAGTTGACCTTGCTATACTTGCACTCCACGTTGCTGGTATGTCGTCAATTGTTGGGGCGATCAACTTTATAGTTACTATATTTAACATGCGTGCGAAAGGCATGTCGTTGACTAAGATGCCACTATTTGTTTGGTCTGTCTTGTTAACAGCATTTATGTTGATTGTTGCCTTACCAGTGCTTGCCGGTGCTATAACTATGCTTCTTACTGATCGCAATGTTGGTACTTCCTTTTTTGATCCTGCCGGTGGTGGTGACCCTGTGTTATTTCAACATTTATTT	0.0283512	35810	25360	9615	6290	TACGGAGAGGGCTAGCGTTATTCGGAATTATTGGGCGTAAAGGGCGCGTAGGCGGATTAGTAAGTTAAAAGTGAAATCCCAAGGCTCAACCTTGGAATTGCTTTTAAAACTGCTAATCTAGAGATTGAAAGAGGATAGAGGAATTCCTAGTGTAGAGGTGAAATTCGTAAATATTAGGAGGAACACCAGTGGCGAAGGCGTCTATCTGGTTCAAATCTGACGCTGAGGCGCGAAGGCGTGGGGAGCAAACAGG
SIN	SIN0487	Hymenoptera	3536	3536	AATAAATAATATAAGTTTTTGATTATTGATTCCTTCATTATTATTATTATTATTTGGAAGAATTATTGATAATGGAGTTGGAACTGGTTGAACAGTTTATCCTCCATTATCATTAAATTTAGGACATAGAGGTATATCGGTTGATATTTCAATTTTTTCTTTACATTTAGCTGGAATTTCTTCAATTATAGGAGCAATTAATTTTATTACAACAATTTTAACAATAAATCCTTTAGGTATAGTAAAAGATCAATTGCCTTTATTATGTTGATCAATTATTATTACAGCAATTTTATTATTATTATCTTTACCAGTTTTGGCAGGGGCTATTACTATATTATTAACTGATCGTAATTTAAATACAAGATTTTTTGATTTTGCAGGTGGTGGGGATCCAATTTTATATCAACATTTATTT	0	0	0	0	13780	1670	0	0	0
SIN	SIN0488	Hymenoptera	3313	2858	AATAAATAACATAAGATTTTGATTATTACCCCCTAGACTAATATTACTAATATCAAGAATATTCATTGGATCTGGAACAGGAACTGGATGAACAGTATATCCGCCTTTATCTTCTAATCTTTCTCATAGAGGCCCTTCAGTTGATTTATCAATTTTTTCTTTACATATTGCAGGAATTTCCTCAATTATAGGATCAATTAATTTTATTACTACTGTAATCAATATAAAAATTTATAAAATTGAAAATATTCCTTTATTAGCTTGAGCTATACTATTAACTGCTATTTTATTATTACTATCTTTACCTGTATTAGCTGGAGCAATTACTATATTATTATTTGATCGAAACTTAAACACTTCTTTTTTTGACCCAGCGGGAGGAGGTGATCCAATTTTATACCAACATTTATTT	455	455	TATGAATAATTTAAGTTTTTGGTTGTTAGTTTCATCTTTTATTTTGCTTATCTTCTCGGTATTTGCTGGCGAAGGTCCTGGAACAGGATGGACTTTATACCCACCTTTGTCGCAAATTATGTCCCACCCAAGTGCAGGAGTTGATCTTGCTATACTTGCACTTCATATTGCTGGTATGTCATCAATTGTTGGGGCGATCAACTTTATAGTTACCATATTCAATATGCGTGCAAAAGGTATGTCACTAACTAAGATACCACTATTTGTTTGGTCTATTTTACTCACGTCATTTATGTTAATTGTTGCCTTACCGGTACTTGCTGGTGCTATAACTATGCTGCTCACTGATCGTAATATAGGTACCTCCTTTTTTGATCCTGCTGGTGGTGGTGATCCTGTGTTATTTCAACATCTGTTT	0.159202	38722	28160	27336	27336	TACGGAGAGGGCTAGCGTTATTCGGAATTATTGGGCGTAAAGGGCGCGTAGGCTGGTTAATAAGTTAAAAGTGAAATCCCGAGGCTTAACCTTGGAATTGCTTTTAAAACTATTAATCTAGAGATTGAAAGAGGATAGAGGAATTCCTGATGTAGAGGTAAAATTCGTAAATATTAGGAGGAACACCAGTGGCGAAGGCGTCTATCTGGTTCAAATCTGACGCTGAAGCGCGAAGGCGTGGGGAGCAAACAGG
SIN	SIN0489	Hymenoptera	267	267	CCTAAATAACATAAGATTTTGATTACTCCCCCCTCGCTATTATTATTAATTTACAGAGGATTTTTTAGAATAGGAACCGGAACAGGATGAACTGTATACCCCCCATTATCACTTTTAACCAATTCCTCAATTGATGTAAGAATTTTCTCTCTTCACTTAGCAGGTATTTCCTCAATTTTAGGTTCAATTAATTTTATTTGTACAATCCTAAATATAACCCCCTCTATATTAATAAAAGAAAATACCCCCCTATTCTCATGATCAATTTTTATTACAACAATCTTATTACTTTTATCTCTACCTGTTTTAGCAGGAGCTATTACTATACTATTATCTGATCGAAATTTAAATACCTCATTTTTTGACCCCTCAGGAGGGGGGGACCCTGTTCTATATCAACATTTATTT	0	0	0	0	17698	1967	4	4	TACGGAGAGGGCTAGCGTTATTCGGAATTATTGGGCGTAAAGGGCGCGTAGGCTGGTTAATAAGTTAAAAGTGAAATCCCGAGGCTTAACCTTGGAATTGCTTTTAAAACTATTAATCTAGAGATTGAAAGAGGATAGAGGAATTCCTGATGTAGAGGTAAAATTCGTAAATATTAGGAGGAACACCAGTGGCGAAGGCGTCTATCTGGTTCAAATCTGACGCTGAAGCGCGAAGGCGTGGGGAGCAAACAGG
SIN	SIN0490	Hymenoptera	1040	590	AATAAATAATATAAGATTTTGATTATTACCACCTAGATTAATATTATTATTATCAAGAATATTTATTGGAACAGGAACAGGAACAGGATGAACAGTTTATCCTCCCTTATCAGGAAATTTATCTCATAGAGGACCTTCAGTAGATTTATCAATTCTTTCATTACATATTGCTGGAATTTCTTCAATTATAGCTTCAATTAATTTTATTTCTACAATTTTAAATATAAAAATTTATAAAATTGAAAATATTTCATTATTTTCTTGATCTATAATATTAACTGCTATTTTATTATTATTATCTTTACCTGTCTTAGCTGGAGCTATTACTATATTATTATTTGATCGTAATTTAAATACATCATTTTTTGATCCAATTGGAGGAGGAGATCCAATTTTATATCAACATTTATTT	0	0	0	0	64351	53385	0	0	0
SIN	SIN0491	Hymenoptera	484	473	AATAAATAATATAAGATTTTGATTATTACCTCCAAGATTAATATTATTATTATCTAGAATATTTATTGGTACTGGTACAGGTACAGGATGAACAGTTTATCCTCCTCTTTCAGGTAATTTATCACATAGTGGTCCTTCAGTTGATTTATCTATTTTTTCATTACATATTGCAGGAATTTCTTCAATTATAGCTTCAATTAATTTTATTTCAACAATTATTAATATAAAAATTTATAAAATTGATAATATTTCATTATTTTCATGATCTATAATATTAACTGCTATTTTATTATTATTGTCACTACCGGTTTTAGCTGGTGCTATTACTATATTATTATTTGATCGTAATTTAAATACTTCTTTTTTTGATCCTGCTGGTGGGGGGGATCCTATTCTTTATCAACATTTATTT	0	0	0	0	21724	3405	4	2	TACGGAGAGGGCTAGCGTTATTCGGAATTATTGGGCGTAAAGGGCGCGTAGGCGGATTAGTAAGTTAAAAGTGAAATCCCAAGGCTCAACCTTGGAATTGCTTTTAAAACTGCTAATCTAGAGATTGAAAGAGGATAGAGGAATTCCTAGTGTAGAGGTGAAATTCGTAAATATTAGGAGGAACACCAGTGGCGAAGGCGTCTATCTGGTTCAAATCTGACGCTGAGGCGCGAAGGCGTGGGGAGCAAACAGG
SIN	SIN0492	Hymenoptera	4549	4547	AATAAATAATATAAGATTTTGACTATTAATTCCTTCTTTATTATTATTATTATTTGGAAGAATTATTGATAATGGAGTTGGAACTGGCTGAACAGTTTATCCTCCATTATCTTTAAATTTAGGACATAGAGGTATATCTGTTGATATTTCAATTTTTTCGTTACATTTAGCTGGAATTTCTTCAATTATAGGAGCTATTAATTTTATTACAACAATTTTAAGAATAAATCCTTTAGGAATAGTAAAAGATCAATTACCTTTATTATGTTGATCAATTATAATTACAGCAATTTTATTATTATTATCTTTACCAGTTTTAGCAGGAGCTATTACTATATTATTAACTGATCGAAATTTAAATACAAGATTTTTTGACTTTGCAGGTGGGGGGGATCCAATTTTATATCAACATTTATTT	0	0	0	0	17645	1561	5	5	TACGGAGAGGGCTAGCGTTATTCGGAATTATTGGGCGTAAAGGGCGCGTAGGCTGGTTAATAAGTTAAAAGTGAAATCCCGAGGCTTAACCTTGGAATTGCTTTTAAAACTATTAATCTAGAGATTGAAAGAGGATAGAGGAATTCCTGATGTAGAGGTAAAATTCGTAAATATTAGGAGGAACACCAGTGGCGAAGGCGTCTATCTGGTTCAAATCTGACGCTGAAGCGCGAAGGCGTGGGGAGCAAACAGG
SIN	SIN0493	Hymenoptera	1272	749	AATAAATAATATGAGATTTTGATTATTACCTCCTAGATTAATATTATTACTATCAAGAATATTTATTGGAACTGGAACAGGTACAGGATGAACTGTTTACCCTCCCTTATCAGGTAATTTGTCTCATAGTGGACCATCAGTTGATTTATCAATTTTTTCTTTACATATTGCAGGAATTTCATCTATTATAGCATCAATTAATTTTATCTCAACAATTTTAAATATAAAAATTTATAAAATTGAAAATATTTCATTATTTTCTTGATCAATAATATTAACTGCTATTTTATTATTATTATCTTTACCAGTTTTAGCAGGAGCAATTACAATATTGTTATTTGATCGGAATTTAAATACATCATTTTTTGATCCTGCAGGAGGAGGGGATCCAATTTTATATCAACATTTATTT	182	120	TATGAATAATTTAAGTTTTTGGTTGTTAGTTTCATCTTTTATTTTGCTTATCTTCTCGGTATTTGCTGGCGAAGGTCCTGGAACAGGATGGACTTTATACCCACCTTTGTCGCAAATTATGTCCCACCCAAGTGCAGGAGTTGATCTTGCTATACTTGCACTTCATATTGCTGGTATGTCATCAATTGTTGGGGCGATCAACTTTATAGTTACCATATTCAATATGCGTGCAAAAGGTATGTCACTAACTAAGATACCACTATTTGTTTGGTCTATTTTACTCACGTCATTTATGTTAATTGTTGCCTTACCGGTACTTGCTGGTGCTATAACTATGCTGCTCACTGATCGTAATATAGGTACCTCCTTTTTTGATCCTGCTGGTGGTGGTGATCCTGTGTTATTTCAACATCTGTTT	0.160214	45545	35403	14614	9149	TACGGAGAGGGCTAGCGTTATTCGGAATTATTGGGCGTAAAGGGCGCGTAGGCTGGTTAATAAGTTAAAAGTGAAATCCCGAGGCTTAACCTTGGAATTGCTTTTAAAACTATTAATCTAGAGATTGAAAGAGGATAGAGGAATTCCTGATGTAGAGGTAAAATTCGTAAATATTAGGAGGAACACCAGTGGCGAAGGCGTCTATCTGGTTCAAATCTGACGCTGAAGCGCGAAGGCGTGGGGAGCAAACAGG
SIN	SIN0494	Hymenoptera	72	67	AATAAATAATATGAGATTTTGGTTATTACCCCCGAGAGTAATTTTATTAATTTCTAGGATATTTATTGGCTCTGGGACAGGTACTGGTTGAACTGTCTACCCTCCTTTATCTTCAAATTTATCTCATAGAGGACCTTCAGTAGATTTATCTATTTTTTCTTTACATTTAGCAGGTGCTAGTTCAATTATAGGTTCAATTAATTTTATTACAACAATTTTAAATATAAAATTATATAAAATTGAAATTATCCCTTTATTTGCCTGATCTATATTATTAACAGCAATTTTATTATTATTGTCTTTACCAGTTTTAGCAGGAGCTATTACAATATTATTATTTGATCGTAATTTAAATACCTCTTTTTTTGACCCAGCAGGAGGAGGTGACCCAATTTTATATCAACATTTATTT	0	0	0	0	20242	2619	0	0	0
SIN	SIN0497	Hymenoptera	1747	1726	AATAAATAATATAAGATTTTGATTATTACCTCCTAGATTAATATTATTATTATCAAGAATATTTATTGGGACTGGGACAGGTACAGGATGAACTGTTTACCCCCCATTATCAGGTAATTTATCTCATAGTGGCCCATCAGTTGATTTATCAATTTTTTCTTTACATATTGCAGGAATTTCATCTATTATAGCATCAATTAATTTTATTTCAACAATTTTAAATATAAAAATTTATAAAATTGAAAATATTTCGTTATTTTCTTGATCAATAATATTAACTGCTATTTTATTATTATTATCTTTACCAGTTTTAGCAGGAGCTATTACAATATTGTTATTTGATCGGAATTTAAATACATCATTTTTTGATCCTGCGGGAGGAGGGGACCCAATTTTATATCAACATTTATTT	0	0	0	0	16904	1443	0	0	0
SIN	SIN0499	Hymenoptera	1233	1233	AATAAATAATATAAGATTTTGATTATTACCTCCTAGGTTAATATTATTATTATCTAGAATATTTATTGGTACTGGAACTGGAACTGGATGAACAGTTTATCCTCCTCTATCTTCTAATTTGTCTCATAGTGGTCCTTCAGTAGATTTATCTATTTTTTCATTACATATTGCTGGAATTTCATCAATTATAGCATCAATTAATTTCATTTCTACAATTATTAATATAAAAATTTATAAAATAGAAAATATTTCATTATTTTCTTGATCAATAATATTAACAGCAATTTTATTATTGTTATCTTTACCTGTATTAGCAGGAGCTATTACTATGTTATTATTTGATCGAAATTTAAATACTTCATTTTTTGATCCATCAGGAGGAGGAGATCCAATTCTTTATCAACACTTATTT	0	0	0	0	15782	1150	0	0	0
SIN	SIN0501	Hymenoptera	1021	1021	ATTAAATAATATAAGATTTTGATTACTAATTCCATCATTAATTTTATTAATTTATAGAAACATTTTTGGATCAGGAACAGGAACAGGATGAACTATTTATCCACCATTATCTACACAATTAAATCCATCTATTGATTTAACAATTTTCTCACTTCATATTGCAGGAATTTCATCAATTTTAAGATCTATTAATTTTTTATGTACCATTATTAATATGTCAAATACTTCAATTAATAATTGAACTTTATTTACATGATCAGTTTTAATTACAACAATTTTATTATTATTATCCTTACCTGTTCTAGCAGGAGCTATTACAATAATTTTAACTGACCGAAATTTAAATACTGCATTTTTTAACCCAGCAGGAGGAGGAGATCCTATTTTATACCAACATCTATTT	0	0	0	0	5971	378	0	0	0
SIN	SIN0502	Hymenoptera	6303	5987	AATAAATAATATAAGATTTTGATTATTACCTCCTAGATTAATATTATTATTATCAAGAATATTTATTGGGACTGGAACAGGTACAGGATGAACTGTTTACCCCCCATTATCAGGTAATTTATCTCATAGTGGCCCATCAGTTGATTTATCAATTTTTTCTTTACATATTGCAGGAATTTCATCTATTATAGCATCAATTAATTTTATTTCAACAATTTTAAATATAAAAATTTATAAAATTGAAAATATTTCGTTATTTTCTTGATCAATAATATTAACTGCTATTTTATTATTATTATCTTTACCAGTTTTAGCAGGAGCTATTACAATATTGTTATTTGATCGGAATTTAAATACATCATTTTTCGATCCTGCGGGAGGAGGGGACCCAATTTTATATCAACATTTATTT	0	0	0	0	18262	1622	0	0	0
SIN	SIN0505	Hymenoptera	304	304	TATAAATAATATAAGATTTTGATTATTACCCCCCTCATTAACATTATTATTATTTAGAAATATAATTAATCAAGGAGTAGGTACCGGATGAACCGTTTACCCCCCTCTATCTTTAAATATTAATCATGAAGGAATATCAGTAGACTTATCTATTTTCTCTTTACATCTTGCTGGAATATCATCAATTATAGGAGCTATTAATTTTATTACTACTATTTTAAATATTTATCCTATAATAATAAAAATTGAACAATTAACTTTATTTACATGATCAATTTTAATCACAACTATTTTACTTTTATTAGCTGTCCCAGTATTAGCTGGAGCTATTACTATATTACTAACAGACCGTAATCTAAATACATCATTTTTTGACCCATCAGGAGGGGGGGACCCTATTCTTTATCAACATTTATTT	0	0	0	0	13489	12789	4	4	TACGGAGAGGGCTAGCGTTATTCGGAATTATTGGGCGTAAAGGGCGCGTAGGCGGATTAGTAAGTTAAAAGTGAAATCCCAAGGCTCAACCTTGGAATTGCTTTTAAAACTGCTAATCTAGAGATTGAAAGAGGATAGAGGAATTCCTAGTGTAGAGGTGAAATTCGTAAATATTAGGAGGAACACCAGTGGCGAAGGCGTCTATCTGGTTCAAATCTGACGCTGAGGCGCGAAGGCGTGGGGAGCAAACAGG
SIN	SIN0507	Hymenoptera	2352	2352	AATAAATAACATAAGATTTTGACTATTACCCCCTTCAATTTTATTATTAATCTTTAGATCAATTACTAATCAAGGAGTAGGAACTGGATGAACTGTTTACCCCCCTCTTTCATTAAATATTAGTCATGAAGGGATATCAGTAGATTTAGCCATTTTTTCGTTACATCTTGCAGGGATATCATCAATTATAGGAGCAATTAATTTTATTACAACTATTTTTAATATAAAAAATTTTAATAAAAATTTTGAACAATTAACTTTATTTACTTGATCAATTAATATTACAACAATTTTACTTTTATTAGCTGTACCAGTATTAGCAGGGGCTATTACAATATTATTAACAGATCGAAATTTAAATACATCTTTTTTTGATCCTTCTGGAGGGGGAGATCCTATTTTATATCAACATTTATTT	0	0	0	0	4638	420	13	13	TACGGAGAGGGCTAGCGTTATTCGGAATTATTGGGCGTAAAGGGCGCGTAGGCGGATTAGTAAGTTAAAAGTGAAATCCCAAGGCTCAACCTTGGAATTGCTTTTAAAACTGCTAATCTAGAGATTGAAAGAGGATAGAGGAATTCCTAGTGTAGAGGTGAAATTCGTAAATATTAGGAGGAACACCAGTGGCGAAGGCGTCTATCTGGTTCAAATCTGACGCTGAGGCGCGAAGGCGTGGGGAGCAAACAGG
SIN	SIN0510	Hymenoptera	516	417	AATAAATAATATAAGATTTTGATTATTACCCCCATCAATTTTATTATTAATTTTTAGATCAATTACTAATCAAGGAGTTGGGACTGGATGAACAGTTTACCCACCACTTTCATTAAATATTAGACATGAAGGTATATCAGTAGATTTAGCTATTTTTTCTTTACATCTTGCAGGAATATCATCAATTATAGGAGCAATTAATTTTATTACAACCATTTTTAATATAAAAAATTATAATAAAAATTTTGAACAATTAACTTTATTTACTTGATCAATTAATATTACAACAATTTTACTTTTATTAGCTGTACCAGTATTAGCTGGTGCAATTACAATATTATTAACAGATCGAAATTTAAATACATCATTTTTTGATCCTTCTGGAGGAGGAGATCCAATTTTATATCAACATTTATTT	97	97	TATGAATAATTTGAGTTTCTGGTTATTAGTGTCATCTTTTATTTTGCTCATTCTCTCAGTGTTTATTGGTGAAGGTCCAGGTACAGGTTGGACTTTATATCCACCTTTATCACAGGTAATGTCCCATCCAAGTGCAGGAGTTGACATTGCTATACTTGCACTTCATGTTGCTGGTATGTCGTCAATTGTTGGGGCGATCAACTTTATAGTTACTATATTTAACATGCGCACAAAAGGAATGTCATTAACTAAGATGCCACTGTTTGTTTGGTCTGTCTTGCTAACAGCATTTATGTTGATTGTTGCCTTACCAGTGCTTGCCGGTGCTATAACTATGCTTCTTACTGATCGCAATATTGGTACTTCCTTTTTTGATCCTGCAGGTGGTGGTGACCCTGTGTTATTTCAACATTTATTT	0.232614	17696	17009	13939	13937	TACGGAGAGGGCTAGCGTTATTCGGAATTATTGGGCGTAAAGGGCGCGTAGGCGGATTAGTAAGTTAAAAGTGAAATCCCAAGGCTCAACCTTGGAATTGCTTTTAAAACTGCTAATCTAGAGATTGAAAGAGGATAGAGGAATTCCTAGTGTAGAGGTGAAATTCGTAAATATTAGGAGGAACACCAGTGGCGAAGGCGTCTATCTGGTTCAAATCTGACGCTGAGGCGCGAAGGCGTGGGGAGCAAACAGG
SIN	SIN0512	Hymenoptera	2321	2082	TATAAATAATATAAGATTTTGACTCTTACCTCCTTCAATTACTCTTTTACTTTTAAGAAATTTTATTAATGATGGCACAGGTACAGGATGAACTATCTATCCTCCTTTAGCTTCAAATATTTTTCATAACGGTCCTTCTGTAGACTTAACAATTTTTTCTCTACATATTGCAGGTATATCCTCAATTTTAGGTGCAATTAATTTTATTTCAACAATTCTTAATATACATCATAAAAATTTTTCTATTGATAAAATTCCTTTACTCGTATGATCAATTTTAATTACAGCTATCTTACTTCTATTATCCTTACCTGTTTTAGCTGGAGCTATTACTATACTATTAACTGACCGAAATTTAAATACTTCATTTTTTGATCCTTCAGGAGGAGGAGATCCAATTCTGTACCAACATTTATTT	218	218	TATGAATAATTTAAGTTTTTGGTTATTAGTGTCATCTTTTATTTTGCTCATTCTCTCAGTGTTTATTGGTGAAGGTCCAGGTACAGGTTGGACTTTATATCCACCTTTATCACAGGTAATGTCCCATCCAAGTGCAGGAGTTGACATTGCTATACTTGCACTTCATGTTGCTGGTATGTCGTCAATTGTTGGGGCGATCAACTTTATAGTTACTATATTTAACATGCGCACAAAAGGAATGTCATTAACTAAGATGCCACTGTTTGTTTGGTCTGTCTTGCTAACAGCATTTATGTTGATTGTTGCCTTACCAGTGCTTGCCGGTGCTATAACTATGCTTCTTACTGATCGCAATGTTGGTACTTCCTTTTTTGATCCTGCCGGTGGCGGAGATCCTGTGTTATTTCAACATCTATTT	0.104707	13267	12405	9820	9820	TACGGAGAGGGCTAGCGTTATTCGGAATTATTGGGCGTAAAGGGCGCGTAGGCTGGTTAGTAAGTTAAAAGTGAAATCCCGAGGCTTAACCTTGGAACTGCTTTTAAAACTGCTAACCTAGAGATTGAAAGAGGATAGAGGAATTCCTAGTGTAGAGGTGAAATTCGTAAATATTAGGAGGAACACCAGTGGCGAAGGCGTCTATCTGGTTCAAATCTGACGCTGAGGCGCGAAGGCGTGGGGAGCAAACAGG
SIN	SIN0514	Hymenoptera	43847	41346	GATAAATAATATAAGATTTTGGTTACTTCCCCCTTCTTTAATAATGTTATTAATAAGAAGAATAATTGGATTAGGGGCTGGGACAGGATGAACAGTTTATCCTCCATTGTCTTTGAATATTAGACATTCTAGGATGTCAGTAGATTTAGCTATTTTTTCTTTACATTTAGCCGGGATTTCTTCTATTATAGGGGCAATTAATTTTATTACTACAGTTTTAAATATACGTTTAATGGGGTTGAAAATAGATAATATTTCTTTATTTGTCTGATCTGTTAATATTACTGCTTTATTATTATTATTATCATTACCTGTATTAGCAGGAGCAATTACTATATTATTAACTGATCGAAATTTAAATACTTCTTTTTTTGATCCGGCGGGGGGAGGAGACCCAATTTTGTACCAACATTTGTTT	0	0	0	0	10584	832	0	0	0
SIN	SIN0515	Hymenoptera	6028	5830	AATGAATAATATAAGATTTTGATTATTAATTCCTAGTTTAATATTATTAATTTCAAGAATATTTATTGGTAATGGGACAGGAACAGGATGAACGGTTTATCCTCCTCTTTCTGGAAATTTATCTCACGGGGGTCCATCAGTTGATTTATCAATTTTTTCTTTACATATAGCTGGGGTTAGATCAATTATAGGATCAATTAATTTTATTTCAACAATTATAAATATAAAAATTTATAAAATGGAATTAATTCCTTTGTTTGCTTGAGCAATATTATTAACTACAATTTTATTATTATTATCTTTACCTGTATTAGCAGGGGCTATCACTATACTTTTATTTGATCGAAATTTAAATACTTCATTTTTTGATCCTGCAGGAGGGGGAGATCCAATTTTATACCAACATTTATTT	0	0	0	0	11644	1050	0	0	0
SIN	SIN0516	Hymenoptera	6187	5658	AATAAATAATATGAGATTTTGATTATTAATTCCTAGATTAATATTATTAATTTCAAGAATATTTATTGGTAATGGAACTGGTACGGGATGAACAGTGTATCCTCCTCTTTCTGGTAATTTATCTCATGGAGGTCCTTCGGTTGATTTATCAATTTTTTCATTACATATTGCTGGGGTAAGATCAATTATAGGATCAATTAATTTTATTTCAACAATTTTAAATATAAAAGTTTATAAAATGGAGTTAATTCCTTTATTTGCTTGAGCAATGTTATTAACTACAATTTTATTATTATTATCTTTACCTGTATTAGCAGGAGCAATTACTATACTTTTATTTGATCGAAATTTAAATACTTCATTTTTCGATCCTGCAGGAGGGGGGGATCCAATTTTATATCAACATTTATTT	0	0	0	0	17650	5759	0	0	0
SIN	SIN0517	Hymenoptera	25954	25951	AATAAATAATATAAGATTTTGATTACTACCCCCATCTCTTATTCTATTATTAAATAGTAGAATTATTAATCAAGGGGTAGGAACTGGATGAACAATTTATCCCCCTCTATCATTAAATATTAATCATGAAGGAATAACTGTAGATTTAACAATTTTTTCACTACATTTAGCAGGCATATCATCTATTCTAGGAGCAATTAACTTTATTTCTACTATTATAAATATATCTCCATTAATAATTAAATTAGAACAATTAACATTATTCACCTGATCAATTTTAATTACAACAATTCTTCTCTTACTAGCTGTACCAGTTTTAGCTGGTGCTATTACTATACTTTTAACTGATCGAAATTTAAATACCTCATTCTTTGATCCTTCTGGGGGAGGAGACCCAATTTTATATCAACATCTATTT	0	0	0	0	10100	809	0	0	0
SIN	SIN0518	Hymenoptera	31321	31309	AATAAATAACATAAGATTTTGAATACTACCACCATCACTTATATTTATATTAAATAGAAGAATTATCAATCAAGGAGTAGGTACAGGTTGAACAATTTATCCCCCCCTATCATTAAATATTAATCATGAAGGAATATCAGTTGATTTAACAATTTTTTCACTTCATTTAGCAGGTATATCATCTATTATAGGAGCAATTAACTTTATTACTACTATTATAAATATACTACCATTAATAATTAAATTAGAACAATTAACATTATTTACTTGATCAATTTTAATTACAACAATTCTTCTACTAATAGCAGTACCTGTCTTAGCAGGAGCTATTACTATATTATTAACTGACCGAAATCTAAATACTTCTTTTTTTGACCCCTCTGGAGGAGGAGACCCAATTTTATATCAGCATCTGTTT	0	0	0	0	12672	2184	0	0	0
SIN	SIN0519	Hymenoptera	18826	18826	AATAAATAATATGAGATTTTGATTATTACCTCCATCTTTATTTATATTAATATTTAGAAGAATTATTAATCAAGGCGTAGGTACTGGTTGAACTGTTTACCCCCCTTTATCTTTAAATAATAATCATGAAGGTATATCAGTTGATATAGCAATTTTTTCTCTTCATTTAGCAGGTATATCATCTATTATAGGAGCTATTAATTTTATTACATCAATTTTAAATATACGACCAAATTCAATAAAATTAGATAAAATTTCTTTATTTACATGATCAATTAAAATTACTACTATTTTATTATTATTAGCCGTACCAGTTTTAGCAGGAGCTATTACTATACTTTTAACAGATCGAAATTTAAATACATCATTTTTTGATCCTTCTGGAGGAGGAGATCCAATTCTATATCAACATCTATTT	0	0	0	0	6945	504	0	0	0
SIN	SIN0520	Hymenoptera	5067	4793	AATGAATAATATAAGATTTTGATTATTAATTCCTAGTTTAATATTATTAATTTCAAGAATATTTATTGGTAATGGGACAGGAACAGGATGAACGGTTTATCCTCCTCTTTCTGGAAATTTATCTCACGGGGGTCCATCAGTTGATTTATCAATTTTTTCTTTACATATAGCTGGGGTTAGATCAATTATAGGATCAATTAATTTTATTTCAACAATTATAAATATAAAAATTTATAAAATGGAATTAATTCCTTTGTTTGCTTGAGCAATATTATTAACTACAATTTTATTATTATTATCTTTACCTGTATTAGCAGGGGCTATCACTATACTTTTATTTGATCGAAATTTAAATACTTCATTTTTTGATCCTGCAGGAGGGGGAGATCCAATTTTATACCAACATTTATTT	0	0	0	0	9430	1773	2	2	TACGGAGAGGGCTAGCGTTATTCGGAATTATTGGGCGTAAAGGGCGCGTAGGCGGATTAGTAAGTTAAAAGTGAAATCCCAAGGCTCAACCTTGGAATTGCTTTTAAAACTGCTAATCTAGAGATTGAAAGAGGATAGAGGAATTCCTAGTGTAGAGGTGAAATTCGTAAATATTAGGAGGAACACCAGTGGCGAAGGCGTCTATCTGGTTCAAATCTGACGCTGAGGCGCGAAGGCGTGGGGAGCAAACAGG
SIN	SIN0521	Hymenoptera	1253	1249	AATAAATAATATAAGATTTTGATTATTAATTCCTTCATTAATATTATTAGTTTTAAGAAGATTATTAAACGTAGGGGCTGGAACAGGATGAACTGTTTATCCTCCTTTATCATCAAGTATTGGTCATGGGGGTATATCTGTTGATTTAGCTATTTTTTCTTTACATTTAGCTGGGGTTTCTTCTATTATAGGAGCAATTAATTTTATTACTACAATTTTTAATATAAATTTTTTTATAATTAAATTAGATCAATTAAGATTATTTATTTGATCAATTTTAATTACAGCTATTTTATTATTATTATCTTTGCCTGTTTTAGCTGGAGCAATTACAATATTATTAACGGATCGTAATTTAAATACTACATTTTTTGATTTTTCTGGTGGAGGAGATCCTATTTTATTTCAACATTTATTT	0	0	0	0	21819	10259	2	2	TACGGAGAGGGCTAGCGTTATTCGGAATTATTGGGCGTAAAGGGCGCGTAGGCGGATTAGTAAGTTAAAAGTGAAATCCCAAGGCTCAACCTTGGAATTGCTTTTAAAACTGCTAATCTAGAGATTGAAAGAGGATAGAGGAATTCCTAGTGTAGAGGTGAAATTCGTAAATATTAGGAGGAACACCAGTGGCGAAGGCGTCTATCTGGTTCAAATCTGACGCTGAGGCGCGAAGGCGTGGGGAGCAAACAGG
SIN	SIN0523	Hymenoptera	3600	3519	AATAAATAATATAAGATTTTGGTTATTGCCTCCTTCATGTATATTTTTAATTTTTAGTAGAATATTAAATATAGGAGTAGGGACGGGTTGGACTGTGTATCCTCCTTTATCTTTAAGTATAAGTCATGGGGGAGTTTCTGTTGATTTGGCAATTTTTTCTTTACATTTAGCTGGAATTTCTTCAATTATGGGGGCTGTAAATTTTATTAGGACAATTTTAAATATACGTTTATTTAAAGTTAGGATGGATAAAATATTTTTGTTTGGTTGGTCTATTTTAATTACAGTTGTATTATTATTATTGTCATTACCTGTATTAGCTGGGGCTATTACTATATTATTGACAGATCGAAACTTGAATACATCTTTTTTTGATCCTTCGGGGGGGGGAGATCCCGTATTATATCAACATTTATTT	81	81	TATGAATAATTTGAGTTTCTGGTTATTAGTGTCATCTTTTATTTTGCTCATTCTCTCAGTGTTTATTGGTGAAGGTCCAGGTACAGGTTGGACTTTATATCCACCTTTATCACAGGTAATGTCCCATCCAAGTGCAGGAGTTGACATTGCTATACTTGCACTTCATGTTGCTGGTATGTCGTCAATTGTTGGGGCGATCAACTTTATAGTTACTATATTTAACATGCGCACAAAAGGAATGTCATTAACTAAGATGCCACTGTTTGTTTGGTCTGTCTTGCTAACAGCATTTATGTTGATTGTTGCCTTACCAGTGCTTGCCGGTGCTATAACTATGCTTCTTACTGATCGCAATATTGGTACTTCCTTTTTTGATCCTGCAGGTGGTGGTGACCCTGTGTTATTTCAACATTTATTT	0.0230179	31269	26459	26151	26151	TACGGAGAGGGCTAGCGTTATTCGGAATTATTGGGCGTAAAGGGCGCGTAGGCGGATTAGTAAGTTAAAAGTGAAATCCCAAGGCTCAACCTTGGAATTGCTTTTAAAACTGCTAATCTAGAGATTGAAAGAGGATAGAGGAATTCCTAGTGTAGAGGTGAAATTCGTAAATATTAGGAGGAACACCAGTGGCGAAGGCGTCTATCTGGTTCAAATCTGACGCTGAGGCGCGAAGGCGTGGGGAGCAAACAGG
SIN	SIN0524	Hymenoptera	11070	10966	AATAAATAATATAAGATTTTGATTATTACCTCCAAGATTAATATTATTAATTTCTAGAATATTTATTGGTTCTGGTACAGGAACAGGATGAACTGTATACCCACCATTATCTTCAAATTTATCTCATAGAGGCCCATCAGTAGATCTATCAATTTTTTCTTTACATATTGCAGGAATTTCATCAATTATAGGTTCAATTAACTTTATTTCTACTGTATTGAATATAAAAATTTATAAAATTGAAAATATTCCTTTATTAGCTTGAGCTATATTATTAACTGCAATTTTATTATTATTATCATTACCAGTTTTAGCCGGAGCTATTACTATATTATTATTTGATCGTAATTTAAATACTTCATTTTTTGATCCAGCAGGAGGAGGTGATCCAATTTTATATCAACATTTATTT	0	0	0	0	14235	853	0	0	0
SIN	SIN0525	Hymenoptera	8229	8229	AATGAATAATATAAGTTTTTGATTATTAGTTCCTTCATTAATATTATTAATTTTTAGGGGTTTATTGAATGTTGGTGTAGGTACAGGTTGAACAATATATCCTCCTTTATCTTCTTTAATTGGTCATAGGGGAATTTCAGTAGATTTAGCTATTTTTTCTTTACATTTAGCGGGTATTTCTTCAATTATAGGTGCAATTAATTTTATTACAACAATTTTTAATATAACATTATTTAGAATAAAAATAGATCAAATTAGGTTATTAATTTGATCAATTTTAATTACTGCATTTTTATTATTATTATCTTTACCTGTATTAGCTGGTGCTATTACTATATTATTGACAGATCGAAATTTAAATACTACATTTTTTGATTTTTCAGGTGGTGGGGATCCAGTATTATTTCAACATTTATTT	0	0	0	0	12539	884	0	0	0
SIN	SIN0526	Hymenoptera	136	126	TATAAATAATTTAAGATTTTGATTATTACCCCCAAGATTATTATTAATAATTTTTAGAATAATTTTTAGAAACGGACCTGGAACAGGTTGAACTATTTATCCTCCTTTATCTAATAGAATTTTCCACAGAAGAATTTCTATTGATTTTACAATTTTTTCTTTACACTTAGCAGGTATATCTTCAATTTTAGGATCAATTAATATAATTTCTTCTATTATAAATATTCGAATAAAATTTATAAATATAAATAAAATTACATTATTTTCATGATCAATCTTATTAACATCAATTTTATTATTATTATCACTACCTGTATTAGCTGGAGCAATTACAATATTACTTTTTGATCGAAATATAAATACTTCATTTTTTGACCCTTCAGGTGGAGGAGATCCAATTCTTTACCAACATTTATTT	0	0	0	0	8798	1105	3	3	TACGGAGAGGGCTAGCGTTATTCGGAATTATTGGGCGTAAAGGGCGCGTAGGCGGATTAGTAAGTTAAAAGTGAAATCCCAAGGCTCAACCTTGGAATTGCTTTTAAAACTGCTAATCTAGAGATTGAAAGAGGATAGAGGAATTCCTAGTGTAGAGGTGAAATTCGTAAATATTAGGAGGAACACCAGTGGCGAAGGCGTCTATCTGGTTCAAATCTGACGCTGAGGCGCGAAGGCGTGGGGAGCAAACAGG
SIN	SIN0527	Hymenoptera	56	53	TATAAATAATATAAGATTTTGACTACTTCCTCCATCAATTATATTATTAATATTAAGAAATTTTTTAAGGAATGGTGTGGGAACAGGATGAACAATTTATCCCCCATTAGCTTCTAATATTTTTCATAGAGGCCCTTCAGTTGATATATCAATCTTTTCCTTGCATATGGCAGGGATATCTTCAATTCTTGGAGCAATCAATTTTATCTCAACAATTATTAATATACACCACAAATCAATTTCAATGGATAAAACTCCACTAATAGTATGATCAATTATAATTACAGCTATTCTTCTTCTTTTATCCCTTCCTGTTTTAGCGGGAGCCATTACTATATTACTTACAGATCGAAATTTAAATACTTCATTTTTTGATCCTTCAGGAGGAGGTGACCCAATTTTATATCAACATTTATTT	0	0	0	0	11113	10945	0	0	0
SIN	SIN0531	Hymenoptera	20804	20168	AATAAATAATATAAGATTTTGGTTACTTCCCCCTTCTTTAATAATGTTATTAATAAGAAGAATAATTGGATTAGGGGCTGGGACAGGATGAACAGTTTATCCCCCATTGTCCTTGAATATTAGACACTCTAGGATGTCAGTAGATTTAGCTATTTTTTCTTTACATTTAGCCGGGATTTCTTCTATTATAGGGGCAATTAATTTTATTACTACAGTTTTAAATATACGTTTAATGGGGTTGAAAATAGATAATATTTCTTTATTTGTCTGATCTGTTAATATTACTGCTTTATTATTATTATTATCATTACCTGTATTAGCAGGAGCAATTACTATATTATTGACTGATCGAAATTTAAATACTTCTTTTTTTGATCCGGCGGGTGGAGGGGATCCAATTTTGTATCAACATTTGTTT	0	0	0	0	11051	806	3	3	TACGGAGAGGGCTAGCGTTATTCGGAATTATTGGGCGTAAAGGGCGCGTAGGCGGATTAGTAAGTTAAAAGTGAAATCCCAAGGCTCAACCTTGGAATTGCTTTTAAAACTGCTAATCTAGAGATTGAAAGAGGATAGAGGAATTCCTAGTGTAGAGGTGAAATTCATAAATATTAGGAGGAACACCAGTGGCGAAGGCGTCTATCTGGTTCAAATCTGACGCTGAGGCGCGAAGGCGTGGGGAGCAAACAGG
SIN	SIN0535	Hymenoptera	3121	2458	AATAAATAATATAAGATTCTGACTTTTACCCCCCTCATTAATATTACTTTTAAGAGGAAGAATAATTGAACTTGGTCCAGGAACAGGATGAACAATATACCCCCCCTATCAAGTAATATTTCTCATAGAAGTATATCTGTTGATTTAACTATTTTATCTCTACACTTAGCTGGGGCCTCATCTGTTATAGGGGCAATTAATTTCATTGCTACTATTATAAATATAACTTGTTTTAATATTAAATTAACTCAAATTAATTTATTTATTTGATCAATTTTTATTACTGTAATTTTATTATTATTATCATTACCTGTATTGGCAGGAGCAATTACAATATTATTATCAGATCGTAATTTAAATACATCATTTTTTGACCCCGCGGGAGGAGGGGACCCAATTTTATTCCAACATTTATTT	0	0	0	0	8349	782	6	6	TACGGAGAGGGCTAGCGTTATTCGGAATTATTGGGCGTAAAGGGCGCGTAGGCGGATTAGTAAGTTAAAAGTGAAATCCCAAGGCTCAACCTTGGAATTGCTTTTAAAACTGCTAATCTAGAGATTGAAAGAGGATAGAGGAATTCCTAGTGTAGAGGTGAAATTCGTAAATATTAGGAGGAACACCAGTGGCGAAGGCGTCTATCTGGTTCAAATCTGACGCTGAGGCGCGAAGGCGTGGGGAGCAAACAGG
SIN	SIN0536	Hymenoptera	2985	2983	AATAAATAATATAAGATTTTGATTATTAATTCCTTCTTTAATATTATTAGTTTTAAGAAGAATTTTAAACGTTGGGGCTGGTACAGGATGAACTGTTTATCCACCTTTATCATCAAGAATCGGTCATGGTGGTATATCTGTTGATTTAGCTATTTTTTCTTTACATTTAGCTGGGGTTTCTTCTATTATAGGGGCAATTAATTTTATTACTACAATTTTTAATATAAATTTTTTTATAATTAAATTGGATCAATTAAGTTTATTTATTTGATCAATTTTAATTACAGCTATTTTATTATTATTATCTTTACCTGTGTTAGCAGGGGCTATTACAATATTATTAACAGATCGTAATTTAAATACTACATTTTTTGATTTTTCAGGGGGAGGGGATCCAATTTTATTTCAACATTTATTT	0	0	0	0	9898	901	0	0	0
SIN	SIN0538	Hymenoptera	1373	1291	TATAAACAATATAAGATTTTGACTATTAATTCCTTCATTAATATTATTAATTTTAAGGAGATTATTAAATGTAGGGGCTGGTACAGGTTGAACTATTTATCCTCCTTTATCTTCAAGAATTGGTCATGGAGGGATATCTGTTGATTTAGCTATTTTTTCTTTACATTTAGCTGGAGTATCATCTATTATAGGAGCAATTAATTTTATCACTACAATTTTTAATATAAATTTTTTTATAATTAAATTAGATCAATTAAGTTTATTTATTTGATCTATTTTAATTACAGCTATTTTATTATTATTATCTTTACCTGTTTTAGCTGGGGCAATTACAATATTGTTAACAGATCGTAATTTAAATACTACTTTTTTTGATTTTTCTGGCGGAGGAGACCCTATTTTATTTCAACATTTATTT	80	78	TATGAATAATTTAAGTTTTTGGTTGTTAGTTTCATCTTTTATTTTGCTTATCCTCTCGGTATTTGCTGGCGAAGGTCCTGGAACAGGATGGACTTTATACCCACCTTTGTCGCAAATTATGTCCCACCCAAGTGCAGGAGTTGATCTTGCTATACTTGCACTTCATATTGCTGGTATGTCATCAATTGTTGGGGCGATCAACTTTATAGTTACCATATTCAATATGCGTGCAAAAGGTATGTCACTAACTAAGATACCACTATTTGTTTGGTCTATTTTACTCACGTCATTTATGTTAATTGTTGCCTTACCGGTACTTGCTGGTGCTATAACTATGCTGCTCACTGATCGTAATATAGGTACCTCCTTTTTTGATCCTGCTGGTGGTGGTGATCCTGTGTTATTTCAACATCTGTTT	0.0604183	30960	26316	5180	5180	TACGGAGAGGGCTAGCGTTATTCGGAATTATTGGGCGTAAAGGGCGCGTAGGCTGGTTAATAAGTTAAAAGTGAAATCCCGAGGCTTAACCTTGGAATTGCTTTTAAAACTATTAATCTAGAGATTGAAAGAGGATAGAGGAATTCCTGATGTAGAGGTAAAATTCGTAAATATTAGGAGGAACACCAGTGGCGAAGGCGTCTATCTGGTTCAAATCTGACGCTGAAGCGCGAAGGCGTGGGGAGCAAACAGG
SIN	SIN0539	Hymenoptera	37073	36618	AATAAACAATATAAGATTTTGACTTTTACCCCCCTCATTAATTCTTCTTTTAAGGGGGAGATTAATTGAAATAGGACCAGGAACAGGGTGAACAATATACCCCCCCCTATCGAGTAATGTATCTCATAGAAGAATATCTGTTGATTTAACTATTTTATCTCTTCATTTAGCAGGGGCATCTTCTATCATAGGAGCTATTAATTTTATTGCTACTATTATAAATATAACATGTTTTAATATTAAAATAACACAAATCAATTTATTTATTTGATCAATTTTTATTACTGTAATTTTATTACTATTATCCTTACCTGTTTTAGCTGGAGCTATTACTATACTTTTATCAGATCGTAATTTAAACACATCTTTTTTTGACCCCGCCGGAGGAGGAGACCCAATTTTATTCCAACATTTATTT	0	0	0	0	12359	1406	0	0	0
SIN	SIN0540	Hymenoptera	25635	21482	AATAAATAATATAAGCTTTTGACTTTTACCCCCCTCATTAATTCTTCTTTTAAGAGGAAGAATAATTGAATTAGGACCAGGAACAGGATGAACATTATATCCCCCTTTATCAAGAAATATTTCTCATAGAAGTATATCTGTTGACTTAACAATCCTATCTCTTCATTTAGCTGGAGCCTCTTCTATTATAGGAGCTATTAATTTTATTGCTACAATTCTAAATATAACATGCTTTAATATTAAATTAACACAAATTAATTTATTTATTTGATCAATTTTTATTACTGTAATTTTATTATTACTATCATTACCTGTTTTAGCAGGAGCGATTACTATATTATTATCAGATCGTAATTTAAATACTTCATTTTTTGACCCAGCAGGAGGGGGAGATCCAATTCTATTCCAACACTTGTTT	0	0	0	0	185263	172030	0	0	0
SIN	SIN0541	Hymenoptera	2003	2003	TTTAAATAATATAAGTTTTTGATTAATTATTCCTTCTTTAATATTATTATTAATAAGGAGAATTTTAAATGTAGGTGTAGGAACAGGATGAACAGTTTATCCTCCTTTATCATCTTCTTTAGGTCATAGAGGTTTATCAGTTGATTTGGCTATTTTTTCTTTACATATTGCTGGAATTTCATCAATTTTAGGAGCAATTAATTTTATTACAACTATTTTTAATATACATTTATTTATATTAAAGTTAGATCAATTAACTTTATTTATTTGATCTATTTTTATTACTGCTGTTTTATTATTATTATCATTACCAGTTTTAGCAGGGGCTATTACTATATTATTAACTGATCGAAATTTAAATACATCTTTTTTTGATTTTTCAGGAGGTGGAGACCCAATTTTATTTCAACATTTATTT	0	0	0	0	8086	759	0	0	0
SIN	SIN0543	Hymenoptera	5592	5592	AATAAATAATATAAGTTTTTGATTATTAATTCCTTCATTGTTATTATTAATTTTAAGAAGTTTTATTAATGTTGGTGTTGGAACTGGTTGGACAGTTTATCCTCCTTTATCTTTAATTTTGGGTCATGGAGGAATGTCAGTTGATTTAGGAATTTTTTCTTTACATTTAGCTGGTGCTTCTTCAATTATAGGTGCTGTTAATTTTATTTCAACAATTATAAATATACGTTCTAATTTATTTAATATAGATAAAATATCTTTATTTTCTTGATCAGTTTTTATTACTGCAATTTTATTATTATTATCTTTACCTGTTTTAGCTGGTGCAATTACAATATTATTAACTGATCGTAATTTTAATACTAGATTTTTTGATCCATCTGGAGGAGGTGATCCTATTCTTTATCAACATTTATTT	0	0	0	0	5128	800	0	0	0
SIN	SIN0544	Hymenoptera	24581	24422	TATAAATAATATAAGATTTTGACTTTTACCCCCTTCAATTTCTCTCCTTCTTTTAAGAAATTTTATTAATGACGGAGTAGGAACAGGATGAACTGTTTATCCTCCATTAGCTTCTAATATTTTTCATAATGGTCCCTCAGTTGATTTAACTATTTTTTCTCTTCATATTGCTGGAATATCTTCTATTCTAGGAGCTATCAATTTTATTTCAACTATTATAAATATACATCATAAAAATTTTTCTATCGATAAAATTCCCTTACTTGTATGATCAATTTTAATCACTGCAATTTTATTACTTTTATCCCTCCCAGTTCTTGCAGGAGCTATCACTATACTTCTAACTGACCGTAACCTTAATACTTCATTTTTTGACCCATCTGGTGGTGGTGATCCTATTTTATACCAACATCTCTTC	0	0	0	0	5572	1220	4	4	TACGGAGAGGGCTAGCGTTATTCGGAATTATTGGGCGTAAAGGGCGCGTAGGCGGATTAGTAAGTTAAAAGTGAAATCCCAAGGCTCAACCTTGGAATTGCTTTTAAAACTGCTAATCTAGAGATTGAAAGAGGATAGAGGAATTCCTAGTGTAGAGGTGAAATTCGTAAATATTAGGAGGAACACCAGTGGCGAAGGCGTCTATCTGGTTCAAATCTGACGCTGAGGCGCGAAGGCGTGGGGAGCAAACAGG
SIN	SIN0546	Hymenoptera	1160	963	TTTAAATAATATAAGATTTTGATTTTTACCCCCATCAATTATATTTTTATTATTTAGAAGATTAGTAAATTCAGGAACAGGTACAGGATGAACTGTATACCCACCATTATCAAATAGAATATCCCATGCAGGATCTTCAGTTGATTTAACAATTTTTTCTTTACACTTAGCAGGAATCTCATCAATTCTAGGAGCTATTAATTTCATTTCTACTATAATTAATATACGAATTAAAGGAATAAATTTTGAACAAATACCACTATTTGTTTGGGCAGTATCATTAACAGCATTATTATTATTACTTTCATTACCCGTATTAGCAGGAGCTATCACTATATTATTAACAGATCGAAATTTAAATACATCATTTTTTGACCCATCAGGAGGAGGAGATCCTATTTTATATCAACACTTATTT	0	0	0	0	10799	10429	0	0	0
SIN	SIN0552	Hymenoptera	3492	3492	TATAAATAACATAAGATTTTGAATATTACCTCCATCAATTATTTTACTAATTTATAGTAATATTTTTGGTAGAGGGACAGGGACAGGATGAACTTTATACCCTCCTTTATCATTATTAACTAATCCTTCAATTGATGTAAGAATCTTTTCTTTACATCTAGCAGGAATTTCCTCCATTTTAGGCTCTATTAATTTCATTTGTACCATTATTAATATATGGCCAAACAATTTAAAAGTAGATAAAATATCTCTGTTTTCATGGTCTATTTTTATTACAACAATTTTACTACTCCTATCCCTTCCTGTACTAGCAGGAGCCATTACTATATTATTAGCTGACCGAAATTTAAATACATCCTTCTTTGATCCAAGTGGAGGAGGAGATCCAATCTTATATCAACATCTTTTT	0	0	0	0	12921	1448	0	0	0
SIN	SIN0553	Hymenoptera	2532	2485	AATAAATAATATAAGATTTTGATTATTACCTCCAAGATTAATATTATTGTTATCTAGAATATTTATTGGATCTGGTACTGGAACAGGATGAACTGTATATCCTCCTTTATCAAGAAATCTATCTCATAGAGGTCCATCTGTTGATTTATCTATTTTTTCACTTCATATTGCTGGAATTTCTTCAATTATAGCATCAATTAATTTTATTTCAACAATTATTAATATAAAAATTTATAAAATTGATAATATTTCTTTATTTTCTTGGTCTATAATATTAACAGCTATCTTATTACTTTTATCTTTACCTGTTTTAGCTGGAGCTATTACTATATTATTATTTGATCGAAATTTAAATACCTCTTTTTTTGATCCTGTTGGAGGGGGTGATCCAATTTTATATCAACATTTATTT	0	0	0	0	25570	2204	0	0	0
SIN	SIN0554	Hymenoptera	10406	10406	ACTAAATAATATAAGATTCTGATTATTAATCCCTTCATTAATTTTATTAATTTATAGAAACATCATTGGGTCAGGCACAGGAACAGGATGAACTGTATACCCTCCTTTATCAACTCAATTAAATCCCTCAATTGATTTAACAATTTTTTCTCTTCATATTGCAGGAATTTCATCAATTTTAAGATCAATTAATTTTCTATGTACAATTATTAATATAACAAATTCATCAATTAATAACTGATCATTATTTACATGAGCAATCCTTATTACAACAATTTTACTATTACTATCTTTACCAGTTCTAGCAGGAGCAATTACTATAATTCTAACTGACCGAAACTTAAATACTGCATTTTTTAACCCAGCAGGAGGAGGAGACCCTATTTTATATCAACATTTATTT	0	0	0	0	13173	1002	0	0	0
SIN	SIN0555	Hymenoptera	3339	2952	AATAAATAATATAAGATTTTGATTACTACCCCCAAGATTAATATTATTATTATCTAGAATATTTATTGGTTCAGGAACTGGAACAGGATGGACAGTATATCCTCCTTTATCAGGAAATTTATCACATAGAGGCCCTTCTGTTGATTTATCTATTTTTTCATTACATATTGCTGGTATTTCATCAATTATAGCATCAATTAATTTTATTTCTACAATTATTAATATAAAAATTTATAAAATTGATAATATTTCTCTATTTTCTTGATCTATAATATTAACAGCTATTTTATTATTATTATCATTACCTGTTTTAGCAGGAGCTATTACAATATTATTATTTGACCGTAATTTAAATACTTCTTTTTTTGACCCTATTGGTGGTGGGGATCCCATTTTATATCAACATTTATTT	0	0	0	0	18875	6498	0	0	0
SIN	SIN0556	Hymenoptera	7565	7565	CCTTAATAATATAAGATTTTGATTACTAATCCCATCTTTAATTTTATTAATTTATAGAAATATTTTTGGGTCAGGAACAGGAACAGGATGAACAATTTATCCCCCATTATCAACTCAACTTAATCCATCAATTGATTTAACAATTTTTTCATTACATATTGCAGGTATTTCATCAATTTTAAGATCAATTAATTTTTTATGTACTATTATTAATATATCAAATACTTCACTAAATAATTGAACTCTTTTTACCTGATCAGTTTTAATCACTACAATTTTATTATTATTATCTTTACCAGTTCTAGCAGGAGCAATTACTATAATTTTAACTGATCGAAATTTAAATACTGCATTTTTTAATCCTGCAGGAGGGGGAGACCCAATTCTATACCAACATTTATTT	0	0	0	0	13766	1046	0	0	0
SIN	SIN0557	Hymenoptera	13522	13472	AATAAATAATATAAGATTTTGAATTTTACCACCATCTATTATATTACTAATTATTTCTAATTTATATAATCAAGGAATTGGAACTGGTTGAACAATTTATCCTCCCTTATCACTTAATTTAAATCATGAAGGTATATCAATTGATTTAACTATTTTTTCCTTACATATAGCTGGATTATCATCTATTATAGGAGCAATTAATTTTATTACAACAATTATTAATATATACCCTATAAATATAACTTATGAACAATTAAATTTATTTTCTTGATCAATTTTAATTACTACAAATTTATTATTATTTGCAATTCCAATTTTAGCAGGAGCTATTACTATATTATTAACAGATCGTAATTTAAATACATCATTTTTTGACCCTTCAGGTGGGGGAGATCCAATTTTATTTCAACATTTATTT	0	0	0	0	11499	1600	0	0	0
SIN	SIN0558	Hymenoptera	49508	49166	TATAAATAATATAAGATTTTGACTTTTACCCCCTTCAATTTCTCTCCTTCTTTTAAGAAATTTTATTAATGACGGAGTAGGAACAGGATGAACTGTTTATCCTCCATTAGCTTCTAATATTTTTCATAATGGTCCCTCAGTTGATTTAACTATTTTTTCTCTTCATATTGCTGGAATATCTTCTATTCTAGGAGCTATCAATTTTATTTCAACTATTATAAATATACATCATAAAAATTTTTCTATCGATAAAATTCCCTTACTTGTATGATCAATTTTAATCACTGCAATTTTATTACTTTTATCCCTCCCAGTTCTTGCAGGAGCTATCACTATACTTCTAACTGACCGTAACCTTAATACTTCATTTTTTGACCCATCTGGTGGTGGTGATCCTATTTTATACCAACATCTCTTC	0	0	0	0	32491	21727	0	0	0
SIN	SIN0559	Hymenoptera	80	80	AATAAATAATATAAGATTTTGATTATTACCCCCTAGACTAATATTATTAATATTTAGAATAATAATAGGATCAGGATCAGGAACTGGTTGAACAATTTACCCTCCCTTAGCTAATAGTATATTTCATAGATCTATATCAATAGATATAACTATTTTTTCATTACATATAGCAGGCACATCATCTATTTTAGGATCAATTAATATAATTTCATCAGTAATAAATATCCGATCTAAATTAATACATATAAATAAAATTTCATTATTTTCATGATCAATTATACTTACATCAATTTTATTATTATTATCATTACCAGTATTAGCGGGTGCAATTACAATATTACTATTTGATCGAAACTTAAATACATCTTTTTTTGACCCTTCAGGCGGAGGAGATCCAATTTTATTCCAACATTTATTT	0	0	0	0	10247	875	0	0	0
SIN	SIN0560	Hymenoptera	8329	8106	AATAAATAATATAAGATTTTGATTATTAGTCCCTAGATTGATATTATTAATTTCTAGAATATTTATTGGTAATGGAACTGGAACAGGATGAACTGTTTATCCACCTCTTTCAGGAAATTTATCTCATGGAGGTCCTTCAGTTGATTTATCAATTTTTTCTTTACATATTGCTGGGGCAAGTTCTATTATAGGATCTATTAATTTTATTTCTACTATTTTAAATATAAAAATTTATAAAATAGAATTAATTCCTTTATTTGCTTGATCAATATTATTAACTACAATTTTACTATTATTATCTTTACCAGTTTTAGCTGGAGCAATTACTATACTTTTATTTGATCGTAATTTAAATACTTCATTTTTTGATCCAGCAGGAGGAGGAGATCCAATTTTATATCAACATTTATTT	0	0	0	0	8688	941	0	0	0
SIN	SIN0561	Hymenoptera	5517	3195	AATAAATAATATAAGATTTTGATTATTAATTCCTTCATTAATATTATTAATTTTAAGAAGAATTTTAAATGTAGGGGTGGGGACAGGATGAACAGTTTATCCCCCATTATCTTCAATAATTGGTCATGGAGGTATTTCTGTAGATTTAGCTATTTTTTCTTTACATTTAGCTGGTGTTTCTTCAATTATAGGTGCAATTAATTTTATTACAACTATTTTTAATATAAATTTTATATCAATTAAATTAGATCAAATAAGATTATTTATTTGATCAATTTTAATTACAGCATTTTTATTATTATTATCTTTACCTGTTTTAGCAGGAGCTATTACTATATTATTAACAGATCGTAATTTAAATACAACATTTTTTGATTTTTCAGGTGGGGGGGACCCAATTTTATTTCAACATTTATTT	2242	2242	TATGAATAATTTAAGTTTTTGGTTATTAGTGTCATCTTTTATTTTGCTCATTCTCTCAGTGTTTATTGGTGAAGGTCCAGGTACAGGTTGGACTTTATATCCACCTTTATCACAGGTAATGTCCCATCCAAGTGCAGGAGTTGACATTGCTATACTTGCACTTCATGTTGCTGGTATGTCGTCAATTGTTGGGGCGATCAACTTTATAGTTACTATATTTAACATGCGTGCGAAAGGCATGTCGTTGACTAAGATGCCACTATTTGTTTGGTCTGTCTTGCTAACAGCATTTATGTTGATTGTTGCCTTACCGGTGCTTGCCGGTGCTATAACTATGCTTCTTACTGATCGCAATATTGGTACTTCCTTTTTTGATCCTGCAGGTGGTGGTGACCCTGTGTTATTTCAACATTTATTT	0.701721	63380	59059	36267	36267	TACGGAGAGGGCTAGCGTTATTCGGAATTATTGGGCGTAAAGGGCGCGTAGGCGGATTAGTAAGTTAAAAGTGAAATCCCAAGGCTCAACCTTGGAATTGCTTTTAAAACTGCTAATCTAGAGATTGAAAGAGGATAGAGGAATTCCTAGTGTAGAGGTGAAATTCGTAAATATTAGGAGGAACACCAGTGGCGAAGGCGTCTATCTGGTTCAAATCTGACGCTGAGGCGCGAAGGCGTGGGGAGCAAACAGG
SIN	SIN0564	Hymenoptera	6617	6614	AATAAATAATATAAGATTTTGATTATTAATTCCTTCTTTAATATTATTAGTTTTAAGAAGAATTTTAAACGTTGGGGCTGGTACAGGATGAACTGTTTATCCACCTTTATCATCAAGAATCGGTCATGGTGGTATATCTGTTGATTTAGCTATTTTTTCTTTACATTTAGCTGGGGTTTCTTCTATTATAGGGGCAATTAATTTTATTACTACAATTTTTAATATAAATTTTTTTATAATTAAATTGGATCAATTAAGTTTATTTATTTGATCAATTTTAATTACAGCTATTTTATTATTATTATCTTTACCTGTGTTAGCAGGGGCTATTACAATATTATTAACAGATCGTAATTTAAATACTACATTTTTTGATTTTTCAGGGGGAGGGGATCCAATTTTATTTCAACATTTATTT	0	0	0	0	14364	1269	0	0	0
SIN	SIN0565	Hymenoptera	6179	4237	AATAAATAACATAAGATTTTGACTATTACCCCCTTCAATTTTATTACTAATCTTTAGGTCAATTACTAATCAAGGAGTAGGAACTGGATGAACTGTTTACCCCCCTCTTTCATTAAATATTAGTCATGAGGGGATATCAGTAGATTTAGCCATTTTTTCATTACATCTTGCAGGGATATCATCAATTATAGGAGCAATTAATTTTATTACAACTATTTTTAATATAAAAAATTTTAATAAAAATTTTGAACAATTAACTTTATTTACTTGATCAATTAATATTACAACAATTTTACTTTTATTAGCTGTACCGGTATTAGCAGGGGCTATTACAATATTATTAACAGATCGAAATTTAAATACATCTTTTTTTGATCCTTCTGGAGGGGGAGATCCTATTTTATATCAACATTTATTT	1942	1942	TATGAATAATTTAAGTTTTTGGTTATTAGTGTCATCTTTTATTTTGCTCATTCTCTCAGTGTTTATTGGTGAAGGTCCAGGTACAGGTTGGACTTTATATCCACCTTTATCACAGGTAATGTCCCATCCAAGTGCAGGAGTTGACATTGCTATACTTGCACTTCATGTTGCTGGTATGTCGTCAATTGTTGGGGCAATCAACTTTATAGTTACTATATTTAACATGCGTGCGAAAGGCATGTCGTTGACTAAGATGCCACTATTTGTTTGGTCTGTCTTGCTAACAGCATTTATGTTGATTGTTGCCTTACCGGTGCTTGCCGGTGCTATAACTATGCTTCTTACTGATCGCAATATTGGTACTTCCTTTTTTGATCCTGCAGGTGGTGGTGACCCTGTGTTATTTCAACATTTATTT	0.458343	35078	32414	32160	32160	TACGGAGAGGGCTAGCGTTATTCGGAATTATTGGGCGTAAAGGGCGCGTAGGCGGATTAGTAAGTTAAAAGTGAAATCCCAAGGCTCAACCTTGGAATTGCTTTTAAAACTGCTAATCTAGAGATTGAAAGAGGATAGAGGAATTCCTAGTGTAGAGGTGAAATTCGTAAATATTAGGAGGAACACCAGTGGCGAAGGCGTCTATCTGGTTCAAATCTGACGCTGAGGCGCGAAGGCGTGGGGAGCAAACAGG
SIN	SIN0566	Hymenoptera	7471	5702	TATAAATAATATGAGATTTTGATTATTAATTCCTTCTTTGATTTTATTAATTTTGAGAAGATTATTGAACGTGGGTGTTGGGACAGGATGGACAGTTTATCCTCCTTTGTCTACAAGAATTGGTCATAGAGGTTTATCTGTTGATTTAGCTATTTTTTCTTTACATTTAGCTGGAGTTTCTTCTATTATGGGGGCTATTAATTTTATTACTACAGTTTTTAATATAAATTTTTATATAATTAAATTAGATCAATTAAGTTTATTAATTTGATCTATTTTAATTACAGCTATTTTATTATTATTATCTTTACCTGTTTTAGCGGGAGCCATTACTATGTTATTAACTGATCGTAATTTAAATACTACTTTTTTTGATTTTTCAGGAGGGGGGGATCCAATTTTATTCCAACATTTATTT	0	0	0	0	52142	42322	2	2	TACGGAGAGGGCTAGCGTTATTCGGAATTATTGGGCGTAAAGGGCGCGTAGGCGGATTAGTAAGTTAAAAGTGAAATCCCAAGGCTCAACCTTGGAATTGCTTTTAAAACTGCTAATCTAGAGATTGAAAGAGGATAGAGGAATTCCTAGTGTAGAGGTGAAATTCGTAAATATTAGGAGGAACACCAGTGGCGAAGGCGTCTATCTGGTTCAAATCTGACGCTGAGGCGCGAAGGCGTGGGGAGCAAACAGG
SIN	SIN0568	Hymenoptera	854	800	AATAAATAATATAAGATTCTGACTTTTACCCCCCTCATTAATATTACTTTTAAGAGGAAGAATAATTGAACTTGGTCCAGGAACAGGATGAACAATATACCCCCCCTATCAAGTAATATTTCTCATAGAAGTATATCTGTTGATTTAACTATTTTATCTCTACACTTAGCTGGGGCCTCATCTGTTATAGGGGCAATTAATTTCATTGCTACTATTATAAATATAACTTGTTTTAATATTAAATTAACTCAAATTAATTTATTTATTTGATCAATTTTTATTACTGTAATTTTATTATTATTATCATTACCTGTATTGGCAGGAGCAATTACAATATTATTATCAGATCGTAATTTAAATACATCATTTTTTGACCCCGCGGGAGGAGGGGACCCAATTTTATTCCAACATTTATTT	0	0	0	0	10320	805	0	0	0
SIN	SIN0569	Hymenoptera	38176	37146	GATAAATAATATAAGATTTTGGTTACTTCCCCCTTCTTTAATAATGTTATTAATAAGAAGAATAATTGGATTAGGGGCTGGGACAGGATGAACAGTTTATCCTCCATTGTCTTTGAATATTAGACATTCTAGGATGTCAGTAGATTTAGCTATTTTTTCTTTACATTTAGCCGGGATTTCTTCTATTATAGGGGCAATTAATTTTATTACTACAGTTTTAAATATACGTTTAATGGGGTTGAAAATAGATAATATTTCTTTATTTGTCTGATCTGTTAATATTACTGCTTTATTATTATTATTATCATTACCTGTATTAGCAGGAGCAATTACTATATTATTAACTGATCGAAATTTAAATACTTCTTTTTTTGATCCGGCGGGGGGAGGAGACCCAATTTTGTACCAACATTTGTTT	0	0	0	0	13969	2979	4	4	TACGGAGAGGGCTAGCGTTATTCGGAATTATTGGGCGTAAAGGGCGCGTAGGCGGATTAGTAAGTTAAAAGTGAAATCCCAAGGCTCAACCTTGGAATTGCTTTTAAAACTGCTAATCTAGAGATTGAAAGAGGATAGAGGAATTCCTAGTGTAGAGGTGAAATTCATAAATATTAGGAGGAACACCAGTGGCGAAGGCGTCTATCTGGTTCAAATCTGACGCTGAGGCGCGAAGGCGTGGGGAGCAAACAGG
SIN	SIN0571	Hymenoptera	12069	9747	TATAAACAATATAAGATTTTGACTATTAATTCCTTCATTAATATTATTAATTTTAAGGAGATTATTAAATGTAGGGGCTGGTACAGGTTGAACTATTTATCCTCCTTTATCTTCAAGAATTGGTCATGGAGGGATATCTGTTGATTTAGCTATTTTTTCTTTACATTTAGCTGGAGTATCATCTATTATAGGAGCAATTAATTTTATCACTACAATTTTTAATATAAATTTTTTTATAATTAAATTAGATCAATTAAGTTTATTTATTTGATCTATTTTAATTACAGGTATTTTATTATTATTATCTTTACCTGTTTTAGCTGGGGCAATTACAATATTGTTAACAGATCGTAATTTAAATACTACTTTTTTTGATTTTTCTGGCGGAGGAGACCCTATTTTATTTCAACATTTATTT	2322	2322	TATGAATAATTTAAGTTTTTGGTTGTTAGTTTCATCTTTTATTTTGCTTATCCTCTCGGTATTTGCTGGCGAAGGTCCTGGAACAGGATGGACTTTATACCCACCTTTGTCGCAAATTATGTCCCACCCAAGTGCAGGAGTTGATCTTGCTATACTTGCACTTCATATTGCTGGTATGTCATCAATTGTTGGGGCGATCAACTTTATAGTTACCATATTCAATATGCGTGCAAAAGGTATGTCACTAACTAAGATACCACTATTTGTTTGGTCTATTTTACTCACGTCATTTATGTTAATTGTTGCCTTACCGGTACTTGCTGGTGCTATAACTATGCTGCTCACTGATCGTAATATAGGTACCTCCTTTTTTGATCCTGCTGGTGGTGGTGATCCTGTGTTATTTCAACATCTGTTT	0.238227	61407	52585	49965	49965	TACGGAGAGGGCTAGCGTTATTCGGAATTATTGGGCGTAAAGGGCGCGTAGGCTGGTTAATAAGTTAAAAGTGAAATCCCGAGGCTTAACCTTGGAATTGCTTTTAAAACTATTAATCTAGAGATTGAAAGAGGATAGAGGAATTCCTGATGTAGAGGTAAAATTCGTAAATATTAGGAGGAACACCAGTGGCGAAGGCGTCTATCTGGTTCAAATCTGACGCTGAAGCGCGAAGGCGTGGGGAGCAAACAGG
SIN	SIN0573	Hymenoptera	33198	33195	AATAAATAATATAAGATTTTGATTATTAGTTCCATCTTTAATTTTATTATTAATTAGAGGTTTAATAAATTCAGGTGTTGGTACTGGTTGAACAGTTTACCCTCCTTTATCATTGACTTTAGGTCATAGAGGTGTAGCAGTAGATTTTGCTATTTTTTCATTACATTTAGCAGGAATTTCTTCTATTATAGGGGCTATTAATTTTATTAGTACAATTTTTAATATACGATCTTATAACATTAAAATAGATCAAATTTCATTATTGGTATGATCAGTTTTAATTACTGCTGTTTTATTATTATTATCATTACCTGTTTTAGCAGGAGCTATTACTATATTATTGACAGATCGTAATTTAAATACTACTTTTTTTGATTTTGCTGGAGGGGGTGATCCTATTTTATATCAACATTTGTTT	0	0	0	0	11785	1206	0	0	0
SIN	SIN0574	Hymenoptera	14372	12201	AATAAATAACATAAGATTTTGACTATTACCCCCTTCAATTTTATTACTAATCTTTAGATCAATTACTAATCAAGGAGTAGGAACTGGATGAACTGTTTACCCCCCTCTTTCATTAAATATTAGTCATGAAGGGATATCAGTAGATTTAGCCATTTTTTCATTACATCTTGCAGGGATATCATCAATTATAGGAGCAATTAATTTTATTACAACTATTTTTAATATAAAAAATTTTAATAAAAATTTTGAACAATTAACTTTATTTACTTGATCAATTAATATTACAACAATTTTACTTTTATTAGCTGTACCAGTATTAGCAGGGGCTATTACAATATTATTAACAGATCGAAATTTAAATACATCTTTTTTTGATCCTTCTGGAGGGGGAGATCCTATTTTATATCAACATTTATTT	2166	2166	TATGAATAATTTAAGTTTTTGGTTATTAGTGTCATCTTTTATTTTGCTCATTCTCTCAGTGTTTATTGGTGAAGGTCCAGGTACAGGTTGGACTTTATATCCACCTTTATCACAGGTAATGTCCCATCCAAGTGCAGGAGTTGACATTGCTATACTTGCACTTCATGTTGCTGGTATGTCGTCAATTGTTGGGGCAATCAACTTTATAGTTACTATATTTAACATGCGTGCGAAAGGCATGTCGTTGACTAAGATGCCACTATTTGTTTGGTCTGTCTTGCTAACAGCATTTATGTTGATTGTTGCCTTACCGGTGCTTGCCGGTGCTATAACTATGCTTCTTACTGATCGCAATATTGGTACTTCCTTTTTTGATCCTGCAGGTGGTGGTGACCCTGTGTTATTTCAACATTTATTT	0.177526	48677	44302	43890	43890	TACGGAGAGGGCTAGCGTTATTCGGAATTATTGGGCGTAAAGGGCGCGTAGGCGGATTAGTAAGTTAAAAGTGAAATCCCAAGGCTCAACCTTGGAATTGCTTTTAAAACTGCTAATCTAGAGATTGAAAGAGGATAGAGGAATTCCTAGTGTAGAGGTGAAATTCGTAAATATTAGGAGGAACACCAGTGGCGAAGGCGTCTATCTGGTTCAAATCTGACGCTGAGGCGCGAAGGCGTGGGGAGCAAACAGG
SIN	SIN0575	Hymenoptera	24854	24842	AATGAATAATATAAGTTTTTGATTATTAATTCCTTCTTTATTTTTATTGATTTTAAGAAGTTTTATTAATGTTGGAGTTGGAACAGGATGAACTGTTTATCCTCCATTATCTTTAATTTTGGGACATGGGGGTTTATCAGTTGATATAAGAATTTTTGCTTTACATTTAGCAGGGGCTTCTTCAATTATAGGAGCTGTTAATTTTATTACAACAGTATATAATATACGATCTAATTATTTAAATATGGATAAAATTTCTTTATTTATTTGATCAGTATTAATTACAGCAATTTTATTATTATTATCTTTACCAGTTTTAGCAGGTGCAATTACTATATTATTAACTGATCGAAATTTAAATACAAGATTTTTTGATCCTTCTGGGGGAGGTGATCCAATTTTATATCAACATTTATTT	0	0	0	0	11419	1143	0	0	0
SIN	SIN0576	Hymenoptera	7108	5385	AATAAATAACATAAGATTTTGACTATTACCCCCTTCAATTTTATTACTAATCTTTAGATCAATTACTAATCAAGGAGTAGGAACTGGATGAACTGTTTACCCCCCTCTTTCATTAAATATTAGTCATGAAGGGATATCAGTAGATTTAGCCATTTTTTCGTTACATCTTGCAGGGATATCATCAATTATAGGAGCAATTAATTTTATTACAACTATTTTTAATATAAAAAATTTTAATAAAAATTTTGAACAATTAACTTTATTTACTTGATCAATTAATATTACAACAATTTTACTTTTATTAGCTGTACCAGTATTAGCAGGGGCTATTACAATATTATTAACAGATCGAAATTTAAATACATCTTTTTTTGATCCTTCTGGAGGGGGAGATCCTATTTTATATCAACATTTATTT	1721	1721	TATGAATAATTTAAGTTTTTGGTTATTAGTGTCATCTTTTATTTTGCTCATTCTCTCAGTGTTTATTGGTGAAGGTCCAGGTACAGGTTGGACTTTATATCCACCTTTATCACAGGTAATGTCCCATCCAAGTGCAGGAGTTGACATTGCTATACTTGCACTTCATGTTGCTGGTATGTCGTCAATTGTTGGGGCAATCAACTTTATAGTTACTATATTTAACATGCGTGCGAAAGGCATGTCGTTGACTAAGATGCCACTATTTGTTTGGTCTGTCTTGCTAACAGCATTTATGTTGATTGTTGCCTTACCGGTGCTTGCCGGTGCTATAACTATGCTTCTTACTGATCGCAATATTGGTACTTCCTTTTTTGATCCTGCAGGTGGTGGTGACCCTGTGTTATTTCAACATTTATTT	0.319591	49954	46321	45375	45375	TACGGAGAGGGCTAGCGTTATTCGGAATTATTGGGCGTAAAGGGCGCGTAGGCGGATTAGTAAGTTAAAAGTGAAATCCCAAGGCTCAACCTTGGAATTGCTTTTAAAACTGCTAATCTAGAGATTGAAAGAGGATAGAGGAATTCCTAGTGTAGAGGTGAAATTCGTAAATATTAGGAGGAACACCAGTGGCGAAGGCGTCTATCTGGTTCAAATCTGACGCTGAGGCGCGAAGGCGTGGGGAGCAAACAGG
SIN	SIN0578	Hymenoptera	8496	8260	TATAAATAATATAAGATTTTGATTATTAATTCCTTCAATTATTTTATTGATTTTAAGAAATTTATTGAATGTTGGTGTAGGTACTGGATGAACTATCTATCCTCCTTTATCTTCAATTATTGGTCATAGAGGATTATCTGTTGATTTAGCTATTTTTTCATTACATTTAGCTGGTATTTCTTCAATTATAGGAGCTATTAATTTTATTACAACTATTTTTAATATAAATTTTATTTCAATAAAATTAGATCAATTAAGATTATTTATTTGATCAATTTTAATTACAGCAATTTTATTATTATTATCTTTACCTGTTTTAGCAGGGGCTATTACTATATTATTAACAGATCGTAATTTAAATACTACATTTTTTGATTTTTCAGGTGGAGGAGATCCTATTTTATTTCAACATTTATTT	0	0	0	0	53775	47993	0	0	0
SIN	SIN0580	Hymenoptera	40695	40168	AATAAACAATATAAGATTTTGACTTTTACCCCCCTCATTAATTCTTCTTTTAAGGGGGAGATTAATTGAAATAGGACCAGGAACAGGGTGAACAATATACCCCCCCCTATCGAGTAATGTATCTCATAGAAGAATATCTGTTGATTTAACTATTTTATCTCTTCATTTAGCAGGGGCATCTTCTATCATAGGAGCTATTAATTTTATTGCTACTATTATAAATATAACATGTTTTAATATTAAAATAACACAAATCAATTTATTTATTTGATCAATTTTTATTACTGTAATTTTATTACTATTATCCTTACCTGTTTTAGCTGGAGCTATTACTATACTTTTATCAGATCGTAATTTAAACACATCTTTTTTTGACCCCGCCGGAGGAGGAGACCCAATTTTATTCCAACATTTATTT	0	0	0	0	11358	1213	5	5	TACGGAGAGGGCTAGCGTTATTCGGAATTATTGGGCGTAAAGGGCGCGTAGGCGGATTAGTAAGTTAAAAGTGAAATCCCAAGGCTCAACCTTGGAATTGCTTTTAAAACTGCTAATCTAGAGATTGAAAGAGGATAGAGGAATTCCTAGTGTAGAGGTGAAATTCATAAATATTAGGAGGAACACCAGTGGCGAAGGCGTCTATCTGGTTCAAATCTGACGCTGAGGCGCGAAGGCGTGGGGAGCAAACAGG
SIN	SIN0581	Hymenoptera	37279	37279	AATAAATAACATAAGATTTTGAATACTACCACCATCACTTATATTTATATTAAATAGAAGAATTATCAATCAAGGAGTAGGTACAGGTTGAACAATTTATCCCCCCCTATCATTAAATATTAATCATGAAGGAATATCAGTTGATTTAACAATTTTTTCACTTCATTTAGCAGGTATATCATCTATTATAGGAGCAATTAACTTTATTACTACTATTATAAATATACTACCATTAATAATTAAATTAGAACAATTAACATTATTTACTTGATCAATTTTAATTACAACAATTCTTCTACTAATAGCAGTACCTGTCTTAGCAGGAGCTATTACTATATTATTAACTGACCGAAATCTAAATACTTCTTTTTTTGACCCCTCTGGAGGAGGAGACCCAATTTTATATCAGCATCTGTTT	0	0	0	0	10398	1341	0	0	0
SIN	SIN0582	Hymenoptera	1900	1900	AATAAATAATATAAGATTTTGATTATTAATCCCTTCATTAATTTTATTAATTTTAAGTGGGTTGTTAAATGTAGGGGTTGGTACTGGATGAACAGTTTATCCTCCATTATCTTCTATTATTGGTCATGGAGGTATTTCTGTTGATTTAGCAATTTTTTCTTTACATTTAGCTGGTATTTCTTCAATTATAGGAGCAATTAATTTTATTACAACTATTTTTAATATAAATTTTATAAATATAAAGTTAGATCAATTAAGTTTATTTATTTGATCAATTTTAATTACAGCAGTTTTATTATTATTATCTTTACCTGTTTTAGCTGGGGCTATTACTATATTATTAACAGATCGTAATTTAAATACTACATTTTTTGACTTTTCAGGTGGGGGGGATCCAATTTTATTTCAACATTTATTT	0	0	0	0	12254	1619	0	0	0
SIN	SIN0583	Hymenoptera	21956	21906	AATAAACAATATAAGATTTTGACTTTTACCCCCCTCATTAATTCTTCTTTTAAGGGGGAGATTAATTGAAATAGGACCAGGAACAGGGTGAACAATATACCCCCCCCTATCGAGTAATGTATCTCATAGAAGAATATCTGTTGATTTAACTATTTTATCTCTTCATTTAGCAGGGGCATCTTCTATCATAGGAGCTATTAATTTTATTGCTACTATTATAAATATAACATGTTTTAATATTAAAATAACACAAATCAATTTATTTATTTGATCAATTTTTATTACTGTAATTTTATTACTATTATCCTTACCTGTTTTAGCTGGAGCTATTACTATACTTTTATCAGATCGTAATTTAAACACATCTTTTTTTGACCCCGCCGGAGGAGGAGACCCAATTTTATTCCAACATTTATTT	0	0	0	0	18644	1886	0	0	0
SIN	SIN0584	Hymenoptera	1504	56	AATAAATAATATAAGATTCTGATTATTACCCCCAAGAATATTATTATTAATCATAAGAATAATTATTGGATCAGGAACAGGTACAGGTTGAACAATTTACCCCCCTCTTTCTAATAGAATATTTCATAGATCTATTTCAATAGATTTAACTATTTTTTCATTACATATAGCAGGAACATCATCAATTATAGGATCAATCAATATAATTTCATCAATTATAAATATTCGATCTAAAATAATAATTATAAATAAAATCTCTTTATTTTCATGATCAATTTTACTAACATCAATTTTATTATTATTATCATTACCAGTTTTAGCAGGAGCTATTACAATATTATTATTTGATCGAAATATAAATACATCTTTTTTTGACCCATCAGGAGGAGGAGATCCAATTTTATTTCAACATTTATTT	1448	1333	TATGAATAATTTGAGTTTCTGGTTATTAGTGTCATCTTTTATTTTGCTCATTCTCTCAGTGTTTATTGGTGAAGGTCCAGGTACAGGTTGGACTTTATATCCACCTTTATCACAGGTAATGTCCCATCCAAGTGCAGGAGTTGACATTGCTATACTTGCACTCCACGTTGCTGGTATGTCGTCAATTGTTGGGGCGATCAACTTTATAGTTACTATATTTAACATGCGCGCAAAAGGCATGTCATTAACTAAGATGCCACTGTTTGTTTGGTCTGTCTTGTTAACAGCATTTATGTTGATTGTTGCCTTACCAGTGCTTGCCGGTGCTATAACTATGCTTCTTACTGATCGCAATATTGGTACTTCCTTTTTTGATCCTGCCGGTGGCGGCGATCCTGTGTTATTTCAACATCTATTT	23.8036	91858	79473	78396	78396	TACGGAGAGGGCTAGCGTTATTCGGAATTATTGGGCGTAAAGGGCGCGTAGGCGGATTAGTAAGTTAAAAGTGAAATCCCAAGGCTCAACCTTGGAATTGCTTTTAAAACTGCTAATCTAGAGATTGAAAGAGGATAGAGGAATTCCTAGTGTAGAGGTGAAATTCGTAAATATTAGGAGGAACACCAGTGGCGAAGGCGTCTATCTGGTTCAAATCTGACGCTGAGGCGCGAAGGCGTGGGGAGCAAACAGG
SIN	SIN0585	Hymenoptera	48571	48007	TTTAAATAATATAAGTTTTTGATTACTTATTCCTTCTTTAGTTTTATTATTAATAAGAAGAATTTTAAATGTAGGTGTAGGTACAGGTTGAACAGTTTATCCTCCTTTATCATCTTCTTTAGGTCATAGTGGTTTATCAGTTGATTTAGCTATTTTTTCTTTACATATTGCTGGAATTTCTTCAATTTTAGGAGCAATTAATTTTATTACAACTATTTTTAATATACATTTATTTATTTTAAAGTTGGATCAGTTAACTTTATTTATTTGATCTATTTTTATTACTGCTATTTTATTATTATTATCATTACCAGTTTTAGCAGGGGCTATTACTATATTATTAACTGATCGAAATTTAAATACATCTTTTTTTGATTTTTCAGGAGGTGGGGATCCAATTTTATTTCAACATTTATTT	0	0	0	0	21299	4741	0	0	0
SIN	SIN0587	Hymenoptera	6834	4515	TATAAATAATATAAGATTTTGATTATTAGTTCCTTCTTTAATAATATTATTTTTTAGGGGGTTTTTAAATGTAGGTGCGGGAACTGGTTGAACAGTTTATCCTCCTTTATCATCTTTAATAGGTCATGGTGGTATTTCAGTTGATTTAGCTATTTTTTCTCTTCATTTAGCAGGTATATCTTCAATTATAGGGACTGTAAATTTAATTTCTACAGTTTTTAATATACATTTATTAAAAATAAAATTAGATCAATTTGTTTTATTAATTTGATCTATTTTAATTACAGCTTTTTTATTATTATTAGCAGTACCTGTATTGGCAGGAGCAATTACTATATTATTAAGTGATCGTAATTTAAATACTTCATTTTTTGATTTTTCTGGTGGTGGTGATCCTGTTCTTTATCAACATTTATTT	2319	1597	TATGAATAATTTAAGTTTTTGGTTGTTAGTTTCATCTTTTATTTTGCTTATCCTCTCGGTATTTGCTGGCGAAGGTCCTGGAACAGGATGGACTTTATACCCACCTTTGTCGCAAATTATGTTCCACCCAAGTGCAGGAGTTGATCTTGCTATACTTGCACTTCATATTGCTGGTATGTCATCAATTGTTGGGGCGATCAACTTTATAGTTACCATATTCAATATGCGTGCAAAAGGTATGTCACTAACTAAGATACCACTATTTGTTTGGTCTATTTTACTCACGTCATTTATGTTAATTGTTGCCTTACCGGTACTTGCTGGTGCTATAACTATGCTGCTCACTGATCGTAATATAGGTACCTCCTTTTTTGATCCTGCTGGTGGTGGTGATCCTGTGTTATTTCAACATCTGTTT	0.35371	58653	52178	51635	27083	TACGGAGAGGGCTAGCGTTATTCGGAATTATTGGGCGTAAAGGGCGCGTAGGCTGGTTAATAAGTTAAAAGTGAAATCCCGAGGCTTAACCTTGGAATTGCTTTTAAAACTATTAATCTAGAGATTGAAAGAGGATAGAGGAATTCCTGATGTAGAGGTAAAATTCGTAAATATTAGGAGGAACACCAGTGGCGAAGGCGTCTATCTGGTTCAAATCTGACGCTGAAGCGCGAAGGCGTGGGGAGCAAACAGG
SIN	SIN0588	Hymenoptera	6326	5796	AATAAATAATATAAGATTTTGATTATTAATTCCTTCTTTAATTTTATTATTTTTAAGAGGATTATTAAATGTAGGAGTTGGAACTGGATGAACATTATACCCTCCATTATCTTCTATAATTGGTCATGGAGGTATTTCCGTTGATTTATCAATTTTTTCTTTACATTTAGCTGGTATTTCTTCAATTATAGGAGCTATTAATTTTATTACAACTATTTTTAATATAAATTTTATTTCTATAAAATTAGATCAATTAAGATTATTTATTTGATCAATTTTAATTACAGCAGGTTTATTATTATTATCTTTACCTGTTTTAGCTGGGGCTATTACTATATTATTAACAGATCGTAATTTAAATACTACATTTTTTGATTTTTCAGGTGGAGGAGATCCAATTTTATTTCAACATTTATTT	530	530	TATGAATAATTTAAGTTTTTGGTTATTAGTGTCATCTTTTATTTTGCTCATTCTCTCAGTGTTTATTGGTGAAGGTCCAGGTACAGGTTGGACTTTATATCCACCTTTATCACAGGTAATGTCCCATCCAAGTGCAGGAGTTGACATTGCTATACTTGCACTTCATGTTGCTGGTATGTCGTCAATTGTTGGGGCGATCAACTTTATAGTTACTATATTTAACATGCGTGCGAAAGGCATGTCGTTGACTAAGATGCCACTATTTGTTTGGTCTGTCTTGCTAACAGCATTTATGTTGATTGTTGCCTTACCGGTGCTTGCCGGTGCTATAACTATGCTTCTTACTGATCGCAATGTTGGTACTTCCTTTTTTGATCCTGCCGGTGGTGGTGACCCTGTGTTATTTCAACATTTATTT	0.0914424	28694	14903	13569	13569	TACGGAGAGGGCTAGCGTTATTCGGAATTATTGGGCGTAAAGGGCGCGTAGGCGGATTAGTAAGTTAAAAGTGAAATCCCAAGGCTCAACCTTGGAATTGCTTTTAAAACTGCTAATCTAGAGATTGAAAGAGGATAGAGGAATTCCTAGTGTAGAGGTGAAATTCGTAAATATTAGGAGGAACACCAGTGGCGAAGGCGTCTATCTGGTTCAAATCTGACGCTGAGGCGCGAAGGCGTGGGGAGCAAACAGG
SIN	SIN0589	Hymenoptera	3179	1173	AATAAATAATATAAGATTCTGACTTTTACCCCCCTCATTAATATTACTTTTAAGAGGAAGAATAATTGAACTTGGTCCAGGAACAGGATGAACAATATACCCCCCCTATCAAGTAATATTTCTCATAGAAGTATATCTGTTGATTTAACTATTTTATCTCTACACTTAGCTGGGGCCTCATCTGTTATAGGGGCAATTAATTTCATTGCTACTATTATAAATATAACTTGTTTTAATATTAAATTAACTCAAATTAATTTATTTATTTGATCAATTTTTATTACTGTAATTTTATTATTATTATCATTACCTGTATTGGCAGGAGCAATTACAATATTATTATCAGATCGTAATTTAAATACATCATTTTTTGACCCCGCGGGAGGAGGGGACCCAATTTTATTCCAACATTTATTT	1904	1904	TATGAATAATTTAAGTTTTTGGTTGTTAGTGTCATCTTTTATTTTGCTCATTTTCTCAGTGTTTATTGGTGAAGGTCCAGGTACGGGTTGGACTTTATATCCACCTTTATCACAGGTAATGTCCCATCCAAGTGCAGGAGTTGAACTTGCTATACTTGCACTCCACGTTGCTGGTATGTCGTCAATTGTTGGGGCGATCAACTTTATAGTTACTATATTTAACATGCGCGCAAAAGGAATGTCATTAACTAAGATGCCACTGTTTGTTTGGTCTGTCTTGCTAACAGCATTTATGTTGATTGTTGCCTTACCGGTGCTTGCCGGTGCTATAACTATGCTTCTTACTGATCGCACTATTGGTACTTCCTTTTTTGATCCTGCCGGTGGTGGTGACCCTGTGTTATTTCAACATTTATTT	1.62319	43509	40554	40155	40155	TACGGAGAGGGCTAGCGTTATTCGGAATTATTGGGCGTAAAGGGCGCGTAGGCGGATTAGTAAGTTAAAAGTGAAATCCCAAGGCTCAACCTTGGAATTGCTTTTAAAACTGCTAATCTAGAGATTGAAAGAGGATAGAGGAATTCCTAGTGTAGAGGTGAAATTCGTAAATATTAGGAGGAACACCAGTGGCGAAGGCGTCTATCTGGTTCAAATCTGACGCTGAGGCGCGAAGGCGTGGGGAGCAAACAGG
SIN	SIN0590	Hymenoptera	3134	3125	AATAAATAATATAAGATTTTGATTATTAATTCCTTCTTTAATATTATTAGTTTTAAGAAGAATTTTAAACGTTGGGGCTGGTACAGGATGAACTGTTTATCCACCTTTATCATCAAGAATCGGTCATGGTGGTATATCTGTTGATTTAGCTATTTTTTCTTTACATTTAGCTGGGGTTTCTTCTATTATAGGGGCAATTAATTTTATTACTACAATTTTTAATATAAATTTTTTTATAATTAAATTGGATCAATTAAGTTTATTTATTTGATCAATTTTAATTACAGCTATTTTATTATTATTATCTTTACCTGTGTTAGCAGGGGCTATTACAATATTATTAACAGATCGTAATTTAAATACTACATTTTTTGATTTTTCAGGGGGAGGGGATCCAATTTTATTTCAACATTTATTT	0	0	0	0	14272	1600	0	0	0
SIN	SIN0592	Hymenoptera	1810	1791	AATAAATAATATAAGATTTTGATTGTTAATTCCTTCATTATTTTTATTAATTTTTAGAAGATTTATTAATGTTGGAGTTGGAACTGGGTGAACTGTTTATCCACCTTTATCATTAATTTTAGGTCATAGGGGTTTATCTGTTGATATAAGAATTTTTTCTTTACATTTAGCAGGTGTTTCATCAATTATAGGGGCTGTAAATTTTATTTCAACAGTTTATAATATACGTACAAATTTTTTAATTATAGATAAAATTTCTTTATTTATTTGATCTGTATTAATTACGGCCATTTTATTATTATTATCTTTACCAGTTTTAGCAGGTGCTATTACAATATTATTAACTGATCGTAATTTAAATACAAGATTTTTTGATCCTTCAGGTGGTGGTGATCCTATTTTATATCAACATTTATTT	0	0	0	0	1262	169	0	0	0
SIN	SIN0593	Hymenoptera	14385	13901	TATAAATAATATAAGATTTTGACTATTACCACCATCTTTAATTTTACTTTTAAATAGAATATTAATTAACCAAGGAGTCGGTACTGGATGAACAATTTATCCACCTTTATCTCTCAATATTAATCATGAAGGTATATCAATAGATTTAACTATTTTCTCATTACATTTAGCAGGAATATCCTCAATTATAGGAGCAATTAACTTCATCACAACCATTTTTAATATACCTCCCATAATAATTAAATTTGAACAATTAACTTTATTTACATGATCAATTTTAATTACAACTATTCTTCTTTTATTAGCTGTCCCTGTATTAGCAGGAGCAATCACTATATTATTAACTGATCGAAATTTAAATACATCTTTCTTTGATCCATCAGGAGGAGGAGACCCAATTCTATACCAACATCTATTC	0	0	0	0	3060	442	0	0	0
SIN	SIN0595	Hymenoptera	2188	2114	TATAAATAATATAAGATTTTGATTATTAGTTCCTTCTTTAATAATATTATTTTTTAGGGGGTTTTTAAATGTAGGTGCGGGAACTGGTTGAACAGTTTATCCTCCTTTATCATCTTTAATAGGTCATGGTGGTATTTCAGTTGATTTAGCTATTTTTTCTTTACATCTAGCAGGTATATCTTCAATTATAGGGACTGTAAATTTAATTTCTACAGTTTTTAATATACATTTATTAAAAATAAAATTAGATCAATTTGTTTTATTAATTTGATCTATTTTAATTACAGCTTTTTTATTATTATTAGCAGTACCTGTATTGGCAGGTGCAATTACTATATTATTAAGTGATCGTAATTTAAATACTTCATTTTTTGATTTTTCTGGTGGTGGGGATCCTGTTCTTTATCAACATTTATTT	74	74	TATGAATAATTTGAGTTTCTGGTTATTAGTGTCATCTTTTATTTTGCTCATTCTCTCAGTGTTTATTGGTGAAGGTCCAGGTACAGGTTGGACTTTATATCCACCTTTATCACAGGTAATGTCCCATCCAAGTGCAGGAGTTGACATTGCTATACTTGCACTCCACGTTGCTGGTATGTCGTCAATTGTTGGGGCGATCAACTTTATAGTTACTATATTTAACATGCGCGCAAAAGGCATGTCATTAACTAAGATGCCACTGTTTGTTTGGTCTGTCTTGTTAACAGCATTTATGTTGATTGTTGCCTTACCAGTGCTTGCCGGTGCTATAACTATGCTTCTTACTGATCGCAATATTGGTACTTCCTTTTTTGATCCTGCCGGTGGCGGCGATCCTGTGTTATTTCAACATCTATTT	0.0350047	6952	2168	1686	1686	TACGGAGAGGGCTAGCGTTATTCGGAATTATTGGGCGTAAAGGGCGCGTAGGCGGATTAGTAAGTTAAAAGTGAAATCCCAAGGCTCAACCTTGGAATTGCTTTTAAAACTGCTAATCTAGAGATTGAAAGAGGATAGAGGAATTCCTAGTGTAGAGGTGAAATTCGTAAATATTAGGAGGAACACCAGTGGCGAAGGCGTCTATCTGGTTCAAATCTGACGCTGAGGCGCGAAGGCGTGGGGAGCAAACAGG
SIN	SIN0596	Hymenoptera	5240	1684	AATAAATAATATAAGATTCTGACTTTTACCCCCCTCATTAATATTACTTTTAAGAGGAAGAATAATTGAACTTGGTCCAGGAACAGGATGAACAATATACCCCCCCTATCAAGTAATATTTCTCATAGAAGTATATCTGTTGATTTAACTATTTTATCTCTACACTTAGCTGGGGCCTCATCTGTTATAGGGGCAATTAATTTCATTGCTACTATTATAAATATAACTTGTTTTAATATTAAATTAACTCAAATTAATTTATTTATTTGATCAATTTTTATTACTGTAATTTTATTATTATTATCATTACCTGTATTGGCAGGAGCAATTACAATATTATTATCAGATCGTAATTTAAATACATCATTTTTTGACCCCGCGGGAGGAGGGGACCCAATTTTATTCCAACATTTATTT	3556	3556	TATGAATAATTTAAGTTTTTGGTTGTTAGTGTCATCTTTTATTTTGCTCATTTTCTCAGTGTTTATTGGTGAAGGTCCAGGTACGGGTTGGACTTTATATCCACCTTTATCACAGGTAATGTCCCATCCAAGTGCAGGAGTTGAACTTGCTATACTTGCACTCCACGTTGCTGGTATGTCGTCAATTGTTGGGGCGATCAACTTTATAGTTACTATATTTAACATGCGCGCAAAAGGAATGTCATTAACTAAGATGCCACTGTTTGTTTGGTCTGTCTTGCTAACAGCATTTATGTTGATTGTTGCCTTACCGGTGCTTGCCGGTGCTATAACTATGCTTCTTACTGATCGCACTATTGGTACTTCCTTTTTTGATCCTGCCGGTGGTGGTGACCCTGTGTTATTTCAACATTTATTT	2.11164	62804	58536	58054	58054	TACGGAGAGGGCTAGCGTTATTCGGAATTATTGGGCGTAAAGGGCGCGTAGGCGGATTAGTAAGTTAAAAGTGAAATCCCAAGGCTCAACCTTGGAATTGCTTTTAAAACTGCTAATCTAGAGATTGAAAGAGGATAGAGGAATTCCTAGTGTAGAGGTGAAATTCGTAAATATTAGGAGGAACACCAGTGGCGAAGGCGTCTATCTGGTTCAAATCTGACGCTGAGGCGCGAAGGCGTGGGGAGCAAACAGG
SIN	SIN0598	Hymenoptera	6220	6216	AATAAATAATATAAGATTTTGATTATTAATTCCTTCTTTAATATTATTAGTTTTAAGAAGAATTTTAAACGTTGGGGCTGGTACAGGATGAACTGTTTATCCACCTTTATCATCAAGAATCGGTCATGGTGGTATATCTGTTGATTTAGCTATTTTTTCTTTACATTTAGCTGGGGTTTCTTCTATTATAGGGGCAATTAATTTTATTACTACAATTTTTAATATAAATTTTTTTATAATTAAATTGGATCAATTAAGTTTATTTATTTGATCAATTTTAATTACAGCTATTTTATTATTATTATCTTTACCTGTGTTAGCAGGGGCTATTACAATATTATTAACAGATCGTAATTTAAATACTACATTTTTTGATTTTTCAGGGGGAGGGGATCCAATTTTATTTCAACATTTATTT	0	0	0	0	9159	629	0	0	0
SIN	SIN0599	Hymenoptera	2754	2754	AATAAATAATATAAGATTTTGATTATTAATTCCTTCTTTAATTTTATTATTTTTAAGAAGATTATTAAATGTAGGAGTTGGAACTGGATGAACAATATATCCTCCATTATCTTCTATAATTGGTCATGGAGGTATCTCTGTTGATTTAGTAATTTTTTCTTTACATTTAGCTGGTATTTCTTCAATTATAGGGGCTATTAATTTTATTACAACTATTTTAAATATAAATTTTATTTCTATAAAATTAGATCAATTAAGATTATTTATTTGATCAATTTTTATTACAGCAGTTTTATTATTATTATCATTACCTGTTTTAGCTGGAGCTATTACTATATTATTAACAGATCGTAATTTAAATACTACATTTTTTGATTTTTCAGGTGGAGGGGATCCAATTTTATTTCAACATTTATTT	0	0	0	0	28557	19565	0	0	0
SIN	SIN0600	Hymenoptera	8550	8501	AATAAACAATATAAGATTTTGACTTTTACCCCCCTCATTAATTCTTCTTTTAAGGGGGAGATTAATTGAAATAGGACCAGGAACAGGGTGAACAATATACCCCCCCCTATCGAGTAATGTATCTCATAGAAGAATATCTGTTGATTTAACTATTTTATCTCTTCATTTAGCAGGGGCATCTTCTATCATAGGAGCTATTAATTTTATTGCTACTATTATAAATATAACATGTTTTAATATTAAAATAACACAAATCAATTTATTTATTTGATCAATTTTTATTACTGTAATTTTATTACTATTATCCTTACCTGTTTTAGCTGGAGCTATTACTATACTTTTATCAGATCGTAATTTAAACACATCTTTTTTTGACCCCGCCGGAGGAGGAGACCCAATTTTATTCCAACATTTATTT	0	0	0	0	18594	2760	0	0	0
SIN	SIN0601	Hymenoptera	4789	4787	TATAAATAATATAAGATTTTGATTATTAATTCCTTCTTTAATATTATTAGTTTTAAGAAGGTTATTAAACGTAGGGGCTGGTACAGGATGAACTATTTATCCTCCCCTATCATCAATAATGGGGCACAGAGGTATATCTGTTGATTTAGCTATTTTTTCTTTACATATAGCTGGGGTTTCTTCTATTATAGGAGCAATTAATTTTATTACTACAATTTTTAATATAAATTTTTTTATAATTAAATTAGATCAATTAAGATTATTTATTTGATCAATTTTAATTACAGCTATTTTATTATTATTATCTTTACCTGTTTTAGCTGGAGCAATTACAATATTATTAACAGATCGTAATTTAAATACTACATTTTTTGATTTTTCTGGTGGAGGGGATCCTATTTTATTTCAACATTTATTT	0	0	0	0	11941	1059	0	0	0
SIN	SIN0602	Hymenoptera	37627	17647	AATAAATAATATAAGATTTTGATTATTACCTCCATCAATTTTACTATTAATTATAAGAAGAATTACCAATCAAGGAGTAGGAACAGGGTGAACAGTTTACCCGCCTTTATCTTTAAATTTAAATCACGAAGGTATATCAGTTGATATAGCTATTTTCTCTTTACATTTAGCTGGTATATCTTCAATTATAGGAGCAATTAATTTTATTACTACTATTTTAAATATATTTCCAATTAATTTAAAACTAGAACAATTAACTTTATTCACTTGATCTATTATTATTACAGCTATTCTTTTATTATTAGCAGTTCCCGTATTAGCAGGAGCAATCACCATATTATTAACTGATCGAAATTTAAATACATCATTTTTTGACCCATCGGGAGGAGGAGATCCTATTTTATACCAACACTTATTC	1286	1286	TATGAATAATTTAAGTTTTTGGTTATTAGTGTCATCTTTTATTTTGCTCATTCTCTCAGTGTTTATTGGTGAAGGTCCAGGTACAGGTTGGACTTTATATCCACCTTTATCACAGGTAATGTCCCATCCAAGTGCAGGAGTTGACATTGCTATACTTGCACTTCATGTTGCTGGTATGTCGTCAATTGTTGGGGCGATCAACTTTATAGTTACTATATTTAACATGCGCACAAAAGGAATGTCATTAACTAAGATGCCACTGTTTGTTTGGTCTGTCTTGCTAACAGCATTTATGTTGATTGTTGCCTTACCAGTGCTTGCCGGTGCTATAACTATGCTTCTTACTGATCGCAATGTTGGTACTTCCTTTTTTGATCCTGCAGGTGGTGGTGACCCTGTGTTATTTCAACATTTATTT	0.0728736	35203	23079	21436	21436	TACGGAGAGGGCTAGCGTTATTCGGAATTATTGGGCGTAGAGGGCGCGTAGGCGGATTAGTAAGTTAAAAGTGAAATCCCAAGGCTCAACCTTGGAATTGCTTTTAAAACTGCTAATCTAGAGATTGAAAGAGGATAGAGGAATTCCTAGTGTAGAGGTGAAATTCGTAAATATTAGGAGGAACACCAGTGGCGAAGGCGTCTATCTGGTTCAAATCTGACGCTGAGGCGCGAAGGCGTGGGGAGCAAACAGG
SIN	SIN0603	Hymenoptera	35999	34206	AATAAATAATATAAGATTCTGATTATTACCCCCCTCAATTTTTATATTAATTAATGGGTCAATTGTTAATCAAGGAGCAGGGACAGGATGAACAGTTTATCCACCTTTATCTTTAAATTTAAATCATGAAGGTTTATCAATTGATTTATCTATTTTTTCTCTTCATTTAGCAGGTATATCATCTATTATAGGAGCAATTAATTTTATCTCAACTATTTTAAATATATATCCTAAAAATTTCAAAATTGAACAATTAACATTATTTACATGATCAATTTTAATTACTACAATTTTACTTCTTTTAGCTGTTCCTGTTTTAGCAGGAGCTATCACTATATTATTAACTGATCGAAATTTAAATACATCATTTTTTGACCCATCTGGAGGAGGAGATCCAATTTTATATCAACACTTATTT	0	0	0	0	17654	3417	2	2	TACGGAGAGGGCTAGCGTTATTCGGAATTATTGGGCGTAAAGGGCGCGTAGGCTGGTTAATAAGTTAAAAGTGAAATCCCGAGGCTTAACCTTGGAATTGCTTTTAAAACTATTAATCTAGAGATTGAAAGAGGATAGAGGAATTCCTGATGTAGAGGTAAAATTCGTAAATATTAGGAGGAACACCAGTGGCGAAGGCGTCTATCTGGTTCAAATCTGACGCTGAAGCGCGAAGGCGTGGGGAGCAAACAGG
SIN	SIN0604	Hymenoptera	10134	8378	AATAAATAATATAAGATTTTGATTGCTACCCCCCTCATTAATTTTACTAATTAATAGAAGATTAATTAACCAAGGAACTGGAACTGGCTGAACAGTATACCCCCCCTTATCCTTAAATTTAAATCATGAAGGTATATCAGTTGATTTATCTATTTTTTCTCTCCATTTAGCAGGAATATCCTCTATTATAGGAGCTATTAATTTTATTAGAACTATCATAAATATATTCCCAACAAATATAAAATTTGAACAACTAACATTATTTACATGATCAATTTTAATTACCACCATTCTTTTATTACTAGCAGTACCTGTTTTAGCAGGAGCAATTACTATATTATTAACAGATCGAAATTTAAATACTTCATTTTTTGATCCTTCAGGTGGTGGAGATCCTATTTTATACCAACACTTATTT	1756	1756	TATGAATAATTTGAGTTTCTGGTTATTAGTGTCATCTTTTATTTTGCTCATTCTCTCAGTGTTTATTGGTGAAGGTCCAGGTACAGGTTGGACTTTATATCCACCTTTATCACAGGTAATGTCCCATCCAAGTGCAGGAGTTGACATTGCTATACTTGCACTCCACGTTGCTGGTATGTCGTCAATTGTTGGGGCGATCAACTTTATAGTTACTATATTTAACATGCGCGCAAAAGGCATGTCATTAACTAAGATGCCACTGTTTGTTTGGTCTGTCTTGTTAACAGCATTTATGTTGATTGTTGCCTTACCAGTGCTTGCCGGTGCTATAACTATGCTTCTTACTGATCGCAATATTGGTACTTCCTTTTTTGATCCTGCCGGTGGCGGCGATCCTGTGTTATTTCAACATCTATTT	0.209597	36225	33184	32925	32925	TACGGAGAGGGCTAGCGTTATTCGGAATTATTGGGCGTAAAGGGCGCGTAGGCGGATTAGTAAGTTAAAAGTGAAATCCCAAGGCTCAACCTTGGAATTGCTTTTAAAACTGCTAATCTAGAGATTGAAAGAGGATAGAGGAATTCCTAGTGTAGAGGTGAAATTCGTAAATATTAGGAGGAACACCAGTGGCGAAGGCGTCTATCTGGTTCAAATCTGACGCTGAGGCGCGAAGGCGTGGGGAGCAAACAGG
SIN	SIN0605	Hymenoptera	22258	21046	AATGAATAATATAAGATTTTGATTATTAATTCCTAGTTTAATATTATTAATTTCAAGAATATTTATTGGTAATGGGACAGGAACAGGATGAACGGTTTATCCTCCTCTTTCTGGAAATTTATCTCACGGGGGCCCATCAGTTGATTTATCAATTTTTTCTTTACATATAGCTGGGGTTAGATCAATTATAGGATCAATTAATTTTATTTCAACAATTATAAATATAAAAATTTATAAAATGGAATTAATTCCTTTGTTTGCTTGAGCAATATTATTAACTACAATTTTATTATTATTATCTTTACCTGTATTAGCAGGGGCTATCACTATACTTTTATTTGATCGAAATTTAAATACTTCATTTTTTGATCCTGCAGGAGGGGGAGATCCAATTTTATACCAACATTTATTT	0	0	0	0	30135	18854	0	0	0
SIN	SIN0606	Hymenoptera	23244	23239	AATAAATAACATAAGATTTTGATTACTTCCCCCTTCAATTATACTATTAATATTAAGAAATTTTTTAAGGAATGGCGTAGGTACAGGATGAACCATTTACCCCCCTCTAGCTTCTAATATTTTCCATAGAGGACCTTCAATTGATATATCAATCTTTTCTCTTCATATCGCTGGAATATCATCTATTTTAGGTGCTATTAATTTTATCTCAACAATTATTAATATACATCATAAATCAGTATCAATAGACAAAATCCCCTTAATAGTCTGATCAATTTTAATCACAGCTATTCTTCTCTTACTTTCCTTACCAGTCTTAGCAGGAGCAATTACTATATTATTAACAGATCGTAATTTAAATACTTCTTTTTTCGACCCATCTGGAGGGGGAGATCCAATTTTATACCAACATCTATTT	0	0	0	0	60310	52595	0	0	0
SIN	SIN0607	Hymenoptera	6693	5688	GATAAATAATATAAGATTTTGGTTACTTCCCCCTTCTTTAATAATGTTATTAATAAGAAGAATAATTGGATTAGGGGTTGGGACAGGATGAACAGTTTATCCCCCATTGTCCTTGAATATTAGACACTCTAGGATGTCAGTAGATTTAGCTATTTTTTCTTTACATTTAGCCGGGATTTCTTCTATTATAGGGGCAATTAATTTTATTACTACAGTTTTAAATATACGTTTAATGGGGTTGAAAATAGATAATATTTCTTTATTTGTCTGATCTGTTAATATTACTGCTTTATTATTATTATTATCATTACCTGTATTAGCAGGAGCAATTACTATATTATTAACTGATCGAAATTTAAATACTTCTTTTTTTGATCCGGCGGGTGGAGGGGATCCAATTTTGTACCAACATTTGTTT	0	0	0	0	48114	36972	0	0	0
SIN	SIN0608	Hymenoptera	1348	988	AATAAATAATATGAGATTTTGGTTACTTCCTCCTTCTTTAATAATGTTATTAATAAGAAGAATAATTGGGCTAGGGGCTGGGACAGGATGGACAGTCTATCCTCCATTATCTTTGAATATGAGGCATTCTAGGATGTCAGTAGATTTGGCTATTTTTTCTTTACATTTAGCCGGGATTTCTTCAATTATAGGGGCAATTAATTTTATTACTACAGTTTTAAATATACGTTTAATAGGATTGAAAATAGATAATATTTCTTTATTTGTTTGATCTGTTAATATTACTGCTTTATTACTATTATTATCATTACCTGTTTTAGCGGGAGCAATTACTATATTATTAACAGATCGAAATTTAAATACCTCTTTTTTTGATCCGGCTGGGGGGGGGGACCCCATTTTATACCAACATTTGTTT	0	0	0	0	38414	33168	0	0	0
SIN	SIN0609	Hymenoptera	6023	4666	AATAAATAATATGAGATTTTGGTTACTTCCTCCTTCTTTAATAATGTTATTAATAAGTAGAATAATTGGGCTAGGGGCTGGGACAGGATGGACAGTCTATCCCCCATTATCTTTGAATATGAGGCATTCTAGGATGTCAGTAGATTTGGCTATTTTTTCTTTACATTTAGCCGGGATTTCTTCAATTATAGGGGCAATTAATTTTATTACTACAGTTTTAAATATACGTTTAATAGGATTGAAAATAGATAATATTTCTTTATTTGTTTGATCTGTTAATATTACTGCTTTATTACTATTATTATCATTACCTGTTTTAGCGGGAGCAATTACTATATTATTAACAGATCGAAATTTAAATACCTCTTTTTTTGATCCGGCTGGGGGGGGGGACCCCATTTTATACCAACATTTGTTT	0	0	0	0	73727	62868	0	0	0
SIN	SIN0610	Hymenoptera	10179	10170	AATGAATAATTTTAGATTTTGATTATTATTACCATCAATTTTTTTTTTAATTATAAGAAGTTTTGTAAATGTTGGGGTAGGTACAGGTTGAACAGTATATCCACCTTTATCTTTGGTTATTGGTCATGGTGGAATTTCTGTTGATTTAAGAATTTTTTCTTTACATATAGCAGGTATATCTTCAATTATAGGTGCTATTAATTTTATTGTAACAATTATTAATATATGATTTGGAATTAAATATATAGATAAAATTTCTTTATTTTCTTGATCAGTATTTATTACTGCAATTTTATTACTTTTATCTCTTCCTGTTTTAGCAGGAGCAATTACAATATTATTATCTGATCGAAATTTAAATACAAGTTTTTTTGACCCATCAGGGGGGGGTGATCCAGTTTTATATCAACATTTATTT	0	0	0	0	14760	2318	0	0	0
SIN	SIN0619	Hymenoptera	295	295	AATAAACAATATAAGATTTTGACTATTACCTCCTTCTTTATGTATATTATTATATAGGAATACTTTTGGGTTAGGTGCGGGAACAGGTTGAACTTTGTATCCCCCTTTATCTTTAAGACAAAATATTTCTATTGATTTTAGAATTTTTTCGTTACATTTAGCTGGTATTTCTTCAATTATAGGGTCTATTAATTTTATTTGTACAATTTTAAATATAATACCAATAAACTTTAGAATTGAAAAAAATTCTTTATTTTCATGATCAATTTTAATTACAACTATTTTATTATTACTTTCTTTACCTGTTTTAGCTGGAGCAATTACAATATTATTAACAGACCGAAATTTAAATACTTCATTTTTTGATCCAGCTGGAGGAGGAGATCCTATTTTATACCAACATTTATTT	0	0	0	0	11090	4787	0	0	0
SIN	SIN0620	Hymenoptera	3348	2712	AATAAATAATATGAGATTTTGATTATTACCTCCTAGATTAATATTATTACTATCAAGAATATTTATTGGAACTGGAACAGGTACAGGATGAACTGTTTACCCTCCCTTATCAGGTAATTTGTCTCATAGTGGACCATCAGTTGATTTATCAATTTTTTCTTTACATATTGCAGGAATTTCATCTATTATAGCATCAATTAATTTTATCTCAACAATTTTAAATATAAAAATTTATAAAATTGAAAATATTTCATTATTTTCTTGATCAATAATATTAACTGCTATTTTATTATTATTATCTTTACCAGTTTTAGCAGGAGCAATTACAATATTGTTATTTGATCGGAATTTAAATACATCATTTTTTGATCCTGCAGGAGGAGGGGATCCAATTTTATATCAACATTTATTT	282	219	TATGAATAATTTAAGTTTTTGGTTATTAGTGTCATCTTTTATTTTGCTCATTTTCTCAGTGTTTATTGGTGAAGGTCCAGGTACGGGTTGGACTTTATATCCACCTTTATCACAGGTAATGTCCCATCCAAGTGCAGGAGTTGACCTTGCTATACTTGCACTCCACGTTGCTGGTATGTCGTCAATTGTTGGGGCGATCAACTTTATAGTTACTATATTTAACATGCGTGCGAAAGGCATGTCGTTGACTAAGATGCCACTATTTGTTTGGTCTGTCTTGTTAACAGCATTTATGTTGATTGTTGCCTTACCAGTGCTTGCCGGTGCTATAACTATGCTTCTTACTGATCGCAATGTTGGTACTTCCTTTTTTGATCCTGCCGGTGGTGGTGACCCTGTGTTATTTCAACATTTATTT	0.0807522	20842	13026	7005	5089	TACGGAGAGGGCTAGCGTTATTCGGAATTATTGGGCGTAAAGGGCGCGTAGGCGGATTAGTAAGTTAAAAGTGAAATCCCAAGGCTCAACCTTGGAATTGCTTTTAAAACTGCTAATCTAGAGATTGAAAGAGGATAGAGGAATTCCTAGTGTAGAGGTGAAATTCGTAAATATTAGGAGGAACACCAGTGGCGAAGGCGTCTATCTGGTTCAAATCTGACGCTGAGGCGCGAAGGCGTGGGGAGCAAACAGG
SIN	SIN0621	Hymenoptera	88	88	AATAAATAATATAAGATTTTGATTATTACCTCCTAGATTAATACTTTTAACTTCAAGAATATTTGTAGGTTCTGGTACAGGAACAGGGTGAACTGTATATCCTCCTTTATCATCAAATTTAGGGCATATAGGTCCTTCAGTAGATTTATCTATTTTTTCTTTACATATTGCTGGAATTTCTTCAATTATAGCTTCAATTAATTTTATTACTACTATTTTAAATATAAAATTGTTTAAAATAGATTTTATTCCTTTATTTTCTTGATCAATATTATTAACTGCAGTATTATTATTATTATCTTTACCTGTTTTAGCTGGGGCTATTACTATACTTTTATTTGATCGTAATTTAAATACATCATTTTTTGATCCTATTGGAGGTGGAGACCCAATTTTATATCAACATTTATTT	0	0	0	0	7342	563	0	0	0
SIN	SIN0622	Hymenoptera	403	356	AATAAATAATATAAGATTTTGATTATTACCTCCTAGATTAATATTATTATTATCAAGAATATTTATTGGGACTGGAACAGGTACAGGATGAACTGTTTACCCCCCATTATCAGGTAATTTATCTCATAGTGGCCCATCAGTTGATTTATCAATTTTTTCTTTACATATTGCAGGAATTTCATCTATTATAGCATCAATTAATTTTATTTCAACAATTTTAAATATAAAAATTTATAAAATTGAAAATATTTCGTTATTTTCTTGATCAATAATATTAACTGCTATTTTATTATTATTATCTTTACCAGTTTTAGCAGGAGCTATTACAATATTGTTATTTGATCGGAATTTAAATACATCATTTTTCGATCCTGCGGGAGGAGGGGACCCAATTTTATATCAACATTTATTT	0	0	0	0	4286	347	0	0	0
SIN	SIN0623	Hymenoptera	77	77	AATAAATAATATAAGATTTTGACTTTTGCCTCCTTCTTTAATTTTATTAATTTATAGTAACATTTTTGGTATAGGAACAGGAACAGGGTGAACAGTATATCCTCCTTTATCTTTATTAAGTAATCCATCTATTGATTTAAGAATTTTTTCTTTACATATAGCAGGTATTTCATCAATTTTAGGATCAATTAATTTTATTTGTACAATTTTAAATATAAAGCCGGATAATTTTAAAATAGAAAAATATTCTTTATTTACATGATCTATTTTTATTACAACAATTTTATTACTTTTATCTTTACCAGTTTTAGCAGGGGCTATTACTATATTATTAACTGATCGTAATTTAAATACTTCTTTTTTTGATCCTGCTGGAGGAGGGGATCCTATTTTATATCAACATTTATTT	0	0	0	0	3218	276	0	0	0
SIN	SIN0624	Hymenoptera	656	372	AATAAATAATATGAGATTTTGATTATTACCTCCTAGATTAATATTATTACTATCAAGAATATTTATTGGAACTGGAACAGGTACAGGATGAACTGTTTACCCTCCCTTATCAGGTAATTTGTCTCATAGTGGACCATCAGTTGATTTATCAATTTTTTCTTTACATATTGCAGGAATTTCATCTATTATAGCATCAATTAATTTTATCTCAACAATTTTAAATATAAAAATTTATAAAATTGAAAATATTTCATTATTTTCTTGATCAATAATATTAACTGCTATTTTATTATTATTATCTTTACCAGTTTTAGCAGGAGCAATTACAATATTGTTATTTGATCGGAATTTAAATACATCATTTTTTGATCCTGCAGGAGGAGGGGATCCAATTTTATATCAACATTTATTT	99	55	TATGAATAATTTAAGTTTTTGGTTGTTAGTTTCATCTTTTATTTTGCTTATCTTCTCGGTATTTGCTGGCGAAGGTCCTGGAACAGGATGGACTTTATACCCACCTTTGTCGCAAATTATGTCCCACCCAAGTGCAGGAGTTGATCTTGCTATACTTGCACTTCATATTGCTGGTATGTCATCAATTGTTGGGGCGATCAACTTTATAGTTACCATATTCAATATGCGTGCAAAAGGTATGTCACTAACTAAGATACCACTATTTGTTTGGTCTATTTTACTCACGTCATTTATGTTAATTGTTGCCTTACCGGTACTTGCTGGTGCTATAACTATGCTGCTCACTGATCGTAATATAGGTACCTCCTTTTTTGATCCTGCTGGTGGTGGTGATCCTGTGTTATTTCAACATCTGTTT	0.147849	29314	21581	7734	5421	TACGGAGAGGGCTAGCGTTATTCGGAATTATTGGGCGTAAAGGGCGCGTAGGCTGGTTAATAAGTTAAAAGTGAAATCCCGAGGCTTAACCTTGGAATTGCTTTTAAAACTATTAATCTAGAGATTGAAAGAGGATAGAGGAATTCCTGATGTAGAGGTAAAATTCGTAAATATTAGGAGGAACACCAGTGGCGAAGGCGTCTATCTGGTTCAAATCTGACGCTGAAGCGCGAAGGCGTGGGGAGCAAACAGG
SIN	SIN0625	Hymenoptera	988	988	AATAAATAATATAAGATTTTGATTATTACCTCCAAGATTTATATTATTAATTTCTAGAATATTTATTGGTAGAGGTACAGGTACAGGATGAACTGTTTATCCTCCTTTATCTTCTAATTTAGCTCATAGAGGGCCTTCTGTTGATTTATCAATTTTTTCTCTTCATATTGCTGGAGCTTCTTCAATTATAGGATCAATTAATTTTATTACTACAATTATTAATATAAAAATTTATAAATTAGAAAATATATCTTTATTTTCTTGATCTATATTATTAACTGCAATTTTATTATTGTTATCATTACCTGTACTGGCAGGAGCCATTACCATATTATTATTTGATCGTAATTTAAATACTTCATTTTTTGACCCCGCAGGGGGAGGGGATCCAATTTTATATCAACATTTATTT	0	0	0	0	16715	1171	0	0	0
SIN	SIN0626	Hymenoptera	6487	4557	AATAAATAATATGAGATTTTGATTATTACCTCCTAGATTAATATTATTACTATCAAGAATATTTATTGGAACTGGAACAGGTACAGGATGAACTGTTTACCCTCCCTTATCAGGTAATTTGTCTCATAGTGGACCATCAGTTGATTTATCAATTTTTTCTTTACATATTGCAGGAATTTCATCTATTATAGCATCAATTAATTTTATCTCAACAATTTTAAATATAAAAATTTATAAAATTGAAAATATTTCATTATTTTCTTGATCAATAATATTAACTGCTATTTTATTATTATTATCTTTACCAGTTTTAGCAGGAGCAATTACAATATTGTTATTTGATCGGAATTTAAATACATCATTTTTTGATCCTGCAGGAGGAGGGGATCCAATTTTATATCAACATTTATTT	636	325	TATGAATAATTTAAGTTTTTGGTTATTAGTGTCATCTTTTATTTTGCTCATTTTCTCAGTGTTTATTGGTGAAGGTCCAGGTACGGGTTGGACTTTATATCCACCTTTATCACAGGTAATGTCCCATCCAAGTGCAGGAGTTGACCTTGCTATACTTGCACTCCACGTTGCTGGTATGTCGTCAATTGTTGGGGCGATCAACTTTATAGTTACTATATTTAACATGCGTGCGAAAGGCATGTCGTTGACTAAGATGCCACTATTTGTTTGGTCTGTCTTGTTAACAGCATTTATGTTGATTGTTGCCTTACCAGTGCTTGCCGGTGCTATAACTATGCTTCTTACTGATCGCAATGTTGGTACTTCCTTTTTTGATCCTGCCGGTGGTGGTGACCCTGTGTTATTTCAACATTTATTT	0.0713189	32002	24148	10092	5165	TACGGAGAGGGCTAGCGTTATTCGGAATTATTGGGCGTAAAGGGCGCGTAGGCTGGTTAATAAGTTAAAAGTGAAATCCCGAGGCTTAACCTTGGAATTGCTTTTAAAACTATTAATCTAGAGATTGAAAGAGGATAGAGGAATTCCTGATGTAGAGGTAAAATTCGTAAATATTAGGAGGAACACCAGTGGCGAAGGCGTCTATCTGGTTCAAATCTGACGCTGAAGCGCGAAGGCGTGGGGAGCAAACAGG
SIN	SIN0627	Hymenoptera	9782	9782	TATAAATAATATAAGATTTTGATTATTAATTCCTTCTTTAATATTATTAGTTTTAAGAAGGTTATTAAACGTAGGGGCTGGTACAGGATGAACTATTTATCCTCCCCTATCATCAATAATGGGGCACAGAGGTATATCTGTTGATTTAGCTATTTTTTCTTTACATATAGCTGGGGTTTCTTCTATTATAGGAGCAATTAATTTTATTACTACAATTTTTAATATAAATTTTTTTATAATTAAATTAGATCAATTAAGATTATTTATTTGATCAATTTTAATTACAGCTATTTTATTATTATTATCTTTACCTGTTTTAGCTGGAGCAATTACAATATTATTAACAGATCGTAATTTAAATACTACATTTTTTGATTTTTCTGGTGGAGGGGATCCTATTTTATTTCAACATTTATTT	0	0	0	0	15621	1048	0	0	0
SIN	SIN0630	Hymenoptera	5251	4458	AATAAATAATATGAGATTTTGATTATTACCTCCTAGATTAATATTATTACTATCAAGAATATTTATTGGAACTGGAACAGGTACAGGATGAACTGTTTACCCTCCCTTATCAGGTAATTTGTCTCATAGTGGACCATCAGTTGATTTATCAATTTTTTCTTTACATATTGCAGGAATTTCATCTATTATAGCATCAATTAATTTTATCTCAACAATTTTAAATATAAAAATTTATAAAATTGAAAATATTTCATTATTTTCTTGATCAATAATATTAACTGCTATTTTATTATTATTATCTTTACCAGTTTTAGCAGGAGCAATTACAATATTGTTATTTGATCGGAATTTAAATACATCATTTTTTGATCCTGCAGGAGGAGGGGATCCAATTTTATATCAACATTTATTT	681	374	TATGAATAATTTAAGTTTTTGGTTGTTAGTTTCATCTTTTATTTTGCTTATCTTCTCGGTATTTGCTGGCGAAGGTCCTGGAACAGGATGGACTTTATACCCACCTTTGTCGCAAATTATGTCCCACCCAAGTGCAGGAGTTGATCTTGCTATACTTGCACTTCATATTGCTGGTATGTCATCAATTGTTGGGGCGATCAACTTTATAGTTACCATATTCAATATGCGTGCAAAAGGTATGTCACTAACTAAGATACCACTATTTGTTTGGTCTATTTTACTCACGTCATTTATGTTAATTGTTGCCTTACCGGTACTTGCTGGTGCTATAACTATGCTGCTCACTGATCGTAATATAGGTACCTCCTTTTTTGATCCTGCTGGTGGTGGTGATCCTGTGTTATTTCAACATCTGTTT	0.0838941	20922	13071	12173	6722	TACGGAGAGGGCTAGCGTTATTCGGAATTATTGGGCGTAAAGGGCGCGTAGGCTGGTTAATAAGTTAAAAGTGAAATCCCGAGGCTTAACCTTGGAATTGCTTTTAAAACTATTAATCTAGAGATTGAAAGAGGATAGAGGAATTCCTGATGTAGAGGTAAAATTCGTAAATATTAGGAGGAACACCAGTGGCGAAGGCGTCTATCTGGTTCAAATCTGACGCTGAAGCGCGAAGGCGTGGGGAGCAAACAGG
SIN	SIN0631	Hymenoptera	401	270	AATAAATAATATAAGATTTTGATTATTACCTCCTAGATTAATATTATTATTATCAAGAATATTTATTGGGACTGGAACAGGTACAGGATGAACTGTTTACCCCCCATTATCAGGTAATTTATCTCATAGTGGCCCATCAGTTGATTTATCAATTTTTTCTTTACATATTGCAGGAATTTCATCTATTATAGCATCAATTAATTTTATTTCAACAATTTTAAATATAAAAATTTATAAAATTGAAAATATTTCGTTATTTTCTTGATCAATAATATTAACTGCTATTTTATTATTATTATCTTTACCAGTTTTAGCAGGAGCTATTACAATATTGTTATTTGATCGGAATTTAAATACATCATTTTTCGATCCTGCGGGAGGAGGGGATCCAATTTTATATCAACATTTATTT	0	0	0	0	7970	510	0	0	0
SIN	SIN0632	Hymenoptera	3645	3434	AATAAATAATATAAGATTTTGATTATTACCTCCTAGATTAATATTATTATTATCAAGAATATTTATTGGGACTGGAACAGGTACAGGATGAACTGTTTACCCCCCATTATCAGGTAATTTATCTCATAGTGGCCCATCAGTTGATTTATCAATTTTTTCTTTACATATTGCAGGAATTTCATCTATTATAGCATCAATTAATTTTATTTCAACAATTTTAAATATAAAAATTTATAAAATTGAAAATATTTCGTTATTTTCTTGATCAATAATATTAACTGCTATTTTATTATTATTATCTTTACCAGTTTTAGCAGGAGCTATTACAATATTGTTATTTGATCGGAATTTAAATACATCATTTTTCGATCCTGCGGGAGGAGGGGACCCAATTTTATATCAACATTTATTT	0	0	0	0	14278	1146	0	0	0
SIN	SIN0633	Hymenoptera	409	402	AATAAATAATATAAGATTTTGATTATTACCTCCAAGATTTATATTATTAATTTCTAGAATATTTATTGGTAGAGGTACAGGTACAGGATGAACTGTTTATCCTCCTTTATCTTCTAATTTAGCTCATAGAGGGCCTTCTGTTGATTTATCAATTTTTTCTCTTCATATTGCTGGAGCTTCTTCAATTATAGGATCAATTAATTTTATTACTACAATTATTAATATAAAAATTTATAAATTAGAAAATATATCTTTATTTTCTTGATCTATATTATTAACTGCAATTTTATTATTGTTATCATTACCTGTACTGGCAGGAGCCATTACCATATTATTATTTGATCGTAATTTAAATACTTCATTTTTTGACCCCGCAGGGGGAGGGGATCCAATTTTATATCAACATTTATTT	0	0	0	0	9188	761	0	0	0
SIN	SIN0635	Hymenoptera	18984	18897	AATAAATAATATAAGATTTTGATTATTACCCCCTAGATTAATATTATTATTATCAAGGATATTTATTGGTATAGGAACAGGTACAGGATGAACTGTTTATCCTCCTTTATCAGGTAATTTATCTCATAGTGGCCCATCAGTAGATTTATCAATTTTTTCTTTACATATTGCAGGAATTTCATCTATTATAGCATCAATTAATTTTATTTCTACAATTTTAAATATAAAAATTTATAAAATTGAAAATATTTCATTATTTTCTTGATCAATAATATTAACTGCTATTTTATTATTATTATCTTTACCAGTTTTAGCAGGAGCTATTACAATATTATTATTTGATCGTAATTTAAATACATCATTTTTTGATCCAGCAGGAGGAGGAGATCCAATTTTATATCAACATTTATTT	60	60	TATGAATAATTTAAGTTTTTGGTTGTTAGTTTCATCTTTTATTTTGCTTATCTTCTCGGTATTTGCTGGCGAAGGTCCTGGAACAGGATGGACTTTATACCCACCTTTGTCGCAAATTATGTCCCACCCAAGTGCAGGAGTTGATCTTGCTATACTTGCACTTCATATTGCTGGTATGTCATCAATTGTTGGGGCGATCAACTTTATAGTTACCATATTCAATATGCGTGCAAAAGGTATGTCACTAACTAAGATACCACTATTTGTTTGGTCTATTTTACTCACGTCATTTATGTTAATTGTTGCCTTACCGGTACTTGCTGGTGCTATAACTATGCTGCTCACTGATCGTAATATAGGTACCTCCTTTTTTGATCCTGCTGGTGGTGGTGATCCTGTGTTATTTCAACATCTGTTT	0.00317511	15702	2437	1467	1467	TACGGAGAGGGCTAGCGTTATTCGGAATTATTGGGCGTAAAGGGCGCGTAGGCTGGTTAATAAGTTAAAAGTGAAATCCCGAGGCTTAACCTTGGAATTGCTTTTAAAACTATTAATCTAGAGATTGAAAGAGGATAGAGGAATTCCTGATGTAGAGGTAAAATTCGTAAATATTAGGAGGAACACCAGTGGCGAAGGCGTCTATCTGGTTCAAATCTGACGCTGAAGCGCGAAGGCGTGGGGAGCAAACAGG
SIN	SIN0636	Hymenoptera	10235	8237	ATTAAATAATATAAGATTCTGATTATTAATTCCTTCATTAATTTTATTAATTTATAGAAATATTTTTGGATCCGGTACAGGAACAGGATGAACTGTATACCCACCTTTATCCACACAATTAAACCCATCAATTGATTTAACAATCTTTTCTCTACACGTAGCAGGAATTTCCTCAATTCTGAGATCAATTAATTTTTTATGCACAATTATTAATATAACAAATTCTTCAATTAATAATTGATCTTTATTTACATGAGCAGTTTTAATTACAACTATTTTACTTTTATTATCCTTACCAATTCTAGCTGGAGCAATTACAATAATTTTAACTGACCGAAATTTAAATACTGCATTTTTTAACCCAGCTGGAGGAGGAGACCCAATTTTATACCAACATTTATTT	1998	1998	TATGAATAATTTAAGTTTTTGGTTGTTAGTTTCATCTTTTATTTTGCTTATCCTCTCGGTATTTGCTGGCGAAGGTCCTGGAACAGGATGGACTTTATACCCACCTTTGTCGCAAATTATGTCCCACCCAAGTGCAGGAGTTGATCTTGCTATACTTGCACTTCATATTGCTGGTATGTCATCAATTGTTGGGGCGATCAACTTTATAGTTACCATATTCAATATGCGTGCAAAAGGTATGTCACTCACTAAGATACCACTATTTGTTTGGTCTATTTTACTCACGTCATTTATGTTAATTGTTGCCTTACCGGTACTTGCTGGTGCTATAACTATGCTGCTCACTGATCGTAATATAGGTACCTCCTTTTTTGATCCTGCTGGTGGTGGTGATCCTGTGTTATTTCAACATCTGTTT	0.242564	52190	41465	30820	30820	TACGGAGAGGGCTAGCGTTATTCGGAATTATTGGGCGTAAAGGGCGCGTAGGCTGGTTAATAAGTTAAAAGTGAAATCCCGAGGCTTAACCTTGGAATTGCTTTTAAAACTATTAATCTAGAGATTGAAAGAGGATAGAGGAATTCCTGATGTAGAGGTAAAATTCGTAAATATTAGGAGGAACACCAGTGGCGAAGGCGTCTATCTAGTTCAAATCTGACGCTGAAGCGCGAAGGCGTGGGGAGCAAACAGG
SIN	SIN0638	Hymenoptera	2982	2907	ATTAAATAATATAAGATATTGATTATTAATTCCGGCTTTGATTTTATTAACTTCAAGAATATTTATTGATCAAGGGGCTGGTACTGGATGAACAGTTTATCCACCTTTATCTTCAAATTTAGGTCATCCTGGAATTTCAGTAGATTTAACTATTTTTTCTTTACATTTAAGAGGGATCTCCTCAATTTTAGGTTCAATTAATTTTATTACAACAATTTTAAATATACGTCCTAAAAATATAACTATAGATAAAATTTCTTTATTTGTTTGATCAATTTTTTTAACAACAATTTTATTACTATTATCTCTTCCTGTTTTAGCAGGAGGAATTACGATATTATTATTTGATCGTAATTTAAATACCTCATTTTTTGATCCAATAGGGGGAGGGGACCCAATTTTATATCAACATTTATTT	0	0	0	0	12335	1611	0	0	0
SIN	SIN0639	Hymenoptera	453	348	TATAAATAATATAAGTTTTTGACTTTTACCACCAAGATTATTATTATTATTAATAAGAATATTTCTAGGTACTGGTACTGGTACTGGTTGAACAGTATATCCACCTTTATCAAGAAATTTATCTCATAGAGGACCATCTGTTGATTTATCAATTTTTTCTTTACATATTGCTGGTATTTCCTCAATTATAGCATCTATTAATTTTATTACAACTATTATTAATATAAAAATTTATAAAATAGAAAATATCTCTCTATTTTCATGATCAATTTTATTAACATCTATTTTATTATTATTATCATTACCTGTATTAGCTGGGGCAATTACTATATTGCTATTTGATCGTAATTTAAATACTTCTTTCTTTGATCCAATTGGTGGGGGAGATCCAATTTTATATCAACATTTATTT	105	105	TATGAATAATTTGAGTTTCTGGTTATTAGTGTCATCTTTTATTTTGCTCATTCTCTCAGTGTTTATTGGTGAAGGTCCAGGTACAGGTTGGACTTTATATCCACCTTTATCACAGGTAATGTCCCATCCAAGTGCAGGAGTTGACATTGCTATACTTGCACTTCATGTTGCTGGTATGTCGTCAATTGTTGGGGCGATCAACTTTATAGTTACTATATTTAACATGCGCACAAAAGGAATGTCATTAACTAAGATGCCACTGTTTGTTTGGTCTGTCTTGCTAACAGCATTTATGTTGATTGTTGCCTTACCAGTGCTTGCCGGTGCTATAACTATGCTTCTTACTGATCGCAATATTGGTACTTCCTTTTTTGATCCTGCAGGTGGTGGTGACCCTGTGTTATTTCAACATTTATTT	0.301724	19375	7765	6987	6987	TACGGAGAGGGCTAGCGTTATTCGGAATTATTGGGCGTAAAGGGCGCGTAGGCGGATTAGTAAGTTAAAAGTGAAATCCCAAGGCTCAACCTTGGAATTGCTTTTAAAACTGCTAATCTAGAGATTGAAAGAGGATAGAGGAATTCCTAGTGTAGAGGTGAAATTCGTAAATATTAGGAGGAACACCAGTGGCGAAGGCGTCTATCTGGTTCAAATCTGACGCTGAGGCGCGAAGGCGTGGGGAGCAAACAGG
SIN	SIN0640	Hymenoptera	794	711	AATAAATAATATAAGATTTTGATTATTACCTCCAAGATTTATATTATTAATTTCTAGAATATTTATTGGTAGAGGTACAGGTACAGGATGAACTGTTTATCCTCCTTTATCTTCTAATTTAGCTCATAGAGGGCCTTCTGTTGATTTATCAATTTTTTCTCTTCATATTGCTGGAGCTTCTTCAATTATAGGATCAATTAATTTTATTACTACAATTATTAATATAAAAATTTATAAATTAGAAAATATATCTTTATTTTCTTGATCTATATTATTAACTGCAATTTTATTATTGTTATCATTACCTGTACTGGCAGGAGCCATTACCATATTATTATTTGATCGTAATTTAAATACTTCATTTTTTGACCCCGCAGGGGGAGGGGATCCAATTTTATATCAACATTTATTT	54	54	TATGAATAATTTAAGTTTTTGGTTGTTAGTGTCATCTTTTATTTTGCTCATTTTCTCAGTGTTTATTGGTGAAGGTCCAGGTACGGGTTGGACTTTATATCCACCTTTATCACAGGTAATGTCCCATCCAAGTGCAGGAGTTGAACTTGCTATACTTGCACTCCACGTTGCTGGTATGTCGTCAATTGTTGGGGCGATCAACTTTATAGTTACTATATTTAACATGCGCGCAAAAGGAATGTCATTAACTAAGATGCCACTGTTTGTTTGGTCTGTCTTGCTAACAGCATTTATGTTGATTGTTGCCTTACCGGTGCTTGCCGGTGCTATAACTATGCTTCTTACTGATCGCACTATTGGTACTTCCTTTTTTGATCCTGCCGGTGGTGGTGACCCTGTGTTATTTCAACATTTATTT	0.0759494	17587	2930	2007	2007	TACGGAGAGGGCTAGCGTTATTCGGAATTATTGGGCGTAAAGGGCGCGTAGGCGGATTAGTAAGTTAAAAGTGAAATCCCAAGGCTCAACCTTGGAATTGCTTTTAAAACTGCTAATCTAGAGATTGAAAGAGGATAGAGGAATTCCTAGTGTAGAGGTGAAATTCGTAAATATTAGGAGGAACACCAGTGGCGAAGGCGTCTATCTGGTTCAAATCTGACGCTGAGGCGCGAAGGCGTGGGGAGCAAACAGG
SIN	SIN0641	Hymenoptera	6131	5784	AATAAATAATATGAGATTTTGATTATTACCTCCTAGATTAATATTATTACTATCAAGAATATTTATTGGAACTGGAACAGGTACAGGATGAACTGTTTACCCTCCCTTATCAGGTAATTTGTCTCATAGTGGACCATCAGTTGATTTATCAATTTTTTCTTTACATATTGCAGGAATTTCATCTATTATAGCATCAATTAATTTTATCTCAACAATTTTAAATATAAAAATTTATAAAATTGAAAATATTTCATTATTTTCTTGATCAATAATATTAACTGCTATTTTATTATTATTATCTTTACCAGTTTTAGCAGGAGCAATTACAATATTGTTATTTGATCGGAATTTAAATACATCATTTTTTGATCCTGCAGGAGGAGGGGATCCAATTTTATATCAACATTTATTT	235	235	TATGAATAATTTAAGTTTTTGGTTGTTAGTTTCATCTTTTATTTTGCTTATCTTCTCGGTATTTGCTGGCGAAGGTCCTGGAACAGGATGGACTTTATACCCACCTTTGTCGCAAATTATGTCCCACCCAAGTGCAGGAGTTGATCTTGCTATACTTGCACTTCATATTGCTGGTATGTCATCAATTGTTGGGGCGATCAACTTTATAGTTACCATATTCAATATGCGTGCAAAAGGTATGTCACTAACTAAGATACCACTATTTGTTTGGTCTATTTTACTCACGTCATTTATGTTAATTGTTGCCTTACCGGTACTTGCTGGTGCTATAACTATGCTGCTCACTGATCGTAATATAGGTACCTCCTTTTTTGATCCTGCTGGTGGTGGTGATCCTGTGTTATTTCAACATCTGTTT	0.0406293	59890	46077	4714	4714	TACGGAGAGGGCTAGCGTTATTCGGAATTATTGGGCGTAAAGGGCGCGTAGGCTGGTTAATAAGTTAAAAGTGAAATCCCGAGGCTTAACCTTGGAATTGCTTTTAAAACTATTAATCTAGAGATTGAAAGAGGATAGAGGAATTCCTGATGTAGAGGTAAAATTCGTAAATATTAGGAGGAACACCAGTGGCGAAGGCGTCTATCTGGTTCAAATCTGACGCTGAAGCGCGAAGGCGTGGGGAGCAAACAGG
SIN	SIN0642	Hymenoptera	13840	11650	AATAAATAATATAAGATTTTGATTATTACCTCCTAGATTAATATTATTATTATCAAGAATATTTATTGGTGGGGGTACTGGAACTGGATGAACAGTTTATCCACCATTGTCTAGAAATTTATCTCATAGTGGTCCATCAGTTGATTTATCAATTTTTTCATTGCATATTGCTGGTATATCATCAATTATAGCATCAATTAATTTTATTTCAACAATTATTAATATAAAAATTTATAAAATAGAAACTATTTCTTTATTTTCATGATCGATAATATTAACATCAATTTTATTATTATTATCCCTTCCAGTATTAGCAGGGGCAATTACTATATTATTATTCGATCGAAATTTAAATACTTCATTTTTTGATCCTTCAGGAGGGGGAGATCCTATTCTTTATCAACATTTATTT	1758	1231	TATGAATAATTTAAGTTTTTGGTTGTTAGTGTCATCTTTTATTTTGCTCATTCTCTCAGTGTTTATTGGTGAAGGTCCAGGTACAGGTTGGACTTTATATCCACCTTTATCACAGGTAATGTCCCATCCAAGTGCAGGAGTTGACCTTGCTATACTTGCACTCCACGTTGCTGGTATGTCGTCAATTGTTGGGGCGATCAACTTTATAGTTACTATATTTAACATGCGCACAAAAGGAATGTCATTAACTAAGATGCCACTGTTTGTTTGGTCTGTCTTGCTAACAGCATTTATGTTGATTGTTGCCTTACCAGTGCTTGCCGGTGCTATAACTATGCTTCTTACTGATCGCAATATTGGTACTTCCTTTTTTGATCCTGCAGGTGGTGGTGACCCTGTGTTATTTCAACATTTATTT	0.105665	53650	39816	38580	26282	TACGGAGAGGGCTAGCGTTATTCGGAATTATTGGGCGTAAAGGGCGCGTAGGCGGATTAGTAAGTTAAAAGTGAAATCCCAAGGCTTAACCTTGGAATTGCTTTTAAAACTGCTAATCTAGAGATTGAAAGAGGATAGAGGAATTCCTAGTGTAGAGGTGAAATTCGTAAATATTAGGAGGAACACCAGTGGCGAAGGCGTCTATCTGGTTCAAATCTGACGCTGAGGCGCGAAGGCGTGGGGAGCAAACAGG
SIN	SIN0648	Hymenoptera	8226	8110	AATAAATAATATAAGATTTTGGTTATTACCACCTTCAATTTTATTATTAATTTTTAGATCAATTACCAATCAAGGAGTTGGAACTGGATGAACTGTTTATCCGCCTCTATCATTAAATATTAGACATGAAGGAATATCAGTAGATTTAGCAATTTTCTCTTTACATCTTGCAGGGATATCATCAATTATAGGAGCAATCAATTTTATTACAACAATTTTTAATATAAAAAATTATAATAAAAATTTTGAACAATTAACACTATTTACTTGATCAATTAATATTACAACAATTTTACTTTTACTAGCTGTCCCAGTATTAGCTGGAGCTATTACAATATTATTAACAGATCGAAATTTAAATACATCTTTTTTCGATCCATCTGGAGGAGGAGACCCTATTTTATATCAACATTTATTT	0	0	0	0	35699	34483	0	0	0
SIN	SIN0650	Hymenoptera	24133	23073	TATAAATAATATAAGATTTTGATTACTTCCCCCCTCAATTATATTATTAATTAATAGAAGAATTATTAATCAAGGTGTAGGAACAGGATGAACTGTTTATCCACCTCTTTCCTTAAATATAAATCATGAGGGTATGTCAATTGATTTAGCTATTTTTTCCCTTCATTTAGCTGGAGCTTCATCAATTATAGGAGCTATTAATTTTATTACTACTATCATAAATATATTCCCCTCAAATATAAAACTTGATCAATTAACTTTATTTGTTTGATCTATTTTTATTACTACTATTCTTCTTCTTTTAGCTGTACCAGTATTAGCTGGTGCAATTACTATACTATTAACCGATCGAAACTTAAACACTTCATTCTTTGATCCTAACGGAGGAGGGGATCCTATCTTATATCAACATCTATTC	0	0	0	0	21427	18696	0	0	0
SIN	SIN0651	Hymenoptera	5749	4690	AATAAATAATATAAGATTTTGACTATTACCTCCTTCTTTAATAATATTAATTTATAGAAGAATTATTAATCAAGGAGTTGGAACAGGATGAACAGTTTATCCCCCACTTGCAAATAATATTAATCATGAAGGAATATCATTAGATTTTGCTATTTTTTCATTACATATAGCTGGTTTATCTTCAATTATAGGTGCAATTAATTTTATCTCAACAATTATAAACATACGAACAATTAATATAACCTTTGATAAAATTTCTTTATTTTGTTGATCAATTAAAATTACTGTTATTTTACTTTTATTAGCAGTCCCAGTTCTAGCAGGAGCTATTACTATATTATTAACTGACCGAAATTTAAATACTACTTTCTTTGACCCTTCAGGAGGTGGTGACCCAATTTTATACCAACATTTATTT	1059	1059	TATGAATAATTTAAGTTTTTGGTTATTAGTGTCATCTTTTATTTTGCTCATTCTCTCAGTGTTTATTGGTGAAGGTCCAGGTACAGGTTGGACTTTATATCCACCTTTATCACAGGTAATGTCCCATCCAAGTGCAGGAGTTGACATTGCTATACTTGCACTTCATGTTGCTGGTATGTCGTCAATTGTTGGGGCGATCAACTTTATAGTTACTATATTTAACATGCGCACAAAAGGAATGTCATTAACTAAGATGCCACTGTTTGTTTGGTCTGTCTTGCTAACAGCATTTATGTTGATTGTTGCCTTACCAGTGCTTGCCGGTGCTATAACTATGCTTCTTACTGATCGCAATGTTGGTACTTCCTTTTTTGATCCTGCAGGTGGTGGTGACCCTGTGTTATTTCAACATTTATTT	0.2258	25439	24546	24398	24395	TACGGAGAGGGCTAGCGTTATTCGGAATTATTGGGCGTAAAGGGCGCGTAGGCGGATTAGTAAGTTAAAAGTGAAATCCCAAGGCTCAACCTTGGAATTGCTTTTAAAACTGCTAATCTAGAGATTGAAAGAGGATAGAGGAATTCCTAGTGTAGAGGTGAAATTCGTAAATATTAGGAGGAACACCAGTGGCGAAGGCGTCTATCTGGTTCAAATCTGACGCTGAGGCGCGAAGGCGTGGGGAGCAAACAGG
SIN	SIN0652	Hymenoptera	10762	9374	TATAAATAATATAAGATTTTGACTCTTACCTCCTTCAATTACTCTTTTACTTTTAAGAAATTTTATTAATGATGGCACAGGTACAGGATGAACTATCTATCCTCCTTTAGCTTCAAATATTTTTCATAACGGTCCTTCTGTAGACTTAACAATTTTTTCTCTACATATTGCAGGTATATCCTCAATTTTAGGTGCAATTAATTTTATTTCAACAATTCTTAATATACATCATAAAAATTTTTCTATTGATAAAATTCCTTTACTCGTATGATCAATTTTAATTACAGCTATCTTACTTCTATTATCCTTACCTGTTTTAGCTGGAGCTATTACTATACTATTAACTGACCGAAATTTAAATACTTCATTTTTTGATCCTTCAGGAGGAGGAGATCCAATTCTGTACCAACATTTATTT	1265	1265	TATGAATAATTTAAGTTTTTGGTTATTAGTGTCATCTTTTATTTTGCTCATTCTCTCAGTGTTTATTGGTGAAGGTCCAGGTACAGGTTGGACTTTATATCCACCTTTATCACAGGTAATGTCCCATCCAAGTGCAGGAGTTGACATTGCTATACTTGCACTTCATGTTGCTGGTATGTCGTCAATTGTTGGGGCGATCAACTTTATAGTTACTATATTTAACATGCGCACAAAAGGAATGTCATTAACTAAGATGCCACTGTTTGTTTGGTCTGTCTTGCTAACAGCATTTATGTTGATTGTTGCCTTACCAGTGCTTGCCGGTGCTATAACTATGCTTCTTACTGATCGCAATGTTGGTACTTCCTTTTTTGATCCTGCCGGTGGCGGAGATCCTGTGTTATTTCAACATCTATTT	0.134948	31202	29941	29047	29047	TACGGAGAGGGCTAGCGTTATTCGGAATTATTGGGCGTAAAGGGCGCGTAGGCTGGTTAGTAAGTTAAAAGTGAAATCCCGAGGCTTAACCTTGGAACTGCTTTTAAAACTGCTAACCTAGAGATTGAAAGAGGATAGAGGAATTCCTAGTGTAGAGGTGAAATTCGTAAATATTAGGAGGAACACCAGTGGCGAAGGCGTCTATCTGGTTCAAATCTGACGCTGAGGCGCGAAGGCGTGGGGAGCAAACAGG
SIN	SIN0653	Hymenoptera	8226	7779	AATAAATAACATAAGATTTTGACTATTACCCCCTTCAATTTTATTACTAATCTTTAGATCAATTACTAATCAAGGAGTAGGAACTGGATGAACTGTTTACCCCCCTCTTTCATTAAATATTAGTCATGAAGGGATATCAGTAGATTTAGCCATTTTTTCATTACATCTTGCAGGGATATCATCAATTATAGGAGCAATTAATTTTATTACAACTATTTTTAATATAAAAAATTTTAATAAAAATTTTGAACAATTAACTTTATTTACTTGATCAATTAATATTACAACAATTTTACTTTTATTAGCTGTACCAGTATTAGCAGGGGCTATTACAATATTATTAACAGATCGAAATTTAAATACATCTTTTTTTGATCCTTCTGGAGGGGGAGATCCTATTTTATATCAACATTTATTT	447	447	TATGAATAATTTAAGTTTTTGGTTATTAGTGTCATCTTTTATTTTGCTCATTCTCTCAGTGTTTATTGGTGAAGGTCCAGGTACAGGTTGGACTTTATATCCACCTTTATCACAGGTAATGTCCCATCCAAGTGCAGGAGTTGACATTGCTATACTTGCACTTCATGTTGCTGGTATGTCGTCAATTGTTGGGGCAATCAACTTTATAGTTACTATATTTAACATGCGTGCGAAAGGCATGTCGTTGACTAAGATGCCACTATTTGTTTGGTCTGTCTTGCTAACAGCATTTATGTTGATTGTTGCCTTACCGGTGCTTGCCGGTGCTATAACTATGCTTCTTACTGATCGCAATATTGGTACTTCCTTTTTTGATCCTGCAGGTGGTGGTGACCCTGTGTTATTTCAACATTTATTT	0.0574624	22527	20702	19989	19989	TACGGAGAGGGCTAGCGTTATTCGGAATTATTGGGCGTAAAGGGCGCGTAGGCGGATTAGTAAGTTAAAAGTGAAATCCCAAGGCTCAACCTTGGAATTGCTTTTAAAACTGCTAATCTAGAGATTGAAAGAGGATAGAGGAATTCCTAGTGTAGAGGTGAAATTCGTAAATATTAGGAGGAACACCAGTGGCGAAGGCGTCTATCTGGTTCAAATCTGACGCTGAGGCGCGAAGGCGTGGGGAGCAAACAGG
SIN	SIN0654	Hymenoptera	20138	20138	AATGAATAATATAAGTTTTTGATTATTAATTCCTTCTTTATTTTTATTGATTTTAAGAAGTTTTATTAATGTTGGAGTTGGAACAGGATGAACTGTTTATCCTCCATTATCTTTAATTTTGGGACATGGGGGTTTATCAGTTGATATAAGAATTTTTGCTTTACATTTAGCAGGGGCTTCTTCAATTATAGGAGCTGTTAATTTTATTACAACAGTATATAATATACGATCTAATTATTTAAATATGGATAAAATTTCTTTATTTATTTGATCAGTATTAATTACAGCAATTTTATTATTATTATCTTTACCAGTTTTAGCAGGTGCAATTACTATATTATTAACTGATCGAAATTTAAATACAAGATTTTTTGATCCTTCTGGGGGAGGTGATCCAATTTTATATCAACATTTATTT	0	0	0	0	3200	611	0	0	0
SIN	SIN0655	Hymenoptera	3700	2894	AATAAATAATATAAGATTTTGATTATTAATTCCTTCTTTAATATTATTAGTTTTAAGAAGAATTTTAAACGTTGGGGCTGGTACAGGATGAACTGTTTATCCACCTTTATCATCAAGAATCGGTCATGGTGGTATATCTGTTGATTTAGCTATTTTTTCTTTACATTTAGCTGGGGTTTCTTCTATTATAGGGGCAATTAATTTTATTACTACAATTTTTAATATAAATTTTTTTATAATTAAATTGGATCAATTAAGTTTATTTATTTGATCAATTTTAATTACAGCTATTTTATTATTATTATCTTTACCTGTGTTAGCAGGGGCTATTACAATATTATTAACAGATCGTAATTTAAATACTACATTTTTTGATTTTTCAGGGGGAGGGGATCCAATTTTATTTCAACATTTATTT	803	803	TATGAATAATTTAAGTTTTTGGTTGTTAGTTTCATCTTTTATTTTGCTTATCCTCTCGGTATTTGCTGGCGAAGGTCCTGGAACAGGATGGACTTTATACCCACCTTTGTCGCAAATTATGTCCCACCCAAGTGCAGGAGTTGATCTTGCTATACTTGCACTTCATATTGCTGGTATGTCATCAATTGTTGGGGCGATCAACTTTATAGTTACCATATTCAATATGCGTGCAAAAGGTATGTCACTCACTAAGATACCACTATTTGTTTGGTCTATTTTACTCACGTCATTTATGTTAATTGTTGCCTTACCGGTACTTGCTGGTGCTATAACTATGCTGCTCACTGATCGTAATATAGGTACCTCCTTTTTTGATCCTGCTGGTGGTGGTGATCCTGTGTTATTTCAACATCTGTTT	0.277471	30764	28744	28003	28003	TACGGAGAGGGCTAGCGTTATTCGGAATTATTGGGCGTAAAGGGCGCGTAGGCTGGTTAATAAGTTAAAAGTGAAATCCCGAGGCTTAACCTTGGAATTGCTTTTAAAACTATTAATCTAGAGATTGAAAGAGGATAGAGGAATTCCTAATGTAGAGGTAAAATTCGTAAATATTAGGAGGAACACCAGTGGCGAAGGCGTCTATCTGGTTCAAATCTGACGCTGAAGCGCGAAGGCGTGGGGAGCAAACAGG
SIN	SIN0656	Hymenoptera	467	350	AATAAATAATATAAGATTTTGATTATTGCCACCAAGATTATTAATATTAATTATTAGAATAATTATTGGTAATGGGCCAGGAACAGGATGAACAATTTATCCTCCATTATCAAATAGTATATTTCATAGAAATATATCAATTGATTTTACAATTTTTTCTTTACATATAGCAGGAATATCTTCAATTTTAGGATCTATAAATATAATTTCTACAATCATAAATATACGATCAAAAATAATAAATATAAATAAAATTTCATTATTTTCATGATCAATTTTATTAACTTCAATTTTATTATTATTATCATTACCTGTATTAGCTGGAGCTATTACAATATTATTATTTGATCGTAATATAAATACATCATTTTTTGATCCTTCAGGAGGGGGGGATCCAATTTTATACCAACATTTATTT	112	112	TATGAATAATTTAAGTTTTTGGTTGTTAGTGTCATCTTTTATTTTGCTCATTCTCTCAGTGTTTATTGGTGAAGGTCCAGGTACAGGTTGGACTTTATATCCACCTTTATCACAGGTAATGTCCCATCCAAGTGCAGGAGTTGACCTTGCTATACTTGCACTCCACGTTGCTGGTATGTCGTCAATTGTTGGGGCGATCAACTTTATAGTTACTATATTTAACATGCGCACAAAAGGAATGTCATTAACTAAGATGCCACTGTTTGTTTGGTCTGTCTTGCTAACAGCATTTATGTTGATTGTTGCCTTACCAGTGCTTGCCGGTGCTATAACTATGCTTCTTACTGATCGCAATGTTGGTACTTCCTTTTTTGATCCTGCAGGTGGTGGTGACCCTGTGTTATTTCAACATTTATTT	0.32	28616	25949	3928	3928	TACGGAGAGGGCTAGCGTTATTCGGAATTATTGGGCGTAAAGGGCGCGTAGGCGGATTAGTAAGTTAAAAGTGAAATCCCAAGGCTCAACCTTGGAATTGCTTTTAAAACTGCTAATCTAGAGATTGAAAGAGGATAGAGGAATTCCTAGTGTAGAGGTGAAATTCGTAAATATTAGGAGGAACACCAGTGGCGAAGGCGTCTATCTGGTTCAAATCTGACGCTGAGGCGCGAAGGCGTGGGGAGCAAACAGG
SIN	SIN0657	Hymenoptera	4404	4404	AATAAATAATATAAGATTTTGATTATTAATTCCATCTTTAATTTTATTATTAATTAGAAGTATAATAAATTCAGGTGTTGGTACAGGTTGAACTGTCTATCCTCCTTTATCATTGACATTAGGTCACAGAGGTGTAGCAGTAGATTTTGCTATTTTTTCATTACATTTGGCAGGTATTTCTTCTATTATAGGAGCTATTAATTTTATTAGTACTATTTTTAATATACGATCTTATAATATTAAAATAGATCAAATTTCATTATTAATTTGATCAGTTTTAATTACTGCTATTTTGTTATTATTATCATTACCTGTTCTAGCAGGAGCTATTACTATATTATTGACAGATCGTAATTTAAATACTACTTTTTTTGATTTTGCTGGTGGTGGGGATCCTATTTTATATCAACATTTATTT	0	0	0	0	5293	840	0	0	0
SIN	SIN0659	Hymenoptera	7921	7135	TATAAATAATATAAGATTTTGACTCTTACCTCCTTCAATTACTCTTTTACTTTTAAGAAATTTTATTAATGATGGCACAGGTACAGGATGAACTATCTATCCTCCTTTAGCTTCAAATATTTTTCATAACGGTCCTTCTGTAGACTTAACAATTTTTTCTCTACATATTGCAGGTATATCCTCAATTTTAGGTGCAATTAATTTTATTTCAACAATTCTTAATATACATCATAAAAATTTTTCTATTGATAAAATTCCTTTACTCGTATGATCAATTTTAATTACAGCTATCTTACTTCTATTATCCTTACCTGTTTTAGCTGGAGCTATTACTATACTATTAACTGACCGAAATTTAAATACTTCATTTTTTGATCCTTCAGGAGGAGGAGATCCAATTCTGTACCAACATTTATTT	664	664	TATGAATAATTTAAGTTTTTGGTTATTAGTGTCATCTTTTATTTTGCTCATTCTCTCAGTGTTTATTGGTGAAGGTCCAGGTACAGGTTGGACTTTATATCCACCTTTATCACAGGTAATGTCCCATCCAAGTGCAGGAGTTGACATTGCTATACTTGCACTTCATGTTGCTGGTATGTCGTCAATTGTTGGGGCGATCAACTTTATAGTTACTATATTTAACATGCGCACAAAAGGAATGTCATTAACTAAGATGCCACTGTTTGTTTGGTCTGTCTTGCTAACAGCATTTATGTTGATTGTTGCCTTACCAGTGCTTGCCGGTGCTATAACTATGCTTCTTACTGATCGCAATGTTGGTACTTCCTTTTTTGATCCTGCCGGTGGCGGAGATCCTGTGTTATTTCAACATCTATTT	0.0930624	36952	35066	32733	32733	TACGGAGAGGGCTAGCGTTATTCGGAATTATTGGGCGTAAAGGGCGCGTAGGCTGGTTAGTAAGTTAAAAGTGAAATCCCGAGGCTTAACCTTGGAACTGCTTTTAAAACTGCTAACCTAGAGATTGAAAGAGGATAGAGGAATTCCTAGTGTAGAGGTGAAATTCGTAAATATTAGGAGGAACACCAGTGGCGAAGGCGTCTATCTGGTTCAAATCTGACGCTGAGGCGCGAAGGCGTGGGGAGCAAACAGG
SIN	SIN0661	Hymenoptera	6583	5825	AATAAATAATATAAGCTTTTGACTTTTACCCCCCTCATTAATTCTTCTTTTAAGAGGAAGAATAATTGAATTAGGACCAGGAACAGGATGAACATTATATCCCCCTTTATCAAGAAATATTTCTCATAGAAGTATATCTGTTGACTTAACAATCCTATCTCTTCATTTAGCTGGAGCCTCTTCTATTATAGGAGCTATTAATTTTATTGCTACAATTCTAAATATAACATGCTTTAATATTAAATTAACACAAATTAATTTATTTATTTGATCAATTTTTATTACTGTAATTTTATTATTACTATCATTACCTGTTTTAGCAGGAGCGATTACTATATTATTATCAGATCGTAATTTAAATACTTCATTTTTTGACCCAGCAGGAGGGGGAGATCCAATTCTATTCCAACACTTGTTT	0	0	0	0	34442	32637	0	0	0
SIN	SIN0662	Hymenoptera	24355	24318	TATAAATAATATAAGATTTTGACTTTTACCCCCTTCAATTTCTCTCCTTCTTTTAAGAAATTTTATTAATGACGGAGTAGGAACAGGATGAACTGTTTATCCTCCATTAGCTTCTAATATTTTTCATAATGGTCCCTCAGTTGATTTAACTATTTTTTCTCTTCATATTGCTGGAATATCTTCTATTCTAGGAGCTATCAATTTTATTTCAACTATTATAAATATACATCATAAAAATTTTTCTATCGATAAAATTCCCTTACTTGTATGATCAATTTTAATCACTGCAATTTTATTACTTTTATCCCTCCCAGTTCTTGCAGGAGCTATCACTATACTTCTAACTGACCGTAACCTTAATACTTCATTTTTTGACCCATCTGGTGGTGGTGATCCTATTTTATACCAACATCTCTTC	0	0	0	0	4277	1519	0	0	0
SIN	SIN0663	Hymenoptera	2219	2219	AATGAATAATATAAGTTTTTGATTATTAGTTCCTTCATTAATATTATTAATTTTTAGGGGTTTATTGAATGTTGGTGTAGGTACAGGTTGAACAATATATCCTCCTTTATCTTCTTTAATTGGTCATAGGGGAATTTCAGTAGATTTAGCTATTTTTTCTTTACATTTAGCGGGTATTTCTTCAATTATAGGTGCAATTAATTTTATTACAACAATTTTTAATATAATATTATTTAGAATAAAAATAGATCAAATTAGGTTATTAATTTGATCAATTTTAATTACTGCATTTTTATTATTATTATCTTTACCTGTATTAGCTGGTGCTATTACTATATTATTGACAGATCGAAATTTAAATACTACATTTTTTGATTTTTCAGGTGGTGGGGATCCAGTATTATTTCAACATTTATTT	0	0	0	0	3772	557	0	0	0
SIN	SIN0664	Hymenoptera	16267	15965	AATAAACAATATAAGATTTTGACTTTTACCCCCCTCATTAATTCTTCTTTTAAGGGGGAGATTAATTGAAATAGGACCAGGAACAGGGTGAACAATATACCCCCCCCTATCGAGTAATGTATCTCATAGAAGAATATCTGTTGATTTAACTATTTTATCTCTTCATTTAGCAGGGGCATCTTCTATCATAGGAGCTATTAATTTTATTGCTACTATTATAAATATAACATGTTTTAATATTAAAATAACACAAATCAATTTATTTATTTGATCAATTTTTATTACTGTAATTTTATTACTATTATCCTTACCTGTTTTAGCTGGAGCTATTACTATACTTTTATCAGATCGTAATTTAAACACATCTTTTTTTGACCCCGCCGGAGGAGGAGACCCAATTTTATTCCAACATTTATTT	0	0	0	0	4113	1166	0	0	0
SIN	SIN0665	Hymenoptera	11730	9309	TATAAATAATATAAGATTTTGACTTTTACCCCCTTCAATTTCTCTCCTTCTTTTAAGAAATTTTATTAATGACGGAGTAGGAACAGGATGAACTGTTTATCCTCCATTAGCTTCTAATATTTTTCATAATGGTCCCTCAGTTGATTTAACTATTTTTTCTCTTCATATTGCTGGAATATCTTCTATTCTAGGAGCTATCAATTTTATTTCAACTATTATAAATATACATCATAAAAATTTTTCTATCGATAAAATTCCCTTACTTGTATGATCAATTTTAATCACTGCAATTTTATTACTTTTATCCCTCCCAGTTCTTGCAGGAGCTATCACTATACTTCTAACTGACCGTAACCTTAATACTTCATTTTTTGACCCATCTGGTGGTGGTGATCCTATTTTATACCAACATCTCTTC	0	0	0	0	17286	14916	0	0	0
SIN	SIN0667	Hymenoptera	2591	2541	ATTAAATAATATAAGATTCTGATTATTACCCCCCAGATTATTTTTATTAATCATAAGAATAATTATAGGTAAAGGAAGTGGTACGGGATGAACAATTTACCCCCCATTATCAAATAATTTATTTCACCCAAGATATTCAGTAGATTTTACTATTTTTTCATTACATATTGCAGGAATATCTTCAATCTTAGGGGCTATAAATATAATTACTTCAATTTTAAATATTCGGTCAAATTACATAAAAATAAATAAAATTTCCCTATTCTCATGATCAATTTTATTAACATCAATTTTATTATTACTATCTCTTCCAGTATTAGCGGGAGCTATTACTATATTATTATTCGATCGTAATATAAATACATCATTTTTTGACCCCGCGGGTGGGGGAGATCCAATTTTATACCAACACTTATTT	0	0	0	0	5658	978	0	0	0
SIN	SIN0671	Hymenoptera	28767	28767	AATAAATAATATAAGATTTTGATTACTACCCCCATCTCTTATTCTATTATTAAATAGTAGAATTATTAATCAAGGGGTAGGAACTGGATGAACAATTTATCCCCCCCTATCATTAAATATTAATCATGAAGGAATAACTGTAGATTTAACAATTTTTTCAATACATTTAGCAGGCATATCATCTATTCTAGGAGCAATTAACTTTATTTCTACTATTATAAATATATCTCCATTAATAATTAAATTAGAACAATTAACATTATTCACCTGATCAATTTTAATTACAACAATTCTTCTCTTACTAGCTGTACCAGTTTTAGCTGGTGCTATTACTATACTTTTAACTGATCGAAATTTAAATACCTCATTCTTTGATCCTTCTGGGGGAGGAGACCCAATTTTATATCAACATCTATTT	0	0	0	0	4710	787	0	0	0
SIN	SIN0672	Hymenoptera	2143	1864	AATAAATAATATAAGATTTTGATTACTACCACCATCTCTATTTTTACTATTAAATAGTATATTAATTAATCAAGGAGTTGGAACTGGCTGAACAGTTTATCCTCCTTTATCCTTAAATATTAATCATGAAGGAATATCTTTAGATTTAACTATCTTTTCTTTACACTTAGCGGGTATATCATCAATTATAGGAGCAATTAACTTTATTACAACTATCTTAAATATATACCCAATAATAATTAAATTTGAACAAATAACTTTATTTACATGATCAATTTTAATCACAACAATTCTTCTTTTACTGGCTGTGCCAGTATTAGCTGGAGCTATTACTATATTATTAACAGATCGAAACTTAAATACATCATTTTTTGACCCCTCTGGAGGAGGAGACCCAATTTTATACCAACATTTATTT	235	216	TATGAATAATTTAAGTTTTTGGTTATTAGTGTCATCTTTTATTTTGCTCATTCTCTCAGTGTTTATTGGTGAAGGTCCAGGTACAGGTTGGACTTTATATCCACCTTTATCACAGGTAATGTCCCATCCAAGTGCAGGAGTTGACATTGCTATACTTGCACTTCATGTTGCTGGTATGTCGTCAATTGTTGGGGCGATCAACTTTATAGTTACTATATTTAACATGCGCACAAAAGGAATGTCATTAACTAAGATGCCACTGTTTGTTTGGTCTGTCTTGCTAACAGCATTTATGTTGATTGTTGCCTTACCAGTGCTTGCCGGTGCTATAACTATGCTTCTTACTGATCGCAATGTTGGTACTTCCTTTTTTGATCCTGCAGGTGGTGGTGACCCTGTGTTATTTCAACATTTATTT	0.11588	22512	21783	21598	21464	TACGGAGAGGGCTAGCGTTATTCGGAATTATTGGGCGTAAAGGGCGCGTAGGCGGATTAGTAAGTTAAAAGTGAAATCCCAAGGCTCAACCTTGGAATTGCTTTTAAAACTGCTAATCTAGAGATTGAAAGAGGATAGAGGAATTCCTAGTGTAGAGGTGAAATTCGTAAATATTAGGAGGAACACCAGTGGCGAAGGCGTCTATCTGGTTCAAATCTGACGCTGAGGCGCGAAGGCGTGGGGAGCAAACAGG
SIN	SIN0673	Hymenoptera	659	200	AATAAATAATATAAGATTCTGACTTTTACCCCCCTCATTAATATTACTTTTAAGAGGAAGAATAATTGAACTTGGTCCAGGAACAGGATGAACAATATACCCCCCCTATCAAGTAATATTTCTCATAGAAGTATATCTGTTGATTTAACTATTTTATCTCTACACTTAGCTGGGGCCTCATCTGTTATAGGGGCAATTAATTTCATTGCTACTATTATAAATATAACTTGTTTTAATATTAAATTAACTCAAATTAATTTATTTATTTGATCAATTTTTATTACTGTAATTTTATTATTATTATCATTACCTGTATTGGCAGGAGCAATTACAATATTATTATCAGATCGTAATTTAAATACATCATTTTTTGACCCCGCGGGAGGAGGGGACCCAATTTTATTCCAACATTTATTT	459	459	TATGAATAATTTAAGTTTTTGGTTGTTAGTGTCATCTTTTATTTTGCTCATTTTCTCAGTGTTTATTGGTGAAGGTCCAGGTACGGGTTGGACTTTATATCCACCTTTATCACAGGTAATGTCCCATCCAAGTGCAGGAGTTGAACTTGCTATACTTGCACTCCACGTTGCTGGTATGTCGTCAATTGTTGGGGCGATCAACTTTATAGTTACTATATTTAACATGCGCGCAAAAGGAATGTCATTAACTAAGATGCCACTGTTTGTTTGGTCTGTCTTGCTAACAGCATTTATGTTGATTGTTGCCTTACCGGTGCTTGCCGGTGCTATAACTATGCTTCTTACTGATCGCACTATTGGTACTTCCTTTTTTGATCCTGCCGGTGGTGGTGACCCTGTGTTATTTCAACATTTATTT	2.295	43432	41519	41159	41159	TACGGAGAGGGCTAGCGTTATTCGGAATTATTGGGCGTAAAGGGCGCGTAGGCGGATTAGTAAGTTAAAAGTGAAATCCCAAGGCTCAACCTTGGAATTGCTTTTAAAACTGCTAATCTAGAGATTGAAAGAGGATAGAGGAATTCCTAGTGTAGAGGTGAAATTCGTAAATATTAGGAGGAACACCAGTGGCGAAGGCGTCTATCTGGTTCAAATCTGACGCTGAGGCGCGAAGGCGTGGGGAGCAAACAGG
SIN	SIN0674	Hymenoptera	472	472	TATAAACAATATAAGATTTTGACTATTACCACCAAGATTATTTTTAATATTATTAAGAATAATTTTTAGAAATGGGCCAGGAACTGGATGAACTATTTATCCACCACTATCTAATAATTTATATCATAGAAGATTATCAATTGATTTAACTATTTTTTCTCTTCATATAGCAGGTATATCATCTATTTTAGGATCAATTAATATAATTTCATCAATTATTAATATTCGAACTATAATTATAGATATAAATAAAATTTCTTTATTCTCATGATCAATTTTATTAACATCAATTTTACTATTATTATCATTACCAGTTTTAGCGGGAGCTATTACTATATTACTTTTTGATCGAAATATAAATACTTCATTTTTTGACCCATCTGGAGGAGGAGATCCAATTTTATATCAACATTTATTT	0	0	0	0	3591	570	0	0	0
SIN	SIN0675	Hymenoptera	1327	707	AATAAATAATATAAGTTTTTGATTATTAATTCCTTCATTATTTTTATTAATTTTAAGAAGTTTTATTAATGTTGGGGTTGGAACAGGATGAACTGTTTATCCACCATTATCTTTAATTTTGGGACATAGAGGTTTATCTGTTGATATAAGAATTTTTTCTTTACATTTAGCAGGAGCTTCTTCAATTATAGGGGCTGTTAATTTTATTACAACAGTTTATAATATACGATCTAATTATTTAAATATAGATAAAATTTCTTTATTTATTTGATCAGTAATAATTACAGCAATTTTATTATTATTGTCTTTACCGGTTTTAGCAGGTGCAATTACTATATTATTAACTGATCGAAATTTAAATACAAGATTTTTTGACCCTTCTGGAGGGGGTGATCCAATTTTATATCAACATTTATTT	620	620	TATGAATAATTTAAGTTTTTGGTTATTAGTATCATCTTTTATTCTGCTCATTCTCTCGGTGTTTGCTGGCGAAGGTCCTGGGACAGGATGGACTTTATACCCACCTCTATCGCAAATCATGTCTCACCCAAGTGCAGGAGTTGATCTTGCTATACTTGCACTTCATGTTGCTGGTATGTCATCAATTGTTGGGGCGATCAACTTTATAGTCACTATATTCAATATGCGTGCAAAAGGCATGTCACTCACTAAAATGCCACTATTTGTTTGGTCTGTTTTACTAACGTCATTTATGTTAATTGTTGCCTTACCGGTACTTGCTGGTGCTATAACTATGCTGCTCACTGATCGTAATATAGGTACCTCCTTTTTTGATCCTGCTGGTGGTGGTGATCCTGTGTTATTTCAACATCTGTTT	0.876945	54758	52884	51625	51625	TACGGAGAGGGCTAGCGTTATTCGGAATTATTGGGCGTAAAGGGCGCGTAGGCTGGTTAATAAGTTAAAAGTGAAATCCCGAGGCTTAACCTTGGAATTGCTTTTAAAACTATTAATCTAGAGATTGAAAGAGGATAGAGGAATTCCTGATGTAGAGGTAAAATTCGTAAATATTAGGAGGAACACCAGTGGCGAAGGCGTCTATCTGGTTCAAATCTGACGCTAAAGCGCGAAGGCGTGGGGAGCAAACAGG
SIN	SIN0677	Hymenoptera	16618	16609	AATAAATAATATAAGATTTTGATTGTTAATTCCTTCATTATTTTTATTAATTTTTAGAAGATTTATTAATGTTGGAGTTGGAACTGGGTGAACTGTTTATCCACCTTTATCATTAATTTTAGGTCATAGGGGTTTATCTGTTGATATAAGAATTTTTTCTTTACATTTAGCAGGTGTTTCATCAATTATAGGGGCTGTAAATTTTATTTCAACAGTTTATAATATACGTACAAATTTTTTAATTATAGATAAAATTTCTTTATTTATTTGATCTGTATTAATTACGGCCATTTTATTATTATTATCTTTACCAGTTTTAGCAGGTGCTATTACAATATTATTAACTGATCGTAATTTAAATACAAGATTTTTTGATCCTTCAGGTGGTGGTGATCCTATTTTATATCAACATTTATTT	0	0	0	0	5213	1409	0	0	0
SIN	SIN0678	Hymenoptera	1772	1772	AATAAATAATATAAGATTTTGGTTACTAATTCCTTCTTTAATATTATTAGTTTTAAGAAGACTTTTAAATGTAGGTGCTGGTACAGGATGAACTGTTTATCCTCCTTTATCATCAAGAATTGGTCATGGGGGGATATCTGTTGATTTAGCTATTTTTTCTTTACATTTAGCTGGTGTTTCTTCTATTATGGGGGCAATTAATTTTATTACTACAATTTTTAATATAAATTTTTTTATAATTAAGTTAGATCAATTAAGATTATTTATTTGATCAATTTTAATTACAGCTATTTTATTATTATTATCTTTACCTGTCCTAGCTGGGGCTATTACAATATTATTAACAGATCGTAATTTAAATACTACATTTTTTGATTTTTCTGGGGGGGGTGATCCTATTTTATTTCAACATTTATTT	0	0	0	0	3915	727	0	0	0
SIN	SIN0680	Hymenoptera	7907	7903	AATAAATAATATAAGATTTTGATTACTACCCCCATCTTTATTATTACTTACTCTTAGAAGAATTATTAATCAAGGTGTAGGAACCGGATGAACAGTCTATCCTCCATTATCATTAAATTTAAATCAAGAAGGTATATCAGTAGATCTAGCCATCTTCTCTTTACATATAGCAGGTATATCTTCTATTATAGGAGCAATTAATTTTATTACAACTATTTTAAATATACGACCCAATATAATTACTTTAGATAAAATTTCATTATTTACTTGATCTATTAAAATTACAACTATTTTATTATTATTAGCTGTACCTGTTTTAGCAGGAGCTATCACCATATTATTAACAGATCGAAATTTAAATACCACTTTTTTTGACCCATCAGGAGGAGGAGACCCAATTCTTTACCAACATTTATTC	0	0	0	0	6034	806	0	0	0
SIN	SIN0681	Hymenoptera	683	683	TATAAATAATATAAGATTTTGACTACTTCCTCCATCAATTATATTATTAATATTAAGAAATTTTTTAAGGAATGGTGTGGGAACAGGATGAACAATTTATCCCCCATTAGCTTCTAATATTTTTCATAGAGGCCCTTCAGTTGATATATCAATCTTTTCCTTGCATATGGCAGGGATATCTTCAATTCTTGGAGCAATCAATTTTATCTCAACAATTATTAATATACACCACAAATCAATTTCAATGGATAAAACTCCACTAATAGTATGATCAATTATAATTACAGCTATTCTTCTTCTTTTATCCCTTCCTGTTTTAGCGGGAGCCATTACTATATTACTTACAGATCGAAATTTAAATACTTCATTTTTTGATCCTTCAGGAGGAGGTGACCCAATTTTATATCAACATTTATTT	0	0	0	0	31008	30150	0	0	0
SIN	SIN0682	Hymenoptera	1301	1136	CATAAATAATATAAGTTTTTGATTATTAATTCCTAGATTAGTACTTTTAGTATCTAGAATATTTGTAGGCATGGGAACAGGAACAGGTTGGACAGTGTATCCTCCTTTATCTTTAAATATTTCACATATAGGTCCTTCTGTAGATTTATCTATTTTTTCTTTACATATTGCAGGAACTTCATCAATTATAGCTTCATTGAATTTTATTACTACTATTTTAAATATAAAATTGTTTAAAATTGAAATAATTCCTTTATTTGCTTGATCGATATTACTAACAGCTATTTTATTGCTATTATCTATTCCTGTATTAGCGGGGGCTCTTACTATATTATTATTTGATCGTAATTTAAATTCTTCTTTTTTTGATCCCTCAGGGGGGGGAGATCCTGTATTATACCAACATTTGTTT	139	139	TATGAATAATTTAAGTTTTTGGTTGTTAGTTTCATCTTTTATTTTGCTTATCCTCTCGGTATTTGCTGGCGAAGGTCCTGGAACAGGATGGACTTTATACCCACCTTTGTCGCAAATTATGTCTCACCCAAGTGCAGGAGTTGATCTTGCTATACTTGCACTTCATATTGCTGGTATGTCATCAATTGTTGGGGCGATCAACTTTATAGTTACCATATTCAATATGCGTGCAAAAGGTATGTCACTCACTAAGATACCACTATTTGTTTGGTCTATTTTACTCACGTCATTTATGTTAATTGTTGCCTTACCGGTACTTGCTGGTGCTATAACTATGCTGCTCACTGATCGTAATATAGGTACCTCCTTTTTTGATCCTGCTGGTGGTGGTGATCCTGTGTTATTTCAACATCTGTTT	0.122359	27001	25825	25682	25682	TACGGAGAGGGCTAGCGTTATTCGGAATTATTGGGCGTAAAGGGCGCGTAGGCTGGTTAGTAAGTTAAAAGTGAAATCCCGAGGCTTAACCTTGGAATTGCTTTTAAAACTATTAGTCTAGAGATTGAAAGAGGATAGAGGAATTCCTGATGTAGAGGTAAAATTCGTAAATATTAGGAGGAACACCAGTGGCGAAGGCGTCTATCTGGTTCAAATCTGACGCTGAAGCGCGAAAGCGTGGGGAGCAAACAGG
SIN	SIN0683	Hymenoptera	1556	954	AATAAATAATATAAGATTCTGACTTTTACCCCCCTCATTAATATTACTTTTAAGAGGAAGAATAATTGAACTTGGTCCAGGAACAGGATGAACAATATACCCCCCCTATCAAGTAATATTTCTCATAGAAGTATATCTGTTGATTTAACTATTTTATCTCTACACTTAGCTGGGGCCTCATCTGTTATAGGGGCAATTAATTTCATTGCTACTATTATAAATATAACTTGTTTTAATATTAAATTAACTCAAATTAATTTATTTATTTGATCAATTTTTATTACTGTAATTTTATTATTATTATCATTACCTGTATTGGCAGGAGCAATTACAATATTATTATCAGATCGTAATTTAAATACATCATTTTTTGACCCCGCGGGAGGAGGGGACCCAATTTTATTCCAACATTTATTT	0	0	0	0	4049	629	5	5	TACGGAGAGGGCTAGCGTTATTCGGAATTATTGGGCGTAAAGGGCGCGTAGGCGGATTAGTAAGTTAAAAGTGAAATCCCAAGGCTCAACCTTGGAATTGCTTTTAAAACTGCTAATCTAGAGATTGAAAGAGGATAGAGGAATTCCTAGTGTAGAGGTGAAATTCGTAAATATTAGGAGGAACACCAGTGGCGAAGGCGTCTATCTGGTTCAAATCTGACGCTGAGGCGCGAAGGCGTGGGGAGCAAACAGG
SIN	SIN0684	Hymenoptera	157	143	AATAAATAATATAAGATTTTGATTATTACCACCAAGATTAATATTATTAATTTCTAGAATATTTATTGGATCGGGAACTGGTACAGGATGAACTGTTTATCCACCTTTATCTTCAAATTTATCTCATAGTGGTCCTTCAGTAGATTTATCAATTTTTTCACTACATATTGCAGGAATTTCATCAATTATAGGTTCAATTAATTTTATTTCAACAGTATTAAATATAAAAATTTATAAGATTGAGAATATCCCTTTATTAGCATGAGCTATATTATTAACTGCAATTTTATTATTATTATCATTACCAGTATTAGCAGGAGCTATTACTATATTATTATTTGATCGTAATCTAAATACTTCATTTTTTGATCCTGCAGGAGGAGGAGATCCAATTTTATACCAACATTTATTT	0	0	0	0	17317	16945	6	2	TACGGAGAGGGCTAGCGTTATTCGGAATTATTGGGCGTAAAGGGCGCGTAGGCGGATTAGTAAGTTAAAAGTGAAATCCCAAGGCTCAACCTTGGAATTGCTTTTAAAACTGCTAATCTAGAGATTGAAAGAGGATAGAGGAATTCCTAGTGTAGAGGTGAAATTCGTAAATATTAGGAGGAACACCAGTGGCGAAGGCGTCTATCTGGTTCAAATCTGACGCTGAGGCGCGAAGGCGTGGGGAGCAAACAGG
SIN	SIN0685	Hymenoptera	5140	4789	AATAAATAATATAAGATTTTGACTATTACCACCATCAATTTTTTTATTAATTAATGGATCCATTATTAATCAAGGTGTAGGTACTGGTTGAACAATTTATCCTCCTCTTTCCTTAAATTTAAATCATGAAGGAATATCAATAGATTTATCAATTTTCTCTCTTCACTTAGCAGGTATATCATCTATTATAGGAGCAATTAATTTTATTTCAACAATTTTAAATATATATCCAAAAAATTTTAAAATTGAACAATTAACTTTATTTACATGATCTATTTTAATTACCACTATTCTTCTATTATTAGCTGTTCCAGTTTTAGCTGGTGCTATCACTATATTATTAACTGATCGAAATTTAAATACTTCTTTTTTTGATCCTTCAGGAGGTGGAGACCCTATTTTATATCAACATTTATTT	0	0	0	0	2118	289	2	2	TACGGAGAGGGCTAGCGTTATTCGGAATTATTGGGCGTAAAGGGCGCGTAGGCTGGTTAATAAGTTAAAAGTGAAATCCCGAGGCTTAACCTTGGAATTGCTTTTAAAACTATTAATCTAGAGATTGAAAGAGGATAGAGGAATTCCTGATGTAGAGGTAAAATTCGTAAATATTAGGAGGAACACCAGTGGCGAAGGCGTCTATCTGGTTCAAATCTGACGCTGAAGCGCGAAGGCGTGGGGAGCAAACAGG
SIN	SIN0686	Hymenoptera	19432	18004	AATAAATAATATAAGATTTTGATTATTACCTCCAAGGATTATACTATTATTATCTAGAATATTTATTGGAACTGGGACTGGGACAGGCTGAACGGTTTATCCTCCTTTATCTTCTAACTTAGCTCATAGAGGTCCTTCAGTGGATTTATCAATTTTTTCTTTACATCTAGCAGGGGCTAGATCTATTATAGGTTCAATTAATTTTATTACAACTATTTTAAATATAAAGTTATATAAAATTGAATTAATTCCTTTGTTTGCTTGATCAATATTATTAACTGCTATTTTATTATTGTTATCTTTACCAGTATTAGCTGGAGCTATCACTATATTATTATTTGATCGAAATTTAAATACTTCATTTTTTGATCCTTCTGGGGGTGGGGATCCCATTTTATATCAGCATTTATTT	0	0	0	0	5592	708	2	2	TACGGGGAGGGCTAGCGTTATTCGGAATTATTGGGCGTAAAGGGCGCGTAGGCTGGTTAATAAGTTAAAAGTGAAATCCCGAGGCTTAACCTTGGAATTGCTTTTAAAACTATTAATCTAGAGATTGAAAGAGGATAGAGGAATTCCTGATGTAGAGGTAAAATTCGTAAATATTAGGAGGAACACCAGTGGCGAAGGCGTCTATCTGGTTCAAATCTGACGCTGAAGCGCGAAGGCGTGGGGAGCAAACAGG
SIN	SIN0687	Hymenoptera	7117	6467	AATAAATAATATAAGTTTTTGATTATTAATTCCTAGAATTATACTTTTAATATCAAGAATGTTTGTAGGTTCTGGGACTGGAACTGGTTGAACTGTTTATCCTCCTTTATCTTCAAATTTATCTCATAGAGGACCGTCAGTTGATTTATCAATTTTTTCATTACACTTAGCAGGAATTTCCTCAATTATAGGTTCTATTAATTTTATTTCTACAATTTTAAATATAAAACTTTATAAAATTGAAAATATTCCTTTATTTGCTTGAGCAATATTATTAACAGCAATTTTATTATTATTATCTTTACCGGTATTAGCTGGTGCAATTACAATATTATTATTTGATCGTAATATTAATTCTTCATTTTTTGATCCTGCAGGAGGTGGGGATCCAATTCTTTATCAACATTTATTT	0	0	0	0	5588	1635	0	0	0
SIN	SIN0688	Hymenoptera	5508	5504	AATAAATAATATAAGATTTTGATTATTAGTTCCATCTTTAATTTTATTATTAATTAGAGGTATAATAAATTCAGGTGTTGGTACAGGTTGAACTGTCTATCCTCCTTTATCATTGACATTAGGTCACAGAGGTGTAGCAGTAGATTTTGCTATTTTTTCATTACATTTGGCAGGTATTTCTTCTATTATAGGAGCCATTAATTTTATTAGTACTATTTTTAATATACGATCTTATAATATTAAAATAGATCAAATTTCATTATTAATTTGATCAGTTTTAATTACTGCTATTTTGTTATTATTATCATTACCTGTTCTAGCAGGAGCTATTACTATATTATTGACAGATCGTAATTTAAATACTACTTTTTTTGATTTTGCTGGTGGTGGGGATCCTATTTTATATCAACATTTATTT	0	0	0	0	3709	436	0	0	0
SIN	SIN0689	Hymenoptera	10525	10127	AATAAATAATATAAGATTTTGATTATTACCACCTTCTCTATTTATATTAATTTTAAGAAGAATTACCCATAAAGGTGTTGGAACCGGTTGAACTGTATATCCACCTTTATCATTAAATACTAGTCATGAAGGAATATCTGTTGATTTATCAATTTTTTCTTTACATTTAGCAGGAATATCATCAATTATAGGAGCAATTAATTTTATTACTACTATTTTAAATATACGATGTTTAGGTTCATCATTAGACCAAATATCTTTATTTACTTGATCAATAAAAATTACAACAATTTTATTATTATTAGCAGTACCAGTTCTTGCTGGAGCTATTACAATATTATTATCAGATCGTAATTTAAATACTTCATTTTTTGATCCATCAGGTGGTGGAGACCCTATTTTATATCAACATTTATTT	0	0	0	0	3970	622	0	0	0
SIN	SIN0692	Hymenoptera	16722	16385	AATAAACAATATAAGATTTTGACTTTTACCCCCCTCATTAATTCTTCTTTTAAGGGGGAGATTAATTGAAATAGGACCAGGAACAGGGTGAACAATATACCCCCCCCTATCGAGTAATGTATCTCATAGAAGAATATCTGTTGATTTAACTATTTTATCTCTTCATTTAGCAGGGGCATCTTCTATCATAGGAGCTATTAATTTTATTGCTACTATTATAAATATAACATGTTTTAATATTAAAATAACACAAATCAATTTATTTATTTGATCAATTTTTATTACTGTAATTTTATTACTATTATCCTTACCTGTTTTAGCTGGAGCTATTACTATACTTTTATCAGATCGTAATTTAAACACATCTTTTTTTGACCCCGCCGGAGGAGGAGACCCAATTTTATTCCAACATTTATTT	0	0	0	0	4102	490	2	2	TACGGGGAGGGCTAGCGTTATTCGGAATTATTGGGCGTAAAGGGCGCGTAGGCTGGTTAATAAGTTAAAAGTGAAATCCCGAGGCTTAACCTTGGAATTGCTTTTAAAACTATTAATCTAGAGATTGAAAGAGGATAGAGGAATTCCTGATGTAGAGGTAAAATTCGTAAATATTAGGAGGAACACCAGTGGCGAAGGCGTCTATCTGGTTCAAATCTGACGCTGAAGCGCGAAGGCGTGGGGAGCAAACAGG
SIN	SIN0694	Hymenoptera	6451	6449	AATAAATAATATAAGATTTTGATTATTAATTCCATCTTTAATTTTATTATTAATTAGAGGTATAATAAATTCAGGTGTTGGTACAGGTTGAACTGTCTATCCTCCTTTATCATTGACATTAGGTCACAGAGGTGTAGCAGTAGATTTTGCTATTTTTTCATTACATTTGGCAGGTATTTCTTCTATTATAGGAGCCATTAATTTTATTAGTACTATTTTTAATATACGATCTTATAATATTAAAATAGATCAAATTTCATTATTAATTTGATCAGTTTTAATTACTGCTATTTTGTTATTATTATCATTACCTGTTCTAGCAGGAGCTATTACTATATTATTGACAGATCGTAATTTAAATACTACTTTTTTTGATTTTGCTGGTGGTGGGGATCCTATTTTATATCAACATTTATTT	0	0	0	0	3853	681	0	0	0
SIN	SIN0695	Hymenoptera	740	452	AATAAATAATATAAGATTCTGACTTTTACCCCCCTCATTAATATTACTTTTAAGAGGAAGAATAATTGAACTTGGTCCAGGAACAGGATGAACAATATACCCCCCCTATCAAGTAATATTTCTCATAGAAGTATATCTGTTGATTTAACTATTTTATCTCTACACTTAGCTGGGGCCTCATCTGTTATAGGGGCAATTAATTTCATTGCTACTATTATAAATATAACTTGTTTTAATATTAAATTAACTCAAATTAATTTATTTATTTGATCAATTTTTATTACTGTAATTTTATTATTATTATCATTACCTGTATTGGCAGGAGCAATTACAATATTATTATCAGATCGTAATTTAAATACATCATTTTTTGACCCCGCGGGAGGGGGGGACCCAATTTTATTCCAACATTTATTT	288	286	TATGAATAATTTAAGTTTTTGGTTGTTAGTGTCATCTTTTATTTTGCTCATTTTCTCAGTGTTTATTGGTGAAGGTCCAGGTACGGGTTGGACTTTATATCCACCTTTATCACAGGTAATGTCCCATCCAAGTGCAGGAGTTGAACTTGCTATACTTGCACTCCACGTTGCTGGTATGTCGTCAATTGTTGGGGCGATCAACTTTATAGTTACTATATTTAACATGCGCGCAAAAGGAATGTCATTAACTAAGATGCCACTGTTTGTTTGGTCTGTCTTGCTAACAGCATTTATGTTGATTGTTGCCTTACCGGTGCTTGCCGGTGCTATAACTATGCTTCTTACTGATCGCACTATTGGTACTTCCTTTTTTGATCCTGCCGGTGGTGGTGACCCTGTGTTATTTCAACATTTATTT	0.632743	14749	14092	13795	13795	TACGGAGAGGGCTAGCGTTATTCGGAATTATTGGGCGTAAAGGGCGCGTAGGCGGATTAGTAAGTTAAAAGTGAAATCCCAAGGCTCAACCTTGGAATTGCTTTTAAAACTGCTAATCTAGAGATTGAAAGAGGATAGAGGAATTCCTAGTGTAGAGGTGAAATTCGTAAATATTAGGAGGAACACCAGTGGCGAAGGCGTCTATCTGGTTCAAATCTGACGCTGAGGCGCGAAGGCGTGGGGAGCAAACAGG
SIN	SIN0697	Hymenoptera	1003	519	AATAAATAATATAAGATTTTGATTATTACCTCCAAGATTAATATTATTAATTTCAAGAATATTTGTAGGTTCAGGTACTGGGACTGGTTGAACTGTTTATCCTCCTTTATCAGGTAATTTGTCCCATGGAGGGCCTTCAGTAGATTTATCAATTTTTTCATTACATATTGCTGGGGCAAGATCAATTATAGGTTCAGTCAATTTTATTACTACTATTTTTAATATAAAAGTTTATAAAATTGAAATTATTCCACTTTTTGCTTGATCTATATTATTAACAACAATTTTATTATTATTATCTTTACCTGTTTTAGCAGGTGCAATTACTATGTTATTATTTGATCGAAATTTAAATACATCATTTTTTGATCCGGCTGGTGGTGGGGATCCTGTATTATATCAACATTTATTT	455	455	TATGAATAATTTAAGTTTTTGGTTATTAGTGTCATCTTTTATTTTGCTCATTCTCTCAGTGTTTATTGGTGAAGGTCCAGGTACAGGTTGGACTTTATATCCACCTTTATCACAGGTAATATCCCATCCAAGTGCAGGAGTTGACCTTGCTATACTTGCACTTCATGTTGCTGGTATGTCGTCAATTGTTGGGGCGATCAACTTTATAGTTACTATATTTAACATGCGCGCAAAAGGAATGTCATTAACTAAGATGCCACTGTTTGTTTGGTCTGTCTTGTTAACAGCATTTATGTTGATTGTTGCCTTACCAGTGCTTGCCGGTGCTATAACTATGCTTCTTACTGATCGCAATATTGGTACTTCCTTTTTTGATCCTGCCGGTGGTGGTGACCCTGTGTTATTTCAACATTTATTT	0.876686	17609	17080	16959	16959	TACGGAGAGGGCTAGCGTTATTCGGAATTATTGGGCGTAAAGGGCGCGTAGGCTGGTTAATAAGTTAAAAGTGAAATCCCGAGGCTTAACCTTGGAATTGCTTTTAAAACTATTGACCTAGAGATTGAAAGAGGATAGAGGAATTCCTGATGTAGAGGTAAAATTCGTAAATATTAGGAGGAACACCAGTGGCGAAGGCGTCTATCTGGTTCAAATCTGACGCTGAAGCGCGAAGGCGTGGGGAGCAAACAGG
SIN	SIN0699	Hymenoptera	195	193	TATAAATAATATAAGATTTTGACTACTTCCTCCATCAATTATATTATTAATATTAAGAAATTTTTTAAGGAATGGTGTGGGAACAGGATGAACAATTTATCCCCCATTAGCTTCTAATATTTTTCATAGAGGCCCTTCAGTTGATATATCAATCTTTTCCTTGCATATGGCAGGGATATCTTCAATTCTTGGAGCAATCAATTTTATCTCAACAATTATTAATATACACCACAAATCAATTTCAATGGATAAAACTCCACTAATAGTATGATCAATTATAATTACAGCTATTCTTCTTCTTTTATCCCTTCCTGTTTTAGCGGGAGCCATTACTATATTACTTACAGATCGAAATTTAAATACTTCATTTTTTGATCCTTCAGGAGGAGGTGACCCAATTTTATATCAACATTTATTT	0	0	0	0	56882	56241	9	5	TACGGAGAGGGCTAGCGTTATTCGGAATTATTGGGCGTAAAGGGCGCGTAGGCGGATTAGTAAGTTAAAAGTGAAATCCCAAGGCTCAACCTTGGAATTGCTTTTAAAACTGCTAATCTAGAGATTGAAAGAGGATAGAGGAATTCCTAGTGTAGAGGTGAAATTCGTAAATATTAGGAGGAACACCAGTGGCGAAGGCGTCTATCTGGTTCAAATCTGACGCTGAGGCGCGAAGGCGTGGGGAGCAAACAGG
SIN	SIN0700	Hymenoptera	7182	7173	AATAAATAATATAAGTTTTTGATTATTAATTCCTTCATTGTTATTATTAATTTTAAGAAGTTTTATTAATGTTGGTGTTGGAACTGGTTGGACAGTTTATCCTCCTTTATCTTTAATTTTGGGTCATGGAGGAATGTCAGTTGATTTAGGAATTTTTTCTTTACATTTAGCTGGTGCTTCTTCAATTATAGGTGCTGTTAATTTTATTTCAACAATTATAAATATACGTTCTAATTTATTTAATATAGATAAAATATCTTTATTTTCTTGATCAGTTTTTATTACTGCAATTTTATTATTATTATCTTTACCTGTTTTAGCTGGTGCAATTACAATATTATTAACTGATCGTAATTTTAATACTAGATTTTTTGATCCATCTGGAGGAGGTGATCCTATTCTTTATCAACATTTATTT	0	0	0	0	4822	632	2	2	TACGGGGAGGGCTAGCGTTATTCGGAATTATTGGGCGTAAAGGGCGCGTAGGCTGGTTAATAAGTTAAAAGTGAAATCCCGAGGCTTAACCTTGGAATTGCTTTTAAAACTATTAATCTAGAGATTGAAAGAGGATAGAGGAATTCCTGATGTAGAGGTAAAATTCGTAAATATTAGGAGGAACACCAGTGGCGAAGGCGTCTATCTGGTTCAAATCTGACGCTGAAGCGCGAAGGCGTGGGGAGCAAACAGG
SIN	SIN0701	Hymenoptera	826	363	TATAAATAATATAAGATTTTGATTATTAGTTCCTTCTTTAATAATATTATTTTTTAGGGGGTTTTTAAATGTAGGTGCGGGAACTGGTTGAACAGTTTATCCTCCTTTATCATCTTTAATAGGTCATGGTGGTATTTCAGTTGATTTAGCTATTTTTTCTCTTCATTTAGCAGGTATATCTTCAATTATAGGGACTGTAAATTTAATTTCTACAGTTTTTAATATACATTTATTAAAAATAAAATTAGATCAATTTGTTTTATTAATTTGATCTATTTTAATTACAGCTTTTTTATTATTATTAGCAGTACCTGTATTGGCAGGAGCAATTACTATATTATTAAGTGATCGTAATTTAAATACTTCATTTTTTGATTTTTCTGGTGGTGGTGATCCTGTTCTTTATCAACATTTATTT	457	346	TATGAATAATTTAAGTTTTTGGTTGTTAGTTTCATCTTTTATTTTGCTTATCCTCTCGGTATTTGCTGGCGAAGGTCCTGGAACAGGATGGACTTTATACCCACCTTTGTCGCAAATTATGTTCCACCCAAGTGCAGGAGTTGATCTTGCTATACTTGCACTTCATATTGCTGGTATGTCATCAATTGTTGGGGCGATCAACTTTATAGTTACCATATTCAATATGCGTGCAAAAGGTATGTCACTAACTAAGATACCACTATTTGTTTGGTCTATTTTACTCACGTCATTTATGTTAATTGTTGCCTTACCGGTACTTGCTGGTGCTATAACTATGCTGCTCACTGATCGTAATATAGGTACCTCCTTTTTTGATCCTGCTGGTGGTGGTGATCCTGTGTTATTTCAACATCTGTTT	0.953168	30661	29897	29759	15938	TACGGAGAGGGCTAGCGTTATTCGGAATTATTGGGCGTAAAGGGCGCGTAGGCTGGTTAATAAGTTAAAAGTGAAATCCCGAGGCTTAACCTTGGAATTGCTTTTAAAACTATTAATCTAGAGATTGAAAGAGGATAGAGGAATTCCTGATGTAGAGGTAAAATTCGTAAATATTAGGAGGAACACCAGTGGCGAAGGCGTCTATCTGGTTCAAATCTGACGCTGAAGCGCGAAGGCGTGGGGAGCAAACAGG
SIN	SIN0702	Hymenoptera	933	843	AATAAATAATATAAGATTTTGATTATTAGTCCCTAGATTGATATTATTAATTTCTAGAATATTTATTGGTAATGGAACTGGAACAGGATGAACTGTTTATCCACCTCTTTCAGGAAATTTATCTCATGGAGGTCCTTCAGTTGATTTATCAATTTTTTCTTTACATATTGCTGGGGCAAGTTCTATTATAGGATCTATTAATTTTATTTCTACTATTTTAAATATAAAAATTTATAAAATAGAATTAATTCCTTTATTTGCTTGATCAATATTATTAACTACAATTTTACTATTATTATCTTTACCAGTTTTAGCTGGAGCAATTACTATACTTTTATTTGATCGTAATTTAAATACTTCATTTTTTGATCCAGCAGGAGGAGGAGATCCAATTTTATATCAACATTTATTT	0	0	0	0	5353	1272	0	0	0
SIN	SIN0704	Hymenoptera	851	840	AATAAATAATATAAGATTTTGATTATTAATTCCTTCTTTAATATTATTAGTTTTAAGAAGAATTTTAAACGTTGGGGCTGGTACAGGATGAACTGTTTATCCACCTTTATCATCAAGAATCGGTCATGGTGGTATATCTGTTGATTTAGCTATTTTTTCTTTACATTTAGCTGGGGTTTCTTCTATTATAGGGGCAATTAATTTTATTACTACAATTTTTAATATAAATTTTTTTATAATTAAATTGGATCAATTAAGTTTATTTATTTGATCAATTTTAATTACAGCTATTTTATTATTATTATCTTTACCTGTGTTAGCAGGGGCTATTACAATATTATTAACAGATCGTAATTTAAATACTACATTTTTTGATTTTTCAGGGGGAGGGGATCCAATTTTATTTCAACATTTATTT	0	0	0	0	29047	27620	3	3	TACGGAGAGGGCTAGCGTTATTCGGAATTATTGGGCGTAAAGGGCGCGTAGGCGGATTAGTAAGTTAAAAGTGAAATCCCAAGGCTCAACCTTGGAATTGCTTTTAAAACTGCTAATCTAGAGATTGAAAGAGGATAGAGGAATTCCTAGTGTAGAGGTGAAATTCGTAAATATTAGGAGGAACACCAGTGGCGAAGGCGTCTATCTGGTTCAAATCTGACGCTGAGGCGCGAAGGCGTGGGGAGCAAACAGG
SIN	SIN0705	Hymenoptera	8790	8771	AATAAATAATATAAGATTTTGATTATTAATTCCTTCATTAAGTTTATTATTATTTAGAAATATTACAAACTTAGGAGCAGGTACAGGATGAACAGTGTACCCTCCATTATCTTTAATTAATAGACATAGAGGAATTTCAGTAGATTTAGCAATTTTTTCATTACATTTAGCTGGAATTTCTTCAATTATAGGTTCTATTAATTTTATTTCAACAATTTTGAATATACAATTAAATGGTATAACTATAGATCAAATTCCTTTATTTGTTTGATCAGTTTTTATTACAGTTATTTTATTATTATTATCTTTACCAGTTTTAGCAGGTGCTATTACTATATTATTAACTGATCGAAATATAAATACAACTTTTTTTGATTTTTCTGGAGGGGGTGATCCAATTTTATATCAACATTTATTT	13	13	TATGAATAATTTAAGTTTTTGGTTGTTAGTGTCATCTTTTATTTTGCTCATTCTCTCAGTGTTTATTGGTGAAGGTCCAGGTACAGGTTGGACTTTATATCCACCTTTATCACAGGTAATGTCCCATCCAAGTGCAGGAGTTGACCTTGCTATACTTGCACTCCACGTTGCTGGTATGTCGTCAATTGTTGGGGCGATCAACTTTATAGTTACTATATTTAACATGCGCACAAAAGGAATGTCATTAACTAAGATGCCACTGTTTGTTTGGTCTGTCTTGCTAACAGCATTTATGTTGATTGTTGCCTTACCAGTGCTTGCCGGTGCTATAACTATGCTTCTTACTGATCGCAATATTGGTACTTCCTTTTTTGATCCTGCAGGTGGTGGTGACCCTGTGTTATTTCAACATTTATTT	0.00148216	10570	4178	3384	3381	TACGGAGAGGGCTAGCGTTATTCGGAATTATTGGGCGTAAAGGGCGCGTAGGCGGATTAGTAAGTTAAAAGTGAAATCCCAAGGCTCAACCTTGGAATTGCTTTTAAAACTGCTAATCTAGAGATTGAAAGAGGATAGAGGAATTCCTAGTGTAGAGGTGAAATTCGTAAATATTAGGAGGAACACCAGTGGCGAAGGCGTCTATCTGGTTCAAATCTGACGCTGAGGCGCGAAGGCGTGGGGAGCAAACAGG
SIN	SIN0707	Hymenoptera	943	883	AATAAATAATATAAGATTTTGATTACTTCCTCCTAGATTAATATTATTATTATCTAGAATATTTATTGGAACCGGTACAGGAACTGGTTGAACTGTATATCCTCCTTTATCTTCAAATTTAGCTCATGCGGGACCATCAGTAGATTTATCAATTTTTTCATTACATATTGCTGGAGCCTCTTCAATTATAGGATCTATTAATTTTATTAGAACAATTATAAATATAAAAATTTATAAAATTGAGAATATTTCATTATTTTCTTGAGCAATATTATTAACTGCAATTTTATTATTATTATCATTACCAGTTTTAGCAGGAGCAATTACTATATTATTATTTGATCGAAATTTAAATACTTCTTTTTTTGATCCATCTGGGGGTGGTGATCCAATTTTATATCAACATTTATTT	0	0	0	0	5295	790	8	8	TACGGAGAGGGCTAGCGTTATTCGGAATTATTGGGCGTAAAGGGCGCGTAGGCGGATTAGTAAGTTAAAAGTGAAATCCCAAGGCTCAACCTTGGAATTGCTTTTAAAACTGCTAATCTAGAGATTGAAAGAGGATAGAGGAATTCCTAGTGTAGAGGTGAAATTCGTAAATATTAGGAGGAACACCAGTGGCGAAGGCGTCTATCTGGTTCAAATCTGACGCTGAGGCGCGAAGGCGTGGGGAGCAAACAGG
SIN	SIN0708	Hymenoptera	3458	2961	AATAAACAATATAAGATTTTGACTTTTACCCCCCTCATTAATTTTACTTTTAAGAGGAAGAATAATTGAGTTAGGGCCAGGAACAGGATGAACATTATACCCACCTTTATCAAGAAATATTTCTCATAGAAGAATATCTGTTGATTTAACTATTTTATCTCTTCATTTAGCAGGGGCCTCTTCTATTATGGGGGCTATTAATTTTATTGCTACAATTATAAATATAACATGTTTTAATATTAAATTAACACAAATTAATTTATTTATTTGATCAATTTTTATTACTGTAATTTTATTATTATTATCATTGCCTGTTTTAGCTGGGGCAATTACTATACTACTATCAGATCGTAATTTAAATACATCATTTTTTGACCCGGCTGGAGGGGGGGACCCAATTCTTTTCCAACATTTATTT	398	398	TATGAATAATTTAAGTTTTTGGTTGTTAGTGTCATCTTTTATTTTGCTCATTTTCTCAGTGTTTATTGGTGAAGGTCCAGGTACGGGTTGGACTTTATATCCACCTTTATCACAGGTAATGTCCCATCCAAGTGCAGGAGTTGAACTTGCTATACTTGCACTCCACGTTGCTGGTATGTCGTCAATTGTTGGGGCGATCAACTTTATAGTTACTATATTTAACATGCGCGCAAAAGGAATGTCATTAACTAAGATGCCACTGTTTGTTTGGTCTGTCTTGCTAACAGCATTTATGTTGATTGTTGCCTTACCGGTGCTTGCCGGTGCTATAACTATGCTTCTTACTGATCGCAATATTGGTACTTCCTTTTTTGATCCTGCCGGTGGTGGTGACCCTGTGTTATTTCAACATTTATTT	0.134414	55485	53025	46007	46003	TACGGAGAGGGCTAGCGTTATTCGGAATTATTGGGCGTAAAGGGCGCGTAGGCGGATTAGTAAGTTAAAAGTGAAATCCCAAGGCTCAACCTTGGAATTGCTTTTAAAACTGCTAATCTAGAGATTGAAAGAGGATAGAGGAATTCCTAGTGTAGAGGTGAAATTCGTAAATATTAGGAGGAACACCAGTGGCGAAGGCGTCTATCTGGTTCAAATCTGACGCTGAGGCGCGAAGGCGTGGGGAGCAAACAGG
SIN	SIN0709	Hymenoptera	3461	3432	AATAAATAATATAAGATTTTGATTATTACCTCCAAGAATTCTTTTACTTATATCTAGAATATTTATTGGAACTGGTACTGGTACGGGTTGAACAGTTTATCCCCCATTATCATCTAATTTATCTCATAGTGGGCCATCAGTTGATTTGTCAATTTTTTCTCTTCATATTGCTGGGATTTCTTCAATTATAGGTTCTATCAATTTTATTACTACTTTATTAAATATAAAAATTTTTAATATAGAAATTATCCCATTATTTGGTTGAGCTATATTATTAACAGCAATTTTATTATTATTATCTTTACCAGTTTTAGCTGGAGCTATTACTATATTATTATTTGATCGAAATTTAAATACTTCATTTTTTGATCCTTCAGGAGGAGGGGATCCAATTTTATATCAACATTTATTT	0	0	0	0	6300	973	4	4	TACGGAGAGGGCTAGCGTTATTCGGAATTATTGGGCGTAAAGGGCGCGTAGGCGGATTAGTAAGTTAAAAGTGAAATCCCAAGGCTCAACCTTGGAATTGCTTTTAAAACTGCTAATCTAGAGATTGAAAGAGGATAGAGGAATTCCTAGTGTAGAGGTGAAATTCGTAAATATTAGGAGGAACACCAGTGGCGAAGGCGTCTATCTGGTTCAAATCTGACGCTGAGGCGCGAAGGCGTGGGGAGCAAACAGG
SIN	SIN0710	Hymenoptera	14466	14043	GATAAATAATATGAGATTTTGATTATTACCTCCAAGAATTATATTATTATTATCTAGAATATTTATTGGAACTGGAACTGGAACGGGTTGAACAGTTTACCCTCCTTTGTCATCTAATTTGGCTCATAGAGGACCTTCAGTAGATTTATCAATTTTTTCTTTACATTTAGCTGGGGCTAGATCTATTATGGGTTCAATTAATTTTATTACAACTATTTTAAATATGAAGTTATATAAAATTGAATTAATTCCTTTATTTGCTTGATCAATATTATTAACTGCTATTTTATTATTATTATCATTACCAGTATTAGCAGGAGCAATTACAATACTATTATTTGATCGAAATTTAAATACTTCATTTTTTGATCCTTCTGGGGGTGGTGATCCTATTTTATATCAACATTTATTT	0	0	0	0	3296	461	3	3	TACGGAGAGGGCTAGCGTTATTCGGAATTATTGGGCGTAAAGGGCGCGTAGGCGGATTAGTAAGTTAAAAGTGAAATCCCAAGGCTCAACCTTGGAATTGCTTTTAAAACTGCTAATCTAGAGATTGAAAGAGGATAGAGGAATTCCTAGTGTAGAGGTGAAATTCGTAAATATTAGGAGGAACACCAGTGGCGAAGGCGTCTATCTGGTTCAAATCTGACGCTGAGGCGCGAAGGCGTGGGGAGCAAACAGG
SIN	SIN0713	Hymenoptera	11156	11156	AATAAATAATATAAGTTTTTGATTATTACCCCCAAGATTAATACTTCTTCTTTCAAGAATATTTATTGGTTCAGGTACTGGTACTGGTTGAACTGTTTATCCCCCTTTATCTTCAAATTTAGCTCATGGTGGCCCTTCAGTTGATATTTCTATTTTTTCTTTACATATTGCTGGGATTTCTTCCATTTTAGGGGCAGTAAATTTTATTTCTACTATTTTAAATATAAAGATTTTTAAATTGGAAAATATTTCTTTATTTATTTGATCAGCTTTTTTAACAGCAATTCTTTTACTTTTGTCTTTACCTGTTTTAGCTGGGGCTATTACTATATTATTATTTGATCGTAATATTAATACTTCTTTTTTTGACCCCGCAGGAGGGGGGGATCCAATTTTATATCAACATTTATTT	0	0	0	0	3982	449	0	0	0
SIN	SIN0715	Hymenoptera	671	194	AATAAATAATATAAGATTCTGACTTTTACCCCCCTCATTAATATTACTTTTAAGAGGAAGAATAATTGAACTTGGTCCAGGAACAGGATGAACAATATACCCCCCCTATCAAGTAATATTTCTCATAGAAGTATATCTGTTGATTTAACTATTTTATCTCTACACTTAGCTGGGGCCTCATCTGTTATAGGGGCAATTAATTTCATTGCTACTATTATAAATATAACTTGTTTTAATATTAAATTAACTCAAATTAATTTATTTATTTGATCAATTTTTATTACTGTAATTTTATTATTATTATCATTACCTGTATTGGCAGGAGCAATTACAATATTATTATCAGATCGTAATTTAAATACATCATTTTTTGACCCCGCGGGAGGAGGGGACCCAATTTTATTCCAACATTTATTT	477	477	TATGAATAATTTAAGTTTTTGGTTGTTAGTGTCATCTTTTATTTTGCTCATTTTCTCAGTGTTTATTGGTGAAGGTCCAGGTACGGGTTGGACTTTATATCCACCTTTATCACAGGTAATGTCCCATCCAAGTGCAGGAGTTGAACTTGCTATACTTGCACTCCACGTTGCTGGTATGTCGTCAATTGTTGGGGCGATCAACTTTATAGTTACTATATTTAACATGCGCGCAAAAGGAATGTCATTAACTAAGATGCCACTGTTTGTTTGGTCTGTCTTGCTAACAGCATTTATGTTGATTGTTGCCTTACCGGTGCTTGCCGGTGCTATAACTATGCTTCTTACTGATCGCACTATTGGTACTTCCTTTTTTGATCCTGCCGGTGGTGGTGACCCTGTGTTATTTCAACATTTATTT	2.45876	45032	43162	42984	42984	TACGGAGAGGGCTAGCGTTATTCGGAATTATTGGGCGTAAAGGGCGCGTAGGCGGATTAGTAAGTTAAAAGTGAAATCCCAAGGCTCAACCTTGGAATTGCTTTTAAAACTGCTAATCTAGAGATTGAAAGAGGATAGAGGAATTCCTAGTGTAGAGGTGAAATTCGTAAATATTAGGAGGAACACCAGTGGCGAAGGCGTCTATCTGGTTCAAATCTGACGCTGAGGCGCGAAGGCGTGGGGAGCAAACAGG
SIN	SIN0716	Hymenoptera	186	173	AATAAATAATATAAGATTTTGATTATTACCTCCAAGATTTATATTATTAATTTCTAGAATATTTATTGGTAGAGGTACAGGTACAGGATGAACTGTTTATCCTCCTTTATCTTCTAATTTAGCTCATAGAGGGCCTTCTGTTGATTTATCAATTTTTTCTCTTCATATTGCTGGAGCTTCTTCAATTATAGGATCAATTAATTTTATTACTACAATTATTAATATAAAAATTTATAAATTAGAAAATATATCTTTATTTTCTTGATCTATATTATTAACTGCAATTTTATTATTGTTATCATTACCTGTACTGGCAGGAGCCATTACCATATTATTATTTGATCGTAATTTAAATACTTCATTTTTTGACCCCGCAGGGGGAGGGGATCCAATTTTATATCAACATTTATTT	0	0	0	0	4908	468	3	3	TACGGAGAGGGCTAGCGTTATTCGGAATTATTGGGCGTAAAGGGCGCGTAGGCGGATTAGTAAGTTAAAAGTGAAATCCCAAGGCTCAACCTTGGAATTGCTTTTAAAACTGCTAATCTAGAGATTGAAAGAGGATAGAGGAATTCCTAGTGTAGAGGTGAAATTCGTAAATATTAGGAGGAACACCAGTGGCGAAGGCGTCTATCTGGTTCAAATCTGACGCTGAGGCGCGAAGGCGTGGGGAGCAAACAGG
SIN	SIN0717	Hymenoptera	347	345	AATAAATAATATAAGATTTTGATTACTACCTCCTAGATTAATATTATTAATTAGAAGAATATTTATTGGTTCAGGAACAGGAACTGGATGAACAGTTTATCCTCCTTTATCATCAAATTTATCACATAGTGGTCCATCAGTAGATTTATCTATTTTTTCTTTACATATAGCGGGAATATCATCAATTATAGGTTCAATTAATTTTATTACCACTATTATTAATATAAAAAATAATAAAATAGAAAATACATCATTGTTATGTTGAGCTATATTATTAACTGCAATTTTATTATTATTGTCATTACCAGTATTAGCTGGAGCAATTACTATATTATTATTTGATCGAAATTTAAATACCTCTTTTTTTGACCCAGCTGGGGGGGGTGATCCAGTATTATACCAACATTTATTT	0	0	0	0	3861	501	4	4	TACGGAGAGGGCTAGCGTTATTCGGAATTATTGGGCGTAAAGGGCGCGTAGGCGGATTAGTAAGTTAAAAGTGAAATCCCAAGGCTCAACCTTGGAATTGCTTTTAAAACTGCTAATCTAGAGATTGAAAGAGGATAGAGGAATTCCTAGTGTAGAGGTGAAATTCGTAAATATTAGGAGGAACACCAGTGGCGAAGGCGTCTATCTGGTTCAAATCTGACGCTGAGGCGCGAAGGCGTGGGGAGCAAACAGG
SIN	SIN0718	Hymenoptera	2573	2437	TATAAATAATATAAGATTTTGATTATTAATTCCTTCATTAATTTTATTAATTTTAAGAAGATTATTAAATGTTGGAGTTGGGACTGGTTGAACAGTTTATCCTCCTTTATCTTCAAGAATTGGTCATGGGGGATTATCTGTTGATTTAGCAATTTTTTCATTACATTTAGCTGGTGTATCTTCAATTATAGGGGCAATTAATTTTATTACTACAGTTTTTAATATAAATTTTTATATAATTAAATTAGATCAGCTAAGTTTATTAATTTGATCAATTTTAATTACCGCTATTTTATTATTATTATCATTACCAGTTTTAGCTGGGGCTATTACAATACTTTTAACTGATCGTAATTTAAATACAACATTTTTTGATTTTTCAGGGGGAGGGGATCCAATTTTATTTCAACATTTATTT	134	134	TATGAATAATTTAAGTTTTTGGTTATTAGTGTCATCTTTTATTTTGCTCATTCTCTCAGTGTTTATTGGTGAAGGTCCAGGTACAGGTTGGACTTTATATCCACCTTTATCACAGGTAATGTCCCATCCAAGTGCAGGAGTTGACATTGCTATACTTGCACTTCATGTTGCTGGTATGTCGTCAATTGTTGGGGCGATCAACTTTATAGTTACTATATTTAACATGCGCACAAAAGGAATGTCATTAACTAAGATGCCACTGTTTGTTTGGTCTGTCTTGCTAACAGCATTTATGTTGATTGTTGCCTTACCAGTGCTTGCCGGTGCTATAACTATGCTTCTTACTGATCGCAATGTTGGTACTTCCTTTTTTGATCCTGCAGGTGGTGGTGACCCTGTGTTATTTCAACATTTATTT	0.0549856	24587	21848	21298	21298	TACGGAGAGGGCTAGCGTTATTCGGAATTATTGGGCGTAAAGGGCGCGTAGGCGGATTAGTAAGTTAAAAGTGAAATCCCAAGGCTCAACCTTGGAATTGCTTTTAAAACTGCTAATCTAGAGATTGAAAGAGGATAGAGGAATTCCTAGTGTAGAGGTGAAATTCGTAAATATTAGGAGGAACACCAGTGGCGAAGGCGTCTATCTGGTTCAAATCTGACGCTGAGGCGCGAAGGCGTGGGGAGCAAACAGG
SIN	SIN0719	Hymenoptera	2136	1643	AATAAATAATATGAGTTTTTGATTACTAATTCCTAGATTAATATTATTGATTTCTAGAATATTTATTGGAAATGGTACAGGAACAGGATGAACTGTTTATCCACCATTATCAAGAAATTTATCTCATGGAGGACCATCAGTAGACCTATCAATTTTCTCTTTACATGTTGCTGGGGTAAGATCTATTATAGGATCAATTAATTTTATCTCAACTATTTTAAATATAAAAATTTTTAAAGTAGAGTTAATTCCTTTATTTGCTTGAGCAATGCTATTAACTACAATTTTATTACTTTTATCTTTACCGGTATTAGCTGGTGCAATTACAATACTGTTATTTGATCGAAATTTAAATACCTCATTTTTTGATCCAGCAGGAGGTGGAGATCCAATTTTATATCAACATTTATTT	399	399	TATGAATAATTTAAGTTTTTGGTTATTAGTGTCATCTTTTATTTTGCTCATTCTCTCAGTGTTTATTGGTGAAGGTCCAGGTACAGGTTGGACTTTATATCCACCTTTATCACAGGTAATATCCCATCCAAGTGCAGGAGTTGACCTTGCTATACTTGCACTTCATGTTGCTGGTATGTCGTCAATTGTTGGGGCGATCAACTTTATAGTTACTATATTTAACATGCGCGCAAAAGGAATGTCATTAACTAAGATGCCACTGTTTGTTTGGTCTGTCTTGTTAACAGCATTTATGTTGATTGTTGCCTTACCAGTGCTTGCCGGTGCTATAACTATGCTTCTTACTGATCGCAATATTGGTACTTCCTTTTTTGATCCTGCCGGTGGTGGTGACCCTGTGTTATTTCAACATTTATTT	0.242848	24166	21533	21066	21066	TACGGAGAGGGCTAGCGTTATTCGGAATTATTGGGCGTAAAGGGCGCGTAGGCTGGTTAATAAGTTAAAAGTGAAATCCCGAGGCTTAACCTTGGAATTGCTTTTAAAACTATTAATCTAGAGATTGAAAGAGGATAGAGGAATTCCTGATGTAGAGGTAAAATTCGTAAATATTAGGAGGAACACCAGTGGCGAAAGCGTCTATCTGGTTCAAATCTGACGCTGAAGCGCGAAGGCGTGGGGAGCAAACAGG
SIN	SIN0720	Hymenoptera	1482	629	TATAAATAATATAAGATTTTGACTATTACCCCCTTCTATTACCCTTTTACTTTTAAGAAATTTTATTAATGATGGTACAGGTACAGGATGAACTATTTATCCTCCCTTAGCTTCAAATATTTTTCATAATGGTCCTTCTGTAGACTTAACAATTTTTTCTCTTCATATTGCAGGAATATCTTCAATTTTAGGAGCAATTAATTTTATTTCAACAATTCTTAATATACATCATAAAAATTTTTCTATTGATAAAATTCCTTTACTTGTATGATCAATTTTAATCACAGCTATCCTACTTCTTTTATCCTTACCTGTTTTAGCAGGGGCTATTACTATACTATTAACTGATCGAAATTTAAATACTTCATTTTTTGATCCTTCAGGAGGAGGTGACCCAATTCTATACCAACATTTATTT	819	482	TATGAATAATTTAAGTTTTTGGTTATTAGTGTCATCTTTTATTTTGCTCATTCTCTCAGTGTTTATTGGTGAAGGTCCAGGTACAGGTTGGACTTTATATCCACCTTTATCACAGGTAATGTCCCATCCAAGTGCAGGAGTTGACATTGCTATACTTGCACTTCATGTTGCTGGTATGTCGTCAATTGTTGGGGCGATCAACTTTATAGTTACTATATTTAACATGCGCACAAAAGGAATGTCATTAACTAAGATGCCACTGTTTGTTTGGTCTGTCTTGCTAACAGCATTTATGTTGATTGTTGCCTTACCAGTGCTTGCCGGTGCTATAACTATGCTTCTTACTGATCGCAATGTTGGTACTTCCTTTTTTGATCCTGCCGGTGGCGGAGATCCTGTGTTATTTCAACATCTATTT	0.766296	32674	32031	27289	17076	TACGGAGAGGGCTAGCGTTATTCGGAATTATTGGGCGTAAAGGGCGCGTAGGCTGGTTAGTAAGTTAAAAGTGAAATCCCGAGGCTTAACCTTGGAACTGCTTTTAAAACTGCTAACCTAGAGATTGAAAGAGGATAGAGGAATTCCTAGTGTAGAGGTGAAATTCGTAAATATTAGGAGGAACACCAGTGGCGAAGGCGTCTATCTGGTTCAAATCTGACGCTGAGGCGCGAAGGCGTGGGGAGCAAACAGG
SIN	SIN0721	Hymenoptera	35647	32956	AATAAATAATATAAGATTTTGATTATTACCTCCTTCAATTTTTATACTTATCTTTAGTAGAATTATTAATCAAGGAGTTGGTACAGGATGAACAGTTTATCCACCTTTATCATTAAATTCTAATCATGAAGGTATATCAGTAGATATAGCAATCTTTTCATTGCATTTAGCAGGAATATCTTCTATTATAGGAGCAATTAATTTTATTTCAACTATCATAAATATAAAAATTTCAAAATTAAAAATAGATCAACTTTCCCTATTTATTTGATCAATTTTAATTACAACCATCTTATTACTCCTAGCTGTCCCAGTTTTAGCTGGAGCAATTACAATATTATTAACTGATCGAAATTTAAATACTTCATTTTTTGACCCATGTGGAGGAGGAGACCCAATTTTATATCAACATTTATTT	0	0	0	0	2739	1309	4	4	TACGGAGAGGGCTAGCGTTATTCGGAATTATTGGGCGTAAAGGGCGCGTAGGCTGGTTAATAAGTTAAAAGTGAAATCCCGAGGCTTAACCTTGGAATTGCTTTTAAAACTATTGACCTAGAGATTGAAAGAGGATAGAGGAATTCCTGATGTAGAGGTAAAATTCGTAAATATTAGGAGGAACACCAGTGGCGAAGGCGTCTATCTGGTTCAAATCTGACGCTGAAGCGCGAAGGCGTGGGGAGCAAACAGG
SIN	SIN0722	Hymenoptera	29397	25291	AATAAATAATATAAGATTTTGATTATTGCCCCCTTCATTAATAATTTTAATTTCAAGAAATATTTCAAATCAAGGAGTTGGAACTGGTTGAACTGTTTACCCTCCCCTATCTTTAAATTTAAATCATGAAGGAAATTCAGTTGATTTAGCAATTTTTTCTTTACATATAGCTGGAATATCATCAATTATAGGAGCAATAAACTTTATCTCAACAATTATAAATATAAAAATTTTTAATTTATCTATAGAACAAATAACTCTTTTTTCATGATCCATTCAAATTACAGCTATTCTTCTTTTATTATCTCTTCCAGTTTTAGCTGGAGCCATCACTATATTATTAACAGACCGAAATTTAAATACATCTTTTTTTGACCCATCAGGAGGAGGAGACCCTATTCTTTATCAACACTTATTT	11	9	TATGAATAATTTAAGTTTTTGGTTGTTAGTGTCATCTTTTATTTTGCTCATTTTCTCAGTGTTTATTGGTGAAGGTCCAGGTACGGGTTGGACTTTATATCCACCTTTATCACAGGTAATGTCCCATCCAAGTGCAGGAGTTGACCTTGCTATACTTGCACTCCACGTTGCTGGTATGTCGTCAATTGTTGGGGCGATCAACTTTATAGTTACTATATTTAACATGCGCGCAAAAGGAATGTCATTAACTAAGATGCCACTGTTTGTTTGGTCTGTCTTGCTAACAGCATTTATGTTGATTGTTGCCTTACCGGTGCTTGCCGGTGCTATAACTATGCTTCTTACTGATCGCAATATTGGTACTTCCTTTTTTGATCCTGCCGGTGGTGGTGACCCTGTGTTATTTCAACATTTATTT	0.000355858	4235	1951	793	793	TACGGAGAGGGCTAGCGTTATTCGGAATTATTGGGCGTAAAGGGCGCGTAGGCGGATTAGTAAGTTAAAAGTGAAATCCCAAGGCTCAACCTTGGAATTGCTTTTAAAACTGCTAATCTAGAGATTGAAAGAGGATAGAGGAATTCCTAGTGTAGAGGTGAAATTCGTAAATATTAGGAGGAACACCAGTGGCGAAGGCGTCTATCTGGTTCAAATCTGACGCTGAGGCGCGAAGGCGTGGGGAGCAAACAGG
SIN	SIN0723	Hymenoptera	2678	2022	AATAAATAATATAAGATTCTGATTATTACCACCATCTTTAATATTCTTAATCAGAAGAAGAATCAACAATCAAGGCGTAGGAACAGGATGAACAGTCTACCCACCTTTATCTTTAAACACAAACCATGAAGGTTTGTCCTTAGATATTGCTATTTTTTCACTTCACCTAGCTGGTATATCTTCAATCATAGGAGCAATCAATTTTATCTCTACTATTATAAATATAAAAATTTATGGAATATCTTTTGATCAAATATCCCTATTCATTTGATCAATTAAAATTACCGCTATTTTACTTCTATTAGCTGTCCCAGTTTTGGCCGGCGCTATTACCATACTTTTAACAGACCGAAATTTAAATACTTCATTTTTTGACCCATCGGGAGGAGGAGACCCTATTTTATACCAACATTTATTT	640	640	TATGAATAATTTAAGTTTTTGGTTGTTAGTGTCATCTTTTATTTTGCTCATTTTCTCAGTGTTTATTGGTGAAGGTCCAGGTACGGGTTGGACTTTATATCCACCTTTATCACAGGTAATGTCCCATCCAAGTGCAGGAGTTGACCTTGCTATACTTGCACTCCACGTTGCTGGTATGTCGTCAATTGTTGGGGCGATCAACTTTATAGTTACTATATTTAACATGCGCGCAAAAGGAATGTCATTAACTAAGATGCCACTGTTTGTTTGGTCTGTCTTGCTAACAGCATTTATGTTGATTGTTGCCTTACCGGTGCTTGCCGGTGCTATAACTATGCTTCTTACTGATCGCAATATTGGTACTTCCTTTTTTGATCCTGCCGGTGGTGGTGACCCTGTGTTATTTCAACATTTATTT	0.316518	40828	40409	39910	39868	TACGGAGAGGGCTAGCGTTATTCGGAATTATTGGGCGTAAAGGGCGCGTAGGCGGATTAGTAAGTTAAAAGTGAAATCCCAAGGCTCAACCTTGGAATTGCTTTTAAAACTGCTAATCTAGAGATTGAAAGAGGATAGAGGAATTCCTAGTGTAGAGGTGAAATTCGTAAATATTAGGAGGAACACCAGTGGCGAAGGCGTCTATCTGGTTCAAATCTGACGCTGAGGCGCGAAGGCGTGGGGAGCAAACAGG
SIN	SIN0724	Hymenoptera	719	714	AATAAATAATATAAGATTTTGACTTTTACCTCCTTCAATTATAATATTAATTTTTAGAAGAATTACTAATCAAGGAGCAGGCACAGGATGAACTGTTTATCCTCCTTTATCAAATAATTTAAATCATGAAGGAGTATCTGTTGATTTAGCTATTTTTTCACTTCATTTAGCAGGAATATCTTCAATTATAGGAGCAATTAATTTTATTACAACTATTATAAATATAAAAATTTATGGAGTATCATTTGAACAAATAACCTTATTTACATGATCAATTAAAATTACTGCCATTTTATTATTATTAGCTGTTCCAGTATTAGCAGGAGCTATTACTATACTATTAACTGATCGTAATTTAAATACATCATTTTTTGATCCTTCAGGAGGTGGAGATCCAATTTTATATCAACATTTATTT	0	0	0	0	31071	30584	3	3	TACGGGGAGGGCTAGCGTTATTCGGAATTATTGGGCGTAAAGGGCGCGTAGGCTGGTTAATAAGTTAAAAGTGAAATCCCGAGGCTTAACCTTGGAATTGCTTTTAAAACTATTAATCTAGAGATTGAAAGAGGATAGAGGAATTCCTGATGTAGAGGTAAAATTCGTAAATATTAGGAGGAACACCAGTGGCGAAGGCGTCTATCTGGTTCAAATCTGACGCTGAAGCGCGAAGGCGTGGGGAGCAAACAGG
SIN	SIN0725	Hymenoptera	870	732	AATAAATAATATAAGATTTTGATTACTTATTCCTTCCTTATTTATACTCTTAATAAGAAGAACTATATCAACGGGGTCAGGGACTGGGTGAACTATTTACCCCCCCCTATCATCAATTATATACCATTCAACTTCTTCCGTAGATTTTACTATTTTTTCACTCCATATAGCAGGAATTTCTTCAATTATAGGAGCTATTAATTTTATTGTTTCAATCATATTAATAAAAAATATTTCACTTAAAATAAATCAAATCCCTTTATTCCCATGATCAGTAAAAATTACCGCTATTTTACTACTCTTATCCTTACCTATCTTAGCTGGAGCGATTACTATATTACTAACTGATCGAAATATAAATACATCTTTCTTTGACCCTTCTGGGGGAGGAGACCCAATTCTATACCAACATTTATTT	85	60	TATGAATAATTTAAGTTTTTGGTTATTAGTGTCATCTTTTATTTTGCTCATTCTCTCAGTGTTTATTGGTGAAGGTCCAGGTACAGGTTGGACTTTATATCCACCTTTATCACAGGTAATGTCCCATCCAAGTGCAGGAGTTGACATTGCTATACTTGCACTTCATGTTGCTGGTATGTCGTCAATTGTTGGGGCGATCAACTTTATAGTTACTATATTTAACATGCGCACAAAAGGAATGTCATTAACTAAGATGCCACTGTTTGTTTGGTCTGTCTTGCTAACAGCATTTATGTTGATTGTTGCCTTACCAGTGCTTGCCGGTGCTATAACTATGCTTCTTACTGATCGCAATGTTGGTACTTCCTTTTTTGATCCTGCAGGTGGTGGTGACCCTGTGTTATTTCAACATTTATTT	0.0819672	23441	23321	8113	5911	TACGGAGAGGGCTAGCGTTATTCGGAATTATTGGGCGTAAAGGGCGCGTAGGCGGATTAGTAAGTTAAAAGTGAAATCCCAAGGCTCAACCTTGGAATTGCTTTTAAAACTGCTAATCTAGAGATTGAAAGAGGATAGAGGAATTCCTAGTGTAGAGGTGAAATTCGTAAATATTAGGAGGAACACCAGTGGCGAAGGCGTCTATCTGGTTCAAATCTGACGCTGAGGCGCGAAGGCGTGGGGAGCAAACAGG
SIN	SIN0726	Hymenoptera	502	252	AATAAATAATATAAGATTCTGACTACTACCCCCATCAATTTTAATTATTCTAGCAAGAATAGTATTAAATTCAGGATCTGGAACTGGATGGACAGTCTATCCTCCATTATCATCATATTCTTATCACCCATCATCATCTGTAGACTTAACCATTTTCTCACTCCATATTGCAGGTATTTCATCAATTATAGGAGCAATTAACTTTATTGTTACAATTTTAAATATAAAAAATATCTCATTAAACTATGATCAAATACCCCTATTCCCATGATCAGTATTTATTACAACCATTTTACTACTAATCTCTCTACCAGTTCTAGCCGGAGCCATTACAATATTATTATCAGATCGTAATCTAAATTCATCCTTCTTTGATCCCATAGGAGGTGGAGACCCCATTCTCTATCAACATTTATTT	240	106	TATGAATAATTTAAGTTTTTGGTTATTAGTGTCATCTTTTATTTTGCTCATTCTCTCAGTGTTTATTGGTGAAGGTCCAGGTACAGGTTGGACTTTATATCCACCTTTATCACAGGTAATGTCCCATCCAAGTGCAGGAGTTGACATTGCTATACTTGCACTTCATGTTGCTGGTATGTCGTCAATTGTTGGGGCGATCAACTTTATAGTTACTATATTTAACATGCGTGCGAAAGGCATGTCGTTGACTAAGATGCCACTATTTGTTTGGTCTGTCTTGCTAACAGCATTTATGTTGATTGTTGCCTTACCGGTGCTTGCCGGTGCTATAACTATGCTTCTTACTGATCGCAATGTTGGTACTTCCTTTTTTGATCCTGCCGGTGGTGGTGACCCTGTGTTATTTCAACATTTATTT	0.420635	23703	23600	15713	8151	TACGGAGAGGGCTAGCGTTATTCGGAATTATTGGGCGTAAAGGGCGCGTAGGCGGATTAGTAAGTTAAAAGTGAAATCCCAAGGCTCAACCTTGGAATTGCTTTTAAAACTGCTAATCTAGAGATTGAAAGAGGATAGAGGAATTCCTAGTGTAGAGGTGAAATTCGTAAATATTAGGAGGAACACCAGTGGCGAAGGCGTCTATCTGGTTCAAATCTGACGCTGAGGCGCGAAGGCGTGGGGAGCAAACAGG
SIN	SIN0727	Hymenoptera	4375	3393	AATAAATAATATAAGATTCTGATTATTACCACCATCTTTAATATTCTTAATCAGAAGAAGAATCAACAATCAAGGCGTAGGAACAGGATGAACAGTCTACCCACCTTTATCTTTAAACACAAACCATGAAGGTTTGTCCTTAGATATTGCTATTTTTTCACTTCACCTAGCTGGTATATCTTCAATCATAGGAGCAATCAATTTTATCTCTACTATTATAAATATAAAAATTTATGGAATATCTTTTGATCAAATATCCCTATTCATTTGATCAATTAAAATTACCGCTATTTTACTTCTATTAGCTGTCCCAGTTTTGGCCGGCGCTATTACCATACTTTTAACAGACCGAAATTTAAATACTTCATTTTTTGACCCATCGGGAGGAGGAGACCCTATTTTATACCAACATTTATTT	920	920	TATGAATAATTTAAGTTTTTGGTTGTTAGTGTCATCTTTTATTTTGCTCATTTTCTCAGTGTTTATTGGTGAAGGTCCAGGTACGGGTTGGACTTTATATCCACCTTTATCACAGGTAATGTCCCATCCAAGTGCAGGAGTTGACCTTGCTATACTTGCACTCCACGTTGCTGGTATGTCGTCAATTGTTGGGGCGATCAACTTTATAGTTACTATATTTAACATGCGCGCAAAAGGAATGTCATTAACTAAGATGCCACTGTTTGTTTGGTCTGTCTTGCTAACAGCATTTATGTTGATTGTTGCCTTACCGGTGCTTGCCGGTGCTATAACTATGCTTCTTACTGATCGCAATATTGGTACTTCCTTTTTTGATCCTGCCGGTGGTGGTGACCCTGTGTTATTTCAACATTTATTT	0.271146	29674	29254	28390	28390	TACGGAGAGGGCTAGCGTTATTCGGAATTATTGGGCGTAAAGGGCGCGTAGGCGGATTAGTAAGTTAAAAGTGAAATCCCAAGGCTCAACCTTGGAATTGCTTTTAAAACTGCTAATCTAGAGATTGAAAGAGGATAGAGGAATTCCTAGTGTAGAGGTGAAATTCGTAAATATTAGGAGGAACACCAGTGGCGAAGGCGTCTATCTGGTTCAAATCTGACGCTGAGGCGCGAAGGCGTGGGGAGCAAACAGG
SIN	SIN0728	Hymenoptera	12216	12166	AATAAATAATATAAGATTTTGATTATTACCTCCTGCATTATTATTATTAATATTAAGAAATATTTTGAATTCAGGTGTTGGAACTGGTTGAACAGTTTATCCTCCTCTTTCATCTTTATTAGGTCATAATGATTCTTCTGTAGATTTAGCAATTTTTTCATTACATATAGGAGGTATTTCATCAATTATAGGATCAATTAATTTTATTGTAACTATTATAATAATGAAAAATTTAGGATTAAATATGGATCAAATATCTTTATTTATTTGGTCTGTTTTAATTACTACTATTTTATTATTATTATCATTACCAGTATTAGCTGGGGGTATTACAATATTATTGACTGATCGAAATTTAAATACTTCATTTTTTGATCCTATAGGAGGTGGAGATCCTGTTTTATATCAACATTTATTT	0	0	0	0	5911	4513	2	2	TACGGGGAGGGCTAGCGTTATTCGGAATTATTGGGCGTAAAGGGCGCGTAGGCTGGTTAATAAGTTAAAAGTGAAATCCCGAGGCTTAACCTTGGAATTGCTTTTAAAACTATTAATCTAGAGATTGAAAGAGGATAGAGGAATTCCTGATGTAGAGGTAAAATTCGTAAATATTAGGAGGAACACCAGTGGCGAAGGCGTCTATCTGGTTCAAATCTGACGCTGAAGCGCGAAGGCGTGGGGAGCAAACAGG
SIN	SIN0730	Hymenoptera	8817	8811	AATAAATAATATAAGATTTTGATTATTACCTCCATCTTTATTTTTTCTAGTTTTAGGTATATTTGTTGGAGATGGATGTGGGACAGGTTGAACTGTTTATCCTCCTTTATCTACTCATTTATATCAACCTGGACCTAGAGTTGATTTATCAATTTTTTCTCTTCATATAGCTGGAATTTCTTCAATTATAGGTGCTGTTAATTTTATTGTTACTATTTATATATTTTGTCGTTTTTCTTTTGATAAAATTTCTTTATTTTCTTGATCAGTAATAATTACTGCTATTCTTCTTTTATTATCTTTACCAGTTTTAGCTGGGGCTATTACTATATTGCTTTCAGATCGAAATTTTAATACAACTTTTTTTACTCCTGTTGGTGGTGGTGATCCAATTTTGTATCAACATTTATTT	0	0	0	0	7817	6936	0	0	0
SIN	SIN0731	Hymenoptera	884	263	TATAAATAATATAAGATTCTGATTATTACCACCTTCTATTATATTATTAATTTTTAGAAACTTTACTAACCAAGGAACTGGAACAGGATGAACAATTTATCCACCTTTATCTTTAAATATTAGTCATGAAGGAATATCTGTTGATTTAGCTATTTTTTCTCTTCATTTAGCCGGGATATCTTCAATTATAGGAGCAATTAATTTTATTACTACTATTTTAAATATACGTACTAATAATATATCTTTAGAACAAATACCTTTATTTTCTTGATCAATTAAATTAACAACAATTTTATTACTTTTAGCTGTCCCAGTTTTAGCAGGTGCTATTACTATAATTTTAACAGACCGAAATTTAAACACAACATTTTTTGACCCCTCAGGAGGGGGAGACCCAATTTTATATCAACACTTATTT	621	621	TATGAATAATTTAAGTTTTTGGTTGTTAGTGTCATCTTTTATTTTGCTCATTTTCTCAGTGTTTATTGGTGAAGGTCCAGGTACGGGTTGGACTTTATATCCACCTTTATCACAGGTAATGTCCCATCCAAGTGCAGGAGTTGACCTTGCTATACTTGCACTCCACGTTGCTGGTATGTCGTCAATTGTTGGGGCGATCAACTTTATAGTTACTATATTTAACATGCGCGCAAAAGGAATGTCATTAACTAAGATGCCACTGTTTGTTTGGTCTGTCTTGCTAACAGCATTTATGTTGATTGTTGCCTTACCGGTGCTTGCCGGTGCTATAACTATGCTTCTTACTGATCGCAATATTGGTACTTCCTTTTTTGATCCTGCCGGTGGTGGTGACCCTGTGTTATTTCAACATTTATTT	2.36122	22072	21799	20628	20626	TACGGAGAGGGCTAGCGTTATTCGGAATTATTGGGCGTAAAGGGCGCGTAGGCGGATTAGTAAGTTAAAAGTGAAATCCCAAGGCTCAACCTTGGAATTGCTTTTAAAACTGCTAATCTAGAGATTGAAAGAGGATAGAGGAATTCCTAGTGTAGAGGTGAAATTCGTAAATATTAGGAGGAACACCAGTGGCGAAGGCGTCTATCTGGTTCAAATCTGACGCTGAGGCGCGAAGGCGTGGGGAGCAAACAGG
SIN	SIN0732	Hymenoptera	37725	34838	AATAAATAATATAAGATTTTGATTATTACCTCCTTCAATTTTTATACTTATCTTTAGTAGAATTATTAATCAAGGAGTTGGTACAGGATGAACAGTTTATCCACCTTTATCATTAAATTCTAATCATGAAGGTATATCAGTAGATATAGCAATCTTTTCATTGCATTTAGCAGGAATATCTTCTATTATAGGAGCAATTAATTTTATTTCAACTATCATAAATATAAAAATTTCAAAATTAAAAATAGATCAACTTTCCCTATTTATTTGATCAATTTTAATTACAACCATCTTATTACTCCTAGCTGTCCCAGTTTTAGCTGGAGCAATTACAATATTATTAACTGATCGAAATTTAAATACTTCATTTTTTGACCCATGTGGAGGAGGAGACCCAATTTTATATCAACATTTATTT	0	0	0	0	2976	1362	5	5	TACGGAGAGGGCTAGCGTTATTCGGAATTATTGGGCGTAAAGGGCGCGTAGGCGGATTAGTAAGTTAAAAGTGAAATCCCAAGGCTCAACCTTGGAATTGCTTTTAAAACTGCTAATCTAGAGATTGAAAGAGGATAGAGGAATTCCTAGTGTAGAGGTGAAATTCGTAAATATTAGGAGGAACACCAGTGGCGAAGGCGTCTATCTGGTTCAAATCTGACGCTGAGGCGCGAAGGCGTGGGGAGCAAACAGG
SIN	SIN0733	Hymenoptera	37470	33312	AATAAATAATATAAGATTTTGATTATTACCTCCTTCAATTTTTATACTTATCTTTAGTAGAATTATTAATCAAGGAGTTGGTACAGGATGAACAGTTTATCCACCTTTATCATTAAATTCTAATCATGAAGGTATATCAGTAGATATAGCAATCTTTTCATTGCATTTAGCAGGAATATCTTCTATTATAGGAGCAATTAATTTTATTTCAACTATCATAAATATAAAAATTTCAAAATTAAAAATAGATCAACTTTCCCTATTTATTTGATCAATTTTAATTACAACCATCTTATTACTCCTAGCTGTCCCAGTTTTAGCTGGAGCAATTACAATATTATTAACTGATCGAAATTTAAATACTTCATTTTTTGACCCATGTGGAGGAGGAGACCCAATTTTATATCAACATTTATTT	0	0	0	0	1888	572	0	0	0
SIN	SIN0734	Hymenoptera	5052	3981	AATAAATAATATAAGATTCTGATTATTACCACCATCTTTAATATTCTTAATCAGAAGAAGAATCAACAATCAAGGCGTAGGAACAGGATGAACAGTCTACCCACCTTTATCTTTAAACACAAACCATGAAGGTTTGTCCTTAGATATTGCTATTTTTTCACTTCACCTAGCTGGTATATCTTCAATCATAGGAGCAATCAATTTTATCTCTACTATTATAAATATAAAAATTTATGGAATATCTTTTGATCAAATATCCCTATTCATTTGATCAATTAAAATTACCGCTATTTTACTTCTATTAGCTGTCCCAGTTTTGGCCGGCGCTATTACCATACTTTTAACAGACCGAAATTTAAATACTTCATTTTTTGACCCATCGGGAGGAGGAGACCCTATTTTATACCAACATTTATTT	1040	1040	TATGAATAATTTAAGTTTTTGGTTGTTAGTGTCATCTTTTATTTTGCTCATTTTCTCAGTGTTTATTGGTGAAGGTCCAGGTACGGGTTGGACTTTATATCCACCTTTATCACAGGTAATGTCCCATCCAAGTGCAGGAGTTGACCTTGCTATACTTGCACTCCACGTTGCTGGTATGTCGTCAATTGTTGGGGCGATCAACTTTATAGTTACTATATTTAACATGCGCGCAAAAGGAATGTCATTAACTAAGATGCCACTGTTTGTTTGGTCTGTCTTGCTAACAGCATTTATGTTGATTGTTGCCTTACCGGTGCTTGCCGGTGCTATAACTATGCTTCTTACTGATCGCAATATTGGTACTTCCTTTTTTGATCCTGCCGGTGGTGGTGACCCTGTGTTATTTCAACATTTATTT	0.261241	31989	31638	31059	31050	TACGGAGAGGGCTAGCGTTATTCGGAATTATTGGGCGTAAAGGGCGCGTAGGCGGATTAGTAAGTTAAAAGTGAAATCCCAAGGCTCAACCTTGGAATTGCTTTTAAAACTGCTAATCTAGAGATTGAAAGAGGATAGAGGAATTCCTAGTGTAGAGGTGAAATTCGTAAATATTAGGAGGAACACCAGTGGCGAAGGCGTCTATCTGGTTCAAATCTGACGCTGAGGCGCGAAGGCGTGGGGAGCAAACAGG
SIN	SIN0735	Hymenoptera	24566	24559	TATAAATAATATAAGGTTTTGGTTATTACCTCCTTCTATTATTTTATTATTATTAAGAAATTTTATAGATAATGGAGTAGGCACAGGTTGAACAGTTTATCCCCCATTATCTTCAAATTTAGGTCATATAGGTATATCTGTTGATTTTGCTATTTTTTCTTTACATATTGCGGGTATTTCTTCAATTATAGGAGCTATTAATTTTATTGTTACAATTTTTAATATAAAAAATTTTATGTTAAAAATAGATCAAGTTTCTTTATTTCCTTGATCTATTTTAATTACTGCTATTTTATTATTATTATCATTACCTGTTTTAGCTAGAGCTATTACAATATTATTAACTGATCGAAATTTAAATACTTCATTTTTTGATCCTATAGGAGGAGGAGATCCAATTTTATATCAACATTTATTT	0	0	0	0	2599	759	0	0	0
SIN	SIN0736	Hymenoptera	15569	15405	AATAAATAATATAAGATTTTGATTATTACCACCATCTCTAATATTATTAATTTTTAGAAGATTAATAAACCAAGGTGTTGGGACAGGATGAACAGTTTACCCCCCCTTATCTTTAAATATAAATCATGAAGGGTTATCAGTAGATTTAGCAATCTTTTCTTTACATATAGCAGGTATATCATCAATTATAGGAGCTATTAACTTTATTTCTACTATTATTAATATACGACCCAATAAAATTAGTTTAAATAAAATAACTTTATTTACCTGATCTATTAAAATTACTGCAATTTTATTACTTTTAGCTGTTCCTGTTTTAGCTGGAGCTATTACTATATTATTAACTGACCGAAATTTAAATACCTCATTCTTTGACCCATCAGGGGGAGGTGATCCAATCCTTTATCAACATTTATTT	0	0	0	0	2505	1083	0	0	0
SIN	SIN0737	Hymenoptera	17999	17808	AATAAATAATATAAGATTTTGATTATTACCCCCATCTCTAATATTATTAATTTTTAGAAGATTAATAAATCAAGGTGTTGGGACAGGATGAACAGTTTATCCCCCCTTATCTTTAAATATAAATCATGAAGGGTTATCAGTAGATTTAGCAATCTTTTCTTTACATATAGCAGGTATATCATCAATTATAGGGGCTATTAACTTTATTTCTACTATTATTAATATACGGCCCAATAAAATTAGTTTAAATAAAATAACTTTATTTACCTGATCTATTAAAATTACTGCAATTTTATTACTTTTAGCTGTTCCTGTTTTAGCTGGGGCTATTACTATATTATTAACTGACCGAAATTTAAATACCTCATTCTTTGACCCATCAGGGGGAGGTGATCCAATCCTTTATCAACATTTATTT	0	0	0	0	7480	5044	0	0	0
SIN	SIN0738	Hymenoptera	769	308	AATAAATAATATAAGATTTTGGTTACTCCCACCATCAATTTTATTATTAATTTTTAGTTCAATTATTAATCAAGGGGTAGGAACAGGTTGAACTGTTTACCCCCCCCTATCTTTAAATATTAATCATGAAGGAATATCAGTTGATTTATCAATTTTTTCTTTACATTTAGCAGGTATATCATCAATTATAGGAGCAATTAATTTTATTACAACAATTATTAATATAAAAAATATTAATAAAAAATTTGAACAATTAACTTTATTTACTTGATCAATTAAAATTACAACTATTTTATTATTATTAGCAGTTCCAGTATTAGCAGGGGCTATTACTATATTACTAACAGATCGTAATTTAAATACTTCATTTTTTGATCCTTCAGGTGGAGGAGATCCTATTTTATATCAACACTTATTT	443	443	TATGAATAATTTGAGTTTCTGGTTATTAGTGTCATCTTTTATTTTGCTCATTCTCTCAGTGTTTATTGGTGAAGGTCCAGGTACAGGTTGGACTTTATATCCACCTTTATCACAGGTAATGTCCCATCCAAGTGCAGGAGTTGACATTGCTATACTTGCACTTCATGTTGCTGGTATGTCGTCAATTGTTGGGGCGATCAACTTTATAGTTACTATATTTAACATGCGCACAAAAGGAATGTCATTAACTAAGATGCCACTGTTTGTTTGGTCTGTCTTGCTAACAGCATTTATGTTGATTGTTGCCTTACCAGTGCTTGCCGGTGCTATAACTATGCTTCTTACTGATCGCAATATTGGTACTTCCTTTTTTGATCCTGCAGGTGGTGGTGACCCTGTGTTATTTCAACATTTATTT	1.43831	26655	25604	25242	25242	TACGGAGAGGGCTAGCGTTATTCGGAATTATTGGGCGTAAAGGGCGCGTAGGCGGATTAGTAAGTTAAAAGTGAAATCCCAAGGCTCAACCTTGGAATTGCTTTTAAAACTGCTAATCTAGAGATTGAAAGAGGATAGAGGAATTCCTAGTGTAGAGGTGAAATTCGTAAATATTAGGAGGAACACCAGTGGCGAAGGCGTCTATCTGGTTCAAATCTGACGCTGAGGCGCGAAGGCGTGGGGAGCAAACAGG
SIN	SIN0745	Diptera	24595	24565	TATAAATAATATAAGATTTTGAATATTACCCCCTTCTCTTACTTTATTATTAGCAAGAAGTATAGTAGAAGCCGGAGCTGGTACAGGATGAACTGTTTACCCACCCTTGTCTTCTAGAATTGCTCATAGAGGGGCTTCTGTAGATTTAGCAATTTTTTCTCTTCACTTAGCCGGAATTTCTTCAATTTTAGGGGCTGTAAATTTTATTACTACTATTATTAATATACGATCTTCGGGAATTACTTTCGACCGAATACCTTTATTTGTGTGATCAGTAGGAATTACCGCCGTACTTCTTTTACTCTCTCTTCCAGTTTTAGCAGGAGCTATTACTATACTTTTAACAGACCGAAATTTTAATACATCCTTTTTTGACCCAGCTGGAGGAGGAGACCCTATTCTTTACCAACATTTATTT	15	15	CATGAATAATTTAAGTTTCTGGCTATTGGTATCATCTTTTATTTTGCTCATTCTATCAGTATTTGTTGGTGAAGGGCCAGGCACAGGTTGGACTTTATATCCCCCATTATCACAAATCGTATCACACCCAAGTGCTGGTGTTGATCTTGCTATATTTTCACTGCACGTTGCTGGTATATCATCGATTGTTGGAGCTATTAACTTCATAGTTACCATATTTAACATGCGTGCAAAGGGCATGACATTAACTAAAATGCCGCTGTTTGTATGGTCTATTTTGTTAACAGCATTTATGCTACTTATTGCTTTACCTGTATTGGCTGGTGCTATAACCATGCTACTTACTGATCGCAATATTGGCACTTCATTTTTTGAGCCTGCAGGTGGTGGTGATCCAGTGTTATTTCAACATTTATTT	0.000610625	6241	1823	257	257	TACGGAGAGGGCTAGCGTTATTCGGAATCATTGGGCGTAAAGGGCGCGTAGGCTGGTTAGTAAGTTAAAAGTGAAATCCCAAGGCTCAACCTTGGAACTGCTTTTAAAACTGCTAATCTAGAGATTGAAAGAGGATAGAGGAATTCCTAGTGTAGAGGTGAAATTCGTAAATATTAGGAGGAACATCAGTGGCGAAGGCGTCTATCTGGTTCAAATCTGACGCTGAGGCGCGAAGGCGTGGGGAGCAAACAGG
SIN	SIN0746	Diptera	23919	23886	TATAAATAATATAAGATTTTGAATATTACCCCCTTCTCTTACTTTATTATTAGCAAGAAGTATAGTAGAAGCCGGAGCTGGTACAGGATGAACTGTTTACCCACCCTTGTCTTCTAGAATTGCTCATAGAGGGGCTTCTGTAGATTTAGCAATTTTTTCTCTTCACTTAGCCGGAATTTCTTCAATTTTAGGGGCTGTAAATTTTATTACTACTATTATTAATATACGATCTTCGGGAATTACTTTCGACCGAATACCTTTATTTGTGTGATCAGTAGGAATTACCGCCGTACTTCTTTTACTCTCTCTTCCAGTTTTAGCAGGAGCTATTACTATACTTTTAACAGACCGAAATTTTAATACATCCTTTTTTGACCCAGCTGGAGGAGGAGACCCTATTCTTTACCAACATTTATTT	20	20	CATGAATAATTTAAGTTTCTGGCTATTGGTATCATCTTTTATTTTGCTCATTCTATCAGTATTTGTTGGTGAAGGGCCAGGCACAGGTTGGACTTTATATCCCCCATTATCACAAATCGTATCACACCCAAGTGCTGGTGTTGATCTTGCTATATTTTCACTGCACGTTGCTGGTATATCATCGATTGTTGGAGCTATTAACTTCATAGTTACCATATTTAACATGCGTGCAAAGGGCATGACATTAACTAAAATGCCGCTGTTTGTATGGTCTATTTTGTTAACAGCATTTATGCTACTTATTGCTTTACCTGTATTGGCTGGTGCTATAACCATGCTACTTACTGATCGCAATATTGGCACTTCATTTTTTGAGCCTGCAGGTGGTGGTGATCCAGTGTTATTTCAACATTTATTT	0.000837311	4872	1318	498	498	TACGGAGAGGGCTAGCGTTATTCGGAATCATTGGGCGTAAAGGGCGCGTAGGCTGGTTAGTAAGTTAAAAGTGAAATCCCAAGGCTCAACCTTGGAACTGCTTTTAAAACTGCTAATCTAGAGATTGAAAGAGGATAGAGGAATTCCTAGTGTAGAGGTGAAATTCGTAAATATTAGGAGGAACATCAGTGGCGAAGGCGTCTATCTGGTTCAAATCTGACGCTGAGGCGCGAAGGCGTGGGGAGCAAACAGG
SIN	SIN0747	Diptera	31936	31668	AATAAATAACATAAGTTTTTGAATATTACCTCCTTCTCTTACTTTACTATTAGCCAGTAGTATAGTAGAAAATGGGGCTGGTACAGGATGAACAGTTTACCCTCCTCTTTCATCTAGTATCGCCCATAGAGGAGCTTCAGTTGATTTAGCTATTTTTTCATTACATTTAGCCGGAATCTCCTCAATTTTAGGAGCAGTAAATTTTATTACTACAATTATTAATATACGATCTTCAGGAATTACATTTGATCGAATACCTTTATTTGTATGATCAGTTGGAATTACTGCTCTCCTTTTACTTTTATCACTTCCTGTATTAGCAGGAGCTATTACAATACTTTTAACAGATCGTAATTTTAATACTTCATTTTTTGACCCTGCTGGAGGAGGAGATCCAATTTTATATCAACATTTATTT	0	0	0	0	4841	895	0	0	0
SIN	SIN0748	Diptera	14952	9962	AATAAATAATATAAGTTTTTGAATATTACCTCCTTCTTTAACTCTTTTGTTAGCAAGAAGTATAGTAGAAAATGGAGCAGGTACTGGATGAACAGTTTACCCTCCTCTTTCTTCTAGAATTGCTCATAGTGGAGCTTCAGTTGATTTAGCAATTTTCTCTTTACATTTAGCTGGAATTTCCTCAATTTTAGGAGCTGTAAATTTTATTACTACAATTATTAATATACGATCTTCAGGAATTACTTTTGATCGAATACCTTTATTTGTTTGATCTGTAGGAATTACTGCTCTTTTATTACTTTTATCTTTACCTGTATTAGCAGGAGCTATTACTATACTTTTAACTGATCGAAATTTTAATACTTCATTCTTTGATCCTGCAGGAGGAGGAGACCCAATTTTATATCAACATTTATTT	0	0	0	0	4087	898	0	0	0
SIN	SIN0749	Diptera	13102	13098	AATAAATAATATAAGTTTTTGAATACTTCCTCCTTCTTTAACTCTTTTATTAGCCAGTAGTATAGTAGAAAATGGAGCTGGAACTGGTTGAACAGTTTACCCTCCTCTTTCTTCTAGTATTGCTCATAGTGGAGCCTCAGTTGATTTAGCTATTTTCTCCCTTCATCTAGCTGGTATTTCTTCAATTTTAGGAGCTGTAAATTTTATTACAACAATCATTAATATACGGTCATCTGGAATTACATTTGATCGAATACCTTTATTTGTTTGATCAGTAGGAATCACTGCTCTTCTATTATTATTATCTTTACCTGTTTTAGCTGGAGCTATTACTATATTATTAACAGATCGAAATTTTAATACTTCTTTCTTCGACCCAGCTGGAGGAGGAGATCCTATTTTATACCAACATTTATTC	0	0	0	0	2945	605	10	8	TACGGAGAGGGCTAGCGTTATTCGGAATCATTGGGCGTAAAGGGCGCGTAGGCTGGTTAGTAAGTTAAAAGTGAAATCCCAAGGCTCAACCTTGGAACTGCTTTTAAAACTGCTAATCTAGAGATTGAAAGAGGATAGAGGAATTCCTAGTGTAGAGGTGAAATTCGTAAATATTAGGAGGAACACCAGTGGCGAAGGCGTCTATCTGGTTCAAATCTGACGCTGAGGCGCGAAGGCGTGGGGAGCAAACAGG
SIN	SIN0750	Diptera	30886	30835	TATAAATAATATAAGATTTTGAATATTACCCCCTTCTCTTACTTTATTATTAGCAAGAAGTATAGTAGAAGCCGGAGCTGGTACAGGATGAACTGTTTACCCACCCTTGTCTTCTAGAATTGCTCATAGAGGGGCTTCTGTAGATTTAGCAATTTTTTCTCTTCACTTAGCCGGAATTTCTTCAATTTTAGGGGCTGTAAATTTTATTACTACTATTATTAATATACGATCTTCGGGAATTACTTTCGACCGAATACCTTTATTTGTGTGATCAGTAGGAATTACCGCCGTACTTCTTTTACTCTCTCTTCCAGTTTTAGCAGGAGCTATTACTATACTTTTAACAGACCGAAATTTTAATACATCCTTTTTTGACCCAGCTGGAGGAGGAGACCCTATTCTTTACCAACATTTATTT	32	32	CATGAATAATTTAAGTTTCTGGCTATTGGTATCATCTTTTATTTTGCTCATTCTATCAGTATTTGTTGGTGAAGGGCCAGGCACAGGTTGGACTTTATATCCCCCATTATCACAAATCGTATCACACCCAAGTGCTGGTGTTGATCTTGCTATATTTTCACTGCACGTTGCTGGTATATCATCGATTGTTGGAGCTATTAACTTCATAGTTACCATATTTAACATGCGTGCAAAGGGCATGACATTAACTAAAATGCCGCTGTTTGTATGGTCTATTTTGTTAACAGCATTTATGCTACTTATTGCTTTACCTGTATTGGCTGGTGCTATAACCATGCTACTTACTGATCGCAATATTGGCACTTCATTTTTTGAGCCTGCAGGTGGTGGTGATCCAGTGTTATTTCAACATTTATTT	0.00103778	8248	3285	1080	1078	TACGGAGAGGGCTAGCGTTATTCGGAATCATTGGGCGTAAAGGGCGCGTAGGCTGGTTAGTAAGTTAAAAGTGAAATCCCAAGGCTCAACCTTGGAACTGCTTTTAAAACTGCTAATCTAGAGATTGAAAGAGGATAGAGGAATTCCTAGTGTAGAGGTGAAATTCGTAAATATTAGGAGGAACATCAGTGGCGAAGGCGTCTATCTGGTTCAAATCTGACGCTGAGGCGCGAAGGCGTGGGGAGCAAACAGG
SIN	SIN0751	Diptera	10243	10243	AATAAATAATATAAGTTTTTGAATACTTCCTCCTTCTTTAACTCTTTTATTAGCCAGTAGTATAGTAGAAAATGGAGCTGGAACTGGTTGAACAGTTTACCCTCCTCTTTCTTCTAGTATTGCTCATAGTGGAGCCTCAGTTGATTTAGCTATTTTCTCCCTTCATCTAGCTGGTATTTCTTCAATTTTAGGAGCTGTAAATTTTATTACAACAATCATTAATATACGGTCATCTGGAATTACATTTGATCGAATACCTTTATTTGTTTGATCAGTAGGAATCACTGCTCTTCTATTATTATTATCTTTACCTGTTTTAGCTGGAGCTATTACTATATTATTAACAGATCGAAATTTTAATACTTCTTTCTTCGACCCAGCTGGAGGAGGAGATCCTATTTTATACCAACATTTATTC	0	0	0	0	5377	1153	59	54	TACGGAGAGGGCTAGCGTTATTCGGAATCATTGGGCGTAAAGGGCGCGTAGGCTGGTTAGTAAGTTAAAAGTGAAATCCCAAGGCTCAACCTTGGAACTGCTTTTAAAACTGCTAATCTAGAGATTGAAAGAGGATAGAGGAATTCCTAGTGTAGAGGTGAAATTCGTAAATATTAGGAGGAACACCAGTGGCGAAGGCGTCTATCTGGTTCAAATCTGACGCTGAGGCGCGAAGGCGTGGGGAGCAAACAGG
SIN	SIN0752	Diptera	21385	21357	AATAAATAATATAAGTTTTTGAATATTACCTCCTTCTTTAACTCTTTTGTTAGCAAGAAGTATAGTAGAAAATGGTGCAGGTACTGGATGAACAGTTTATCCTCCTCTTTCTTCTAGAATTGCTCATAGTGGAGCTTCAGTTGATTTAGCAATTTTCTCTTTACATTTAGCTGGAATTTCCTCAATTTTAGGAGCTGTAAATTTTATTACTACAATTATTAATATACGATCTTCAGGAATTACTTTTGATCGAATACCTTTATTTGTTTGATCTGTAGGAATTACTGCTCTTTTATTACTTTTATCTTTACCTGTATTAGCAGGAGCTATTACTATACTTTTAACTGATCGAAATTTTAATACTTCATTCTTTGATCCTGCAGGAGGAGGAGACCCAATTTTATATCAACATTTATTT	0	0	0	0	5450	1260	0	0	0
SIN	SIN0753	Diptera	12550	11357	AATAAATAACATAAGTTTTTGATTATTACCTCCTTCTTTAACATTATTATTAGCCAGTAGTATAGTAGAAAATGGAGCTGGTACAGGATGAACTGTCTACCCTCCCTTATCTGCTAATATTGCTCATAGTGGAGCTTCAGTTGATTTAGCAATTTTTTCACTACACTTAGCTGGTATCTCTTCTATTCTAGGAGCAGTAAACTTTATTACTACAATCATTAATATACGATCTTCAGGAATTTCATTTGATCGAATACCTTTATTTGTATGATCTGTAGGAATTACTGCTCTTTTATTATTATTATCTTTACCTGTTTTAGCTGGAGCTATTACTATACTATTAACTGATCGAAATTTTAATACATCATTCTTTGATCCTGCTGGAGGAGGAGATCCTATTTTATATCAACATTTATTC	328	328	TATGAACAATTTAAGTTTCTGGCTATTGGTATCGTCTTTTATTTTGCTCATTCTATCAGTTTTTATTGGCGAAGGTCCAGGTACCGGTTGGACTTTATATCCCCCATTATCACAAATCGTATCACATCCAAGTGCTGGTGTTGACCTTGCTATATTTGCACTGCACGTTGCTGGTATATCCTCGATTGTTGGGGCTATTAATTTCATAGTCACTATATTTAACATGCGCGCAAAGGGCATGTCATTAACTAAAATGCCACTATTTGTATGGTCCATTCTATTAACAGCATTTATGCTACTTATTGCTTTACCTGTATTGGCTGGTGCTATAACCATGCTACTTACTGATCGCAATATTGGCACTGCATTTTTTGAGCCTGCAGGTGGTGGTGATCCAGTGTTATTTCAACATTTATTT	0.0288809	29239	26951	7828	7828	TACGGAGAGGGCTAGCGTTATTCGGAATCATTGGGCGTAAAGGGCGCGTAGGCGGGTTAGTAAGTTAAAAGTGAAATCCCAAGGCTCAACCTTGGAACTGCTTTTAAAACTGCCAATCTAGAGATTGAAAGAGGATAGAGGAATTCCTAGTGTAGAGGTGAAATTCGTAAATATTAGGAGGAACACCAGTGGCGAAGGCGTCTATCTGGTTCAAATCTGACGCTGAGGCGCGAAGGCGTGGGGAGCAAACAGG
SIN	SIN0754	Diptera	7716	7621	AATAAATAATATAAGATTTTGAATACTCCCTCCTTCTTTAACATTATTATTAGCCAGAAGTATAGTAGAAAATGGAGCAGGAACAGGTTGAACAGTTTATCCTCCTCTTTCTTCAAGAATTGCTCATAGAGGAGCTTCTGTTGATTTAGCAATTTTTTCTCTTCATTTAGCTGGAATTTCTTCAATTCTAGGTGCAGTAAATTTTATTACTACAATTATTAATATACGCTCATCAGGAATTACCTTTGATCGAATACCTTTATTTGTTTGATCAGTAGGTATTACTGCTCTTCTTTTATTATTATCACTTCCCGTTTTAGCTGGTGCTATTACTATACTATTAACAGACCGAAATTTTAATACATCATTCTTCGACCCTGCTGGAGGAGGAGATCCTATTCTTTATCAACATTTATTC	91	91	CATGAATAATTTGAGTTTCTGGTTATTAGTATCATCTTTCATTTTACTTGCAATTTCAGTCTTTGTTGGCGAAGGCCCAGGTGTAGGCTGGACTTTATATCCTCCTTTATCACAGGTTATGTCTCACCCAAGTGCTGGAGTTGACATTGCTATATTCGCGCTCCACATTGCAGGTATGTCGTCAATTGTTGGAGCGATTAACTTTATAGTTACTATATTCAACATGCGTGCAAAAGGAATGTCATTAATGAAAATGCCGTTGTTTGTCTGGTCTGTCTTACTAACAGCATTTATGCTGATTGTTGCGTTACCTGTACTTGCTGGTGCTATAACAATGCTACTTACTGACCGCAATATTGGCACTGCCTTTTTTGATCCTGCCGGTGGTGGCGATCCTGTGTTGTTTCAACATTTATTT	0.0119407	8303	4140	3212	3212	TACGGAGAGGGCTAGCGTTATTCGGAATCATTGGGCGTAAAGGGCGCGTAGGCGGATTAGTAAGTTAAAAGTGAAATCCCAAGGCTCAACCTTGGAATTGCTTTTAAAACTGCTAGTCTAGAGATTGAAAGAGGATAGAGGAATTCCTAGTGTAGAGGTGAAATTCGTAAATATTAGGAGGAACACCAGTGGCGAAGGCGTCTATCTGGTTCAAATCTGACGCTGAGGCGCGAAGGCGTGGGGAGCAAACAGG
SIN	SIN0755	Diptera	20437	19719	AATAAATAATGTAAGCTTTTGAATATTACCCCCATCCATTACTTTATTGCTTCTAAGTAGAATAATAGAAAATGGAGCCGGTACAGGATGAACTGTATACCCCCCATTATCTGCTAATATTGCCCACAGAGGAACATCTATTGATTCAGCTATCTTTTCTCTCCATTTAGCTGGAATTTCCTCAATTCTAGGAGCTATCAATTTTATTTCTACAATTATTAATATACGATCTTCAAAAATATCATTTGATCGAATACCTCTTCTTGTTTGATCAATCAATATTACCGCTCTACTACTCTTATTGTCTCTTCCAGTATTAGCAGGTGCAATTACAATACTTCTTACAGATCGAAATTTCAATACATCATTCTTTGATCCCGCTGGAGGAGGAGATCCTATTTTATACCAACACTTATTT	86	50	TATGAATAATTTAAGTTTTTGGTTGTTAGTTTCATCTTTTATTTTGCTTATCCTTTCGGTATTTGCTGGCGAAGGTCCTGGAACAGGATGGACTTTATATCCACCTTTGTCGCAAATTATGTCCCACCCAAGTGCAGGAGTTGATCTTGCTATACTTGCACTTCATATTGCTGGTATGTCATCAATTGTTGGGGCGATCAACTTTATAGTTACCATATTCAATATGCGTGCAAAAGGTATGTCACTCACTAAGATACCACTATTTGTTTGGTCTATTTTACTCACGTCATTTATGTTAATTGTTGCCTTACCGGTACTTGCTGGTGCTATAACTATGCTGCTCACTGATCGTAATATAGGTACCTCCTTTTTTGATCCTGCTGGTGGTGGTGATCCTGTGTTATTTCAACATCTGTTT	0.00253563	32939	30158	12311	6680	TACGGAGAGGGCTAGCGTTATTCGGAATTATTGGGCGTAAAGGGCGCGTAGGCGGATTAGTAAGTTAAAAGTGAAATCCCAAGGCTCAACCTTGGAATTGCTTTTAAAACTGCTAATCTAGAGATTGAAAGAGGATAGAGGAATTCCTAGTGTAGAGGTGAAATTCGTAAATATTAGGAGGAACACCAGTGGCGAAGGCGTCTATCTGGTTCAAATCTGACGCTGAGGCGCGAAGGCGTGGGGAGCAAACAGG
SIN	SIN0756	Diptera	22491	21536	AATAAATAATGTAAGCTTTTGAATATTACCCCCATCCATTACTTTATTGCTTCTAAGTAGAATAATAGAAAATGGAGCCGGTACAGGATGAACTGTATACCCCCCATTATCTGCTAATATTGCCCACAGAGGAACATCTATTGATTCAGCTATCTTTTCTCTCCATTTAGCTGGAATTTCCTCAATTCTAGGAGCTGTCAATTTTATTTCTACAATTATTAATATACGATCTTCAAAAATATCATTTGATCGAATACCTCTTCTTGTTTGATCAATCAATATTACCGCTCTACTACTCTTATTGTCTCTTCCAGTATTAGCAGGTGCAATTACAATACTTCTTACAGATCGAAATTTCAATACATCATTCTTTGATCCCGCTGGAGGAGGAGATCCTATTTTATACCAACACTTATTT	146	92	TATGAATAATTTAAGTTTTTGGTTATTAGTGTCATCTTTTATTTTGCTCATTCTCTCAGTGTTTATTGGTGAAGGTCCAGGTACAGGTTGGACTTTATATCCACCTTTATCACAGGTAATGTCCCATCCAAGTGCAGGAGTTGACCTTGCTATACTTGCACTTCATGTTGCTGGTATGTCGTCAATTGTTGGGGCGATCAACTTTATAGTTACTATATTTAACATGCGCGCAAAAGGCATGTCATTAACTAAGATGCCACTGTTTGTTTGGTCTGTCTTGCTAACAGCATTTATGTTGATTGTTGCTTTACCAGTGCTTGCCGGTGCTATAACTATGCTTCTTACTGATCGCAATATTGGCACTTCCTTTTTTGATCCTGCCGGTGGTGGCGATCCTGTGTTATTTCAACATCTATTT	0.00427192	27585	25576	12997	8023	TACGGAGAGGGCTAGCGTTATTCGGAATTATTGGGCGTAAAGGGCGCGTAGGCGGATTAGTAAGTTAAAAGTGAAATCCCAAGGCTCAACCTTGGAATTGCTTTTAAAACTGCTAATCTAGAGATTGAAAGAGGATAGAGGAATTCCTAGTGTAGAGGTGAAATTCGTAAATATTAGGAGGAACACCAGTGGCGAAGGCGTCTATCTGGTTCAAATCTGACGCTGAGGCGCGAAGGCGTGGGGAGCAAACAGG
SIN	SIN0757	Diptera	25986	25974	AATAAATAATATAAGATTTTGAATATTACCTCCTTCTCTTACTCTTTTATTAGCCAGTAGTATAGTAGAAAATGGAGCTGGAACAGGATGAACAGTTTATCCTCCTCTTTCCTCAAGAATTGCTCATAGAGGGGCTTCTGTAGATTTAGCTATTTTTTCTTTACATTTAGCTGGTATCTCATCAATTCTAGGAGCTGTAAATTTTATTACAACAATTATTAATATACGATCTTCAGGAATTACTTTTGATCGAATACCATTATTTGTTTGATCTGTTGGTATTACAGCTCTACTTTTATTATTATCTTTACCTGTATTAGCAGGAGCTATTACTATACTATTAACAGATCGAAATTTTAATACTTCTTTCTTTGATCCTGCTGGTGGAGGAGACCCAATTCTTTATCAACATTTATTT	3	3	CATGAATAATTTAAGTTTCTGGCTATTGGTATCATCTTTTATTTTGCTCATTCTATCAGTATTTGTTGGTGAAGGGCCAGGCACAGGTTGGACTTTATATCCCCCATTATCACAAATCGTATCACACCCAAGTGCTGGTGTTGATCTTGCTATATTTTCACTGCACGTTGCTGGTATATCATCGATTGTTGGAGCTATTAACTTCATAGTTACCATATTTAACATGCGTGCAAAGGGCATGACATTAACTAAAATGCCGCTGTTTGTATGGTCTATTTTGTTAACAGCATTTATGCTACTTATTGCTTTACCTGTATTGGCTGGTGCTATAACCATGCTACTTACTGATCGCAATATTGGCACTTCATTTTTTGAGCCTGCAGGTGGTGGTGATCCAGTGTTATTTCAACATTTATTT	0.0001155	6146	2968	618	614	TACGGAGAGGGCTAGCGTTATTCGGAATCATTGGGCGTAAAGGGCGCGTAGGCTGGTTAGTAAGTTAAAAGTGAAATCCCAAGGCTCAACCTTGGAACTGCTTTTAAAACTGCTAATCTAGAGATTGAAAGAGGATAGAGGAATTCCTAGTGTAGAGGTGAAATTCGTAAATATTAGGAGGAACACCAGTGGCGAAGGCGTCTATCTGGTTCAAATCTGACGCTGAGGCGCGAAGGCGTGGGGAGCAAACAGG
SIN	SIN0758	Diptera	7192	6711	AATAAATAATATAAGTTTTTGAATATTACCTCCTTCTTTAACTCTTTTGTTAGCAAGAAGTATAGTAGAAAATGGAGCAGGTACTGGATGAACAGTTTATCCTCCTCTTTCTTCTAGAATTGCTCATAGTGGAGCTTCAGTTGATTTAGCAATTTTCTCTTTACATTTAGCTGGAATTTCCTCAATTTTAGGAGCTGTAAATTTTATTACTACAATTATTAATATACGATCTTCAGGAATTACTTTTGATCGAATACCTTTATTTGTTTGATCTGTAGGAATTACTGCTCTTTTATTACTTTTATCTTTACCTGTATTAGCAGGAGCTATTACTATACTTTTAACTGATCGGAATTTTAATACTTCATTCTTTGATCCTGCAGGAGGAGGAGACCCAATTTTATATCAACATTTATTT	67	54	TATGAATAATTTAAGTTTTTGGTTGTTAGTGTCATCTTTTATTTTGCTCATTTTCTCAGTGTTTATTGGTGAAGGTCCAGGTACAGGTTGGACTTTATATCCACCTTTATCACAGGTAATGTCCCATCCAAGTGCAGGAGTTGACCTTGCTATACTTGCACTCCACGTTGCTGGTATGTCGTCAATTGTTGGGGCGATCAACTTTATAGTTACTATATTTAACATGCGCACAAAAGGAATGTCATTAACTAAGATGCCACTGTTTGTTTGGTCTGTCTTGCTAACAGCATTTATGTTGATTGTTGCCTTACCAGTGCTTGCCGGTGCTATAACTATGCTTCTTACTGATCGCAATATTGGTACTTCCTTTTTTGATCCTGCCGGTGGTGGCGATCCTGTGTTATTTCAACATCTATTT	0.00804649	93767	91586	9152	9152	TACGGAGAGGGCTAGCGTTATTCGGAATTATTGGGCGTAAAGGGCGCGTAGGCGGATTAGTAAGTTAAAAGTGAAATCCCAAGGCTCAACCTTGGAATTGCTTTTAAAACTGCTAATCTAGAGATTGAAAGAGGATAGAGGAATTCCTAGTGTAGAGGTGAAATTCGTAAATATTAGGAGGAACACCAGTGGCGAAGGCGTCTATCTGGTTCAAATCTGACGCTGAGGCGCGAAGGCGTGGGGAGCAAACAGG
SIN	SIN0759	Diptera	15867	14695	AATAAATAATATAAGATTTTGATTACTACCTCCTTCATTAACTCTTTTATTAGCAAGAAGTATAGTAGAAAATGGGGCTGGTACAGGATGAACTGTTTACCCACCTCTTTCATCAAGAATTGCACATAGAGGAGCTTCTGTAGATTTAGCAATTTTTTCTCTTCATTTAGCTGGAATTTCATCAATTTTAGGTGCAATTAATTTTATTACAACTATTATTAATATACGATCTTCAGGAATTTCTTTTGACCGAATACCTTTATTCGTGTGATCTATTGGAATTACTGCTATTTTACTTCTTCTTTCTTTACCTGTATTAGCCGGAGCTATTACAATACTTTTAACAGACCGAAATTTTAATACATCTTTTTTTGACCCAGCAGGTGGAGGAGACCCAATTCTTTACCAACATTTATTT	24	22	CATGAATAATTTAAGTTTCTGGCTATTGGTATCATCTTTTATTTTGCTCATTCTATCAGTATTTGTTGGTGAAGGGCCAGGCACAGGTTGGACTTTATATCCCCCATTATCACAAATCGTATCACACCCAAGTGCTGGTGTTGATCTTGCTATATTTTCACTGCACGTTGCTGGTATATCATCGATTGTTGGAGCTATTAACTTCATAGTTACCATATTTAACATGCGTGCAAAGGGCATGACATTAACTAAAATGCCGCTGTTTGTATGGTCTATTTTGTTAACAGCATTTATGCTACTTATTGCTTTACCTGTATTGGCTGGTGCTATAACCATGCTACTTACTGATCGCAATATTGGCACTTCATTTTTTGAGCCTGCAGGTGGTGGTGATCCAGTGTTATTTCAACATTTATTT	0.00149711	6370	1698	611	607	TACGGAGAGGGCTAGCGTTATTCGGAATCATTGGGCGTAAAGGGCGCGTAGGCTGGTTAGTAAGTTAAAAGTGAAATCCCAAGGCTCAACCTTGGAACTGCTTTTAAAACTGCTAATCTAGAGATTGAAAGAGGATAGAGGAATTCCTAGTGTAGAGGTGAAATTCGTAAATATTAGGAGGAACACCAGTGGCGAAGGCGTCTATCTGGTTCAAATCTGACGCTGAGGCGCGAAGGCGTGGGGAGCAAACAGG
SIN	SIN0760	Diptera	9819	9037	AATAAATAATATAAGTTTTTGAATATTACCTCCTTCTCTTACTTTACTATTAGCCAGTAGTATAGTAGAAAATGGGGCTGGTACAGGATGAACAGTTTACCCTCCTCTTTCATCTAGTATCGCCCATAGAGGAGCTTCAGTTGATTTAGCTATTTTTTCATTACATTTAGCCGGAATCTCCTCAATTTTAGGAGCAGTAAATTTTATTACTACAATTATTAATATACGATCTTCAGGAATTACATTTGATCGAATACCTTTATTTGTATGATCAGTTGGAATTACTGCTCTCCTTTTACTTTTATCACTTCCTGTATTAGCAGGAGCTATTACAATACTTTTAACAGATCGTAATTTTAATACTTCATTTTTTGATCCTGCTGGAGGAGGAGATCCAATTTTATATCAACATTTATTT	664	664	TATGAATAATTTAAGTTTTTGGTTGTTAGTGTCATCTTTTATTTTGCTCATTCTCTCAGTGTTTATTGGTGAAGGTCCAGGTACAGGTTGGACTTTATATCCACCTTTATCACAGGTAATGTCCCATCCAAGTGCAGGAGTTGACCTTGCTATACTTGCACTCCACGTTGCTGGTATGTCGTCAATTGTTGGGGCGATCAACTTTATAGTTACTATATTTAACATGCGCGCAAAAGGAATGTCATTAACTAAGATGCCACTGTTTGTTTGGTCTGTCTTGCTAACAGCATTTATGTTGATTGTTGCCTTACCGGTGCTTGCCGGTGCTATAACTATGCTTCTTACTGATCGCAATATTGGTACTTCCTTTTTTGATCCTGCCGGTGGTGGTGACCCTGTGTTATTTCAACATTTATTT	0.0734757	40232	38958	38741	38741	TACGGAGAGGGCTAGCGTTATTCGGAATTATTGGGCGTAAAGGGCGCGTAGGCGGATTAGTAAGTTAAAAGTGAAATCCCAAGGCTCAACCTTGGAATTGCTTTTAAAACTGCTAATCTAGAGATTGAAAGAGGATAGAGGAATTCCTAGTGTAGAGGTGAAATTCGTAAATATTAGGAGGAACACCAGTGGCGAAGGCGTCTATCTGGTTCAAATCTGACGCTGAGGCGCGAAGGCGTGGGGAGCAAACAGG
SIN	SIN0761	Diptera	47431	46967	AATAAATAATATAAGATTTTGAATATTGCCTCCATCATTAACACTTTTATTAGCCAGAAGAATAGTAGAAAATGGAGCTGGTACTGGATGAACTGTTTACCCACCCCTTTCATCTTCAATTGCTCATAGAGGAGCCTCTGTTGATTTAGCAATTTTTTCTCTACATTTAGCTGGAATTTCTTCTATTTTAGGAGCTGTTAATTTTATTACCACTATTATTAATATACGAACAGTAGGTATTACATTTGACCGAATACCTTTATTTGTTTGATCTGTAGGAATTACTGCTATTCTACTTTTATTATCCTTACCAGTATTAGCTGGAGCTATTACCATATTACTTACAGACCGAAATTTTAATACTTCTTTTTTTGATCCTGCAGGAGGAGGAGATCCAATTCTTTATCAACATTTATTT	32	32	TATGAACAATTTAAGCTTCTGGCTATTGGTATCGTCTTTTATTTTGCTGATTCTATCAGTTTTTATTGGTGAAGGGCCAGGTACAGGCTGGACTTTATATCCCCCATTATCACAAATCGTGTCACATCCAAGTGCTGGTGTTGACCTTGCTATATTTGCACTGCATGTTGCTGGTATATCCTCTATTGTTGGGGCTATTAATTTCATAGTCACTATATTTAACATGCGTGCAAAGGGCATGTCATTAACTAAAATGCCACTATTCGTATGGTCCATTCTATTAACAGCATTTATGCTACTTATTGCTTTGCCTGTATTGGCTGGTGCTATAACCATGCTACTTACTGATCGCAATATTGGCACTTCATTTTTTGAGCCTGCAGGTGGTGGTGATCCAGTGTTATTTCAACATTTATTT	0.000681329	7750	2428	442	442	TACGGAGAGGGCTAGCGTTATTCGGAATCATTGGGCGTAAAGGGCGCGTAGGCGGGTTAGTAAGTTAAAAGTGAAATCCCAAGGCTCAACCTTGGAACTGCTTTTAAAACTGCTAATCTAGAGATTGAAAGAGGATAGAGGAATTCCTAGTGTAGAGGTGAAATTCGTAAATACTAGGAGGAACACCAGTGGCGAAGGCGTCTATCTGGTTCAAATCTGACGCTGAGGCGCGAAGGCGTGGGGAGCAAACAGG
SIN	SIN0763	Diptera	16361	16294	TATAAATAATATAAGATTTTGAATATTACCCCCTTCTCTTACTTTATTATTAGCAAGAAGTATAGTAGAAGCCGGAGCTGGTACAGGATGAACTGTTTACCCACCCTTGTCTTCTAGAATTGCTCATAGAGGGGCTTCTGTAGATTTAGCAATTTTTTCTCTTCACTTAGCCGGAATTTCTTCAATTTTAGGGGCTGTAAATTTTATTACTACTATTATTAATATACGATCTTCGGGAATTACTTTCGACCGAATACCTTTATTTGTGTGATCAGTAGGAATTACCGCCGTACTTCTTTTACTCTCTCTTCCAGTTTTAGCAGGAGCTATTACTATACTTTTAACAGACCGAAATTTTAATACATCCTTTTTTGACCCAGCTGGAGGAGGAGACCCTATTCTTTACCAACATTTATTT	55	55	CATGAATAATTTAAGTTTCTGGCTATTGGTATCATCTTTTATTTTGCTCATTCTATCAGTATTTGTTGGTGAAGGGCCAGGCACAGGTTGGACTTTATATCCCCCATTATCACAAATCGTATCACACCCAAGTGCTGGTGTTGATCTTGCTATATTTTCACTGCACGTTGCTGGTATATCATCGATTGTTGGAGCTATTAACTTCATAGTTACCATATTTAACATGCGTGCAAAGGGCATGACATTAACTAAAATGCCGCTGTTTGTATGGTCTATTTTGTTAACAGCATTTATGCTACTTATTGCTTTACCTGTATTGGCTGGTGCTATAACCATGCTACTTACTGATCGCAATATTGGCACTTCATTTTTTGAGCCTGCAGGTGGTGGTGATCCAGTGTTATTTCAACATTTATTT	0.00337548	10117	5421	3408	3408	TACGGAGAGGGCTAGCGTTATTCGGAATCATTGGGCGTAAAGGGCGCGTAGGCTGGTTAGTAAGTTAAAAGTGAAATCCCAAGGCTCAACCTTGGAACTGCTTTTAAAACTGCTAATCTAGAGATTGAAAGAGGATAGAGGAATTCCTAGTGTAGAGGTGAAATTCGTAAATATTAGGAGGAACATCAGTGGCGAAGGCGTCTATCTGGTTCAAATCTGACGCTGAGGCGCGAAGGCGTGGGGAGCAAACAGG
SIN	SIN0764	Diptera	9606	9586	AATAAATAATATAAGATTTTGAATACTCCCTCCTTCTTTAACATTATTATTAGCCAGAAGTATAGTAGAAAATGGAGCAGGAACAGGTTGAACAGTTTATCCTCCTCTTTCTTCAAGAATTGCTCATAGAGGAGCTTCTGTTGATTTAGCAATTTTTTCTCTTCATTTGGCTGGAATTTCTTCAATTCTAGGTGCAGTAAATTTTATTACTACAATTATTAATATACGCTCATCAGGAATTACCTTTGATCGAATACCTTTATTTGTTTGATCAGTAGGTATTACTGCTCTTCTTTTATTATTATCACTTCCCGTTTTAGCTGGTGCTATTACTATACTATTAACAGACCGAAATTTTAATACATCATTCTTCGACCCTGCTGGAGGAGGAGACCCTATTCTTTATCAACATTTATTC	0	0	0	0	9186	1130	0	0	0
SIN	SIN0765	Diptera	13247	13213	TATAAATAATATAAGATTTTGAATATTACCCCCTTCTCTTACTTTATTATTAGCAAGAAGTATAGTAGAAGCCGGAGCTGGTACAGGATGAACTGTTTACCCACCCTTGTCTTCTAGAATTGCTCATAGAGGGGCTTCTGTAGATTTAGCAATTTTTTCTCTTCACTTAGCCGGAATTTCTTCAATTTTAGGGGCTGTAAATTTTATTACTACTATTATTAATATACGATCTTCGGGAATTACTTTCGACCGAATACCTTTATTTGTGTGATCAGTAGGAATTACCGCCGTACTTCTTTTACTCTCTCTTCCAGTTTTAGCAGGAGCTATTACTATACTTTTAACAGACCGAAATTTTAATACATCCTTTTTTGACCCAGCTGGAGGAGGAGACCCTATTCTTTACCAACATTTATTT	26	26	CATGAATAATTTAAGTTTCTGGCTATTGGTATCATCTTTTATTTTGCTCATTCTATCAGTATTTGTTGGTGAAGGGCCAGGCACAGGTTGGACTTTATATCCCCCATTATCACAAATCGTATCACACCCAAGTGCTGGTGTTGATCTTGCTATATTTTCACTGCACGTTGCTGGTATATCATCGATTGTTGGAGCTATTAACTTCATAGTTACCATATTTAACATGCGTGCAAAGGGCATGACATTAACTAAAATGCCGCTGTTTGTATGGTCTATTTTGTTAACAGCATTTATGCTACTTATTGCTTTACCTGTATTGGCTGGTGCTATAACCATGCTACTTACTGATCGCAATATTGGCACTTCATTTTTTGAGCCTGCAGGTGGTGGTGATCCAGTGTTATTTCAACATTTATTT	0.00196776	18776	14147	1278	1278	TACGGAGAGGGCTAGCGTTATTCGGAATCATTGGGCGTAAAGGGCGCGTAGGCTGGTTAGTAAGTTAAAAGTGAAATCCCAAGGCTCAACCTTGGAACTGCTTTTAAAACTGCTAATCTAGAGATTGAAAGAGGATAGAGGAATTCCTAGTGTAGAGGTGAAATTCGTAAATATTAGGAGGAACATCAGTGGCGAAGGCGTCTATCTGGTTCAAATCTGACGCTGAGGCGCGAAGGCGTGGGGAGCAAACAGG
SIN	SIN0767	Diptera	48961	48650	AATAAATAATATAAGATTTTGAATATTGCCTCCATCATTAACACTTTTATTAGCCAGAAGAATAGTAGAAAATGGAGCTGGTACTGGATGAACTGTTTACCCACCCCTTTCATCTTCAATTGCTCATAGAGGAGCCTCTGTTGATTTAGCAATTTTTTCTCTACATTTAGCTGGAATTTCTTCTATTTTAGGAGCTGTTAATTTTATTACCACTATTATTAATATACGAACAGTAGGTATTACATTTGACCGAATACCTTTATTTGTTTGATCTGTAGGAATTACTGCTATTCTACTTTTATTATCCTTACCAGTATTAGCTGGAGCTATTACCATATTACTTACAGACCGAAATTTTAATACTTCTTTTTTTGATCCTGCAGGAGGAGGAGATCCAATTCTTTATCAACATTTATTT	5	5	TATGAACAATTTAAGCTTCTGGCTATTGGTATCGTCTTTTATTTTGCTGATTCTATCAGTTTTTATTGGTGAAGGGCCAGGTACAGGCTGGACTTTATATCCCCCATTATCACAAATCGTGTCACATCCAAGTGCTGGTGTTGACCTTGCTATATTTGCACTGCATGTTGCTGGTATATCCTCTATTGTTGGGGCTATTAATTTCATAGTCACTATATTTAACATGCGTGCAAAGGGCATGTCATTAACTAAAATGCCACTATTCGTATGGTCCATTCTATTAACAGCATTTATGCTACTTATTGCTTTGCCTGTATTGGCTGGTGCTATAACCATGCTACTTACTGATCGCAATATTGGCACTTCATTTTTTGAGCCTGCAGGTGGTGGTGATCCAGTGTTATTTCAACATTTATTT	0.000102775	5701	1759	170	170	TACGGAGAGGGCTAGCGTTATTCGGAATCATTGGGCGTAAAGGGCGCGTAGGCGGGTTAGTAAGTTAAAAGTGAAATCCCAAGGCTCAACCTTGGAACTGCTTTTAAAACTGCTAATCTAGAGATTGAAAGAGGATAGAGGAATTCCTAGTGTAGAGGTGAAATTCGTAAATACTAGGAGGAACACCAGTGGCGAAGGCGTCTATCTGGTTCAAATCTGACGCTGAGGCGCGAAGGCGTGGGGAGCAAACAGG
SIN	SIN0768	Diptera	26585	26577	AATAAATAATATAAGATTTTGAATATTACCTCCCTCATTAACCTTATTATTAGCAAGAAGTATAACAGAAAATGGGGCAGGAACTGGTTGAACTGTTTATCCCCCCCTTTCTTCAACAATTGCCCATAGAGGGGCATCTGTAGATTTAGCAATTTTTTCACTTCATTTAGCTGGTATTTCATCTATTTTAGGGGCCGTAAATTTCATTACTACTATTATTAATATGCGATCATCAGGAATTACTTTTGATCGAATACCTTTATTTGTTTGATCAGTCGGAATCACTGCTATTTTGCTATTACTATCTTTACCTGTACTAGCTGGAGCAATTACGATATTATTAACAGACCGAAATTTTAATACATCATTCTTTGACCCTGCAGGAGGGGGAGACCCAATTTTATACCAACACTTATTT	0	0	0	0	5886	918	13	10	TACGGAGAGGGCTAGCGTTATTCGGAATTATTGGGCGTAAAGGGCGCGTAGGCTGGTTAATAAGTTAAAAGTGAAATCCCGAGGCTTAACCTTGGAATTGCTTTTAAAACTATTAATCTAGAGGTTGAAAGAGGATAGAGGAATTCCTGATGTAGAGGTAAAATTCGTAAATATTAGGAGGAACACCAGTGGCGAAGGCGTCTATCTGGTTCAAATCTGACGCTGAAGCGCGAAGGCGTGGGGAGCAAACAGG
SIN	SIN0769	Diptera	30913	30857	AATAAATAATATAAGTTTTTGAATATTACCTCCTTCTCTTACTTTACTATTAGCCAGTAGTATAGTAGAAAATGGGGCTGGTACAGGATGAACAGTTTACCCTCCTCTTTCATCTAGTATCGCCCATAGAGGAGCTTCAGTTGATTTAGCTATTTTTTCATTACATTTAGCCGGAATCTCCTCAATTTTAGGAGCAGTAAATTTTATTACTACAATTATTAATATACGATCTTCAGGAATTACATTTGATCGAATACCTTTATTTGTATGATCAGTTGGAATTACTGCTCTCCTTTTACTTTTATCACTTCCTGTATTAGCAGGAGCTATTACAATACTTTTAACAGATCGTAATTTTAATACTTCATTTTTTGATCCTGCTGGAGGAGGAGATCCAATTTTATATCAACATTTATTT	54	54	TATGAATAATTTAAGTTTTTGGTTGTTAGTGTCATCTTTTATTTTGCTCATTCTCTCAGTGTTTATTGGTGAAGGTCCAGGTACAGGTTGGACTTTATATCCACCTTTATCACAGGTAATGTCCCATCCAAGTGCAGGAGTTGACCTTGCTATACTTGCACTCCACGTTGCTGGTATGTCGTCAATTGTTGGGGCGATCAACTTTATAGTTACTATATTTAACATGCGCGCAAAAGGAATGTCATTAACTAAGATGCCACTGTTTGTTTGGTCTGTCTTGCTAACAGCATTTATGTTGATTGTTGCCTTACCGGTGCTTGCCGGTGCTATAACTATGCTTCTTACTGATCGCAATATTGGTACTTCCTTTTTTGATCCTGCCGGTGGTGGTGACCCTGTGTTATTTCAACATTTATTT	0.00175001	11838	9445	5273	5273	TACGGAGAGGGCTAGCGTTATTCGGAATTATTGGGCGTAAAGGGCGCGTAGGCGGATTAGTAAGTTAAAAGTGAAATCCCAAGGCTCAACCTTGGAATTGCTTTTAAAACTGCTAATCTAGAGATTGAAAGAGGATAGAGGAATTCCTAGTGTAGAGGTGAAATTCGTAAATATTAGGAGGAACACCAGTGGCGAAGGCGTCTATCTGGTTCAAATCTGACGCTGAGGCGCGAAGGCGTGGGGAGCAAACAGG
SIN	SIN0770	Diptera	22464	20158	AATAAATAATATAAGTTTTTGATTACTACCTCCTTCTTTAACATTATTATTAGCCAGTAGTATAGTAGAAAATGGAGCTGGTACAGGATGAACTGTTTACCCTCCCTTATCTGCTAATATTGCCCATAGTGGAGCTTCAGTTGATTTAGCAATTTTTTCATTACACTTAGCTGGTATCTCTTCTATTCTAGGGGCAGTAAACTTTATTACTACAATCATCAATATACGATCTTCAGGAATTTCCTTTGATCGAATACCTTTATTTGTATGATCTGTAGGAATCACTGCTCTTTTATTATTATTATCTTTACCTGTTTTAGCTGGAGCTATTACTATATTATTAACTGATCGAAATTTTAATACATCATTCTTTGATCCTGCCGGAGGAGGAGACCCTATTCTATACCAACATTTATTC	421	421	TATGAACAATTTAAGTTTCTGGCTATTGGTATCGTCTTTTATTTTGCTCATTCTATCAGTTTTTATTGGCGAAGGTCCAGGTACCGGTTGGACTTTATATCCCCCATTATCACAAATCGTATCACATCCAAGTGCTGGTGTTGACCTTGCTATATTTGCACTGCACGTTGCTGGTATATCCTCGATTGTTGGGGCTATTAATTTCATAGTCACTATATTTAACATGCGCGCAAAGGGCATGTCATTAACTAAAATGCCACTATTTGTATGGTCCATTCTATTAACAGCATTTATGCTACTTATTGCTTTACCTGTATTGGCTGGTGCTATAACCATGCTACTTACTGATCGCAATATTGGCACTGCATTTTTTGAGCCTGCAGGTGGTGGTGATCCAGTGTTATTTCAACATTTATTT	0.020885	16043	12052	11010	11010	TACGGAGAGGGCTAGCGTTATTCGGAATCATTGGGCGTAAAGGGCGCGTAGGCGGGTTAGTAAGTTAAAAGTGAAATCCCAAGGCTCAACCTTGGAACTGCTTTTAAAACTGCCAATCTAGAGATTGAAAGAGGATAGAGGAATTCCTAGTGTAGAGGTGAAATTCGTAAATATTAGGAGGAACACCAGTGGCGAAGGCGTCTATCTGGTTCAAATCTGACGCTGAGGCGCGAAGGCGTGGGGAGCAAACAGG
SIN	SIN0771	Diptera	1199	1195	AATAAATAATATAAGATTTTGAATATTGCCTCCATCATTAACACTTTTATTAGCCAGAAGAATAGTAGAAAATGGAGCTGGTACTGGATGAACTGTTTACCCACCCCTTTCATCTTCAATTGCTCATAGAGGAGCCTCTGTTGATTTAGCAATTTTTTCTCTACATTTAGCTGGAATTTCTTCTATTTTAGGAGCTGTTAATTTTATTACCACTATTATTAATATACGAACAGTAGGTATTACATTTGACCGAATACCTTTATTTGTTTGATCTGTAGGAATTACTGCTATTCTACTTTTATTATCCTTACCAGTATTAGCTGGAGCTATTACCATATTACTTACAGACCGAAATTTTAATACTTCTTTTTTTGATCCTGCAGGAGGAGGAGATCCAATTCTTTATCAACATTTATTT	0	0	0	0	32498	32230	159	155	TACGGAGAGGGCTAGCGTTATTCGGAATCATTGGGCGTAAAGGGCGCGTAGGCGGGTTAGTAAGTTAAAAGTGAAATCCCAAGGCTCAACCTTGGAACTGCTTTTAAAACTGCTAATCTAGAGATTGAAAGAGGATAGAGGAATTCCTAGTGTAGAGGTGAAATTCGTAAATACTAGGAGGAACACCAGTGGCGAAGGCGTCTATCTGGTTCAAATCTGACGCTGAGGCGCGAAGGCGTGGGGAGCAAACAGG
SIN	SIN0772	Diptera	38262	38158	AATAAATAATATAAGTTTTTGAATATTACCTCCTTCTCTTACTTTACTATTAGCCAGTAGTATAGTAGAAAATGGGGCTGGTACAGGATGAACAGTTTACCCTCCTCTTTCATCTAGTATCGCCCATAGAGGAGCTTCAGTTGATTTAGCTATTTTTTCATTACATTTAGCCGGAATCTCCTCAATTTTAGGAGCAGTAAATTTTATTACTACAATTATTAATATACGATCTTCAGGAATTACATTTGATCGAATACCTTTATTTGTATGATCAGTTGGAATTACTGCTCTCCTTTTACTTTTATCACTTCCTGTATTAGCAGGAGCTATTACAATACTTTTAACAGATCGTAATTTTAATACTTCATTTTTTGATCCTGCTGGAGGAGGAGATCCAATTTTATATCAACATTTATTT	96	96	TATGAATAATTTAAGTTTTTGGTTGTTAGTGTCATCTTTTATTTTGCTCATTCTCTCAGTGTTTATTGGTGAAGGTCCAGGTACAGGTTGGACTTTATATCCACCTTTATCACAGGTAATGTCCCATCCAAGTGCAGGAGTTGACCTTGCTATACTTGCACTCCACGTTGCTGGTATGTCGTCAATTGTTGGGGCGATCAACTTTATAGTTACTATATTTAACATGCGCGCAAAAGGAATGTCATTAACTAAGATGCCACTGTTTGTTTGGTCTGTCTTGCTAACAGCATTTATGTTGATTGTTGCCTTACCGGTGCTTGCCGGTGCTATAACTATGCTTCTTACTGATCGCAATATTGGTACTTCCTTTTTTGATCCTGCCGGTGGTGGTGACCCTGTGTTATTTCAACATTTATTT	0.00251586	20511	17015	16163	16163	TACGGAGAGGGCTAGCGTTATTCGGAATTATTGGGCGTAAAGGGCGCGTAGGCGGATTAGTAAGTTAAAAGTGAAATCCCAAGGCTCAACCTTGGAATTGCTTTTAAAACTGCTAATCTAGAGATTGAAAGAGGATAGAGGAATTCCTAGTGTAGAGGTGAAATTCGTAAATATTAGGAGGAACACCAGTGGCGAAGGCGTCTATCTGGTTCAAATCTGACGCTGAGGCGCGAAGGCGTGGGGAGCAAACAGG
SIN	SIN0773	Diptera	27142	27097	AATAAATAATATAAGTTTTTGAATATTACCTCCTTCTCTTACTTTACTATTAGCCAGTAGTATAGTAGAAAATGGGGCTGGTACAGGATGAACAGTTTACCCTCCTCTTTCATCTAGTATCGCCCATAGAGGAGCTTCAGTTGATTTAGCTATTTTTTCATTACATTTAGCCGGAATCTCCTCAATTTTAGGAGCAGTAAATTTTATTACTACAATTATTAATATACGATCTTCAGGAATTACATTTGATCGAATACCTTTATTTGTATGATCAGTTGGAATTACTGCTCTCCTTTTACTTTTATCACTTCCTGTATTAGCAGGAGCTATTACAATACTTTTAACAGATCGTAATTTTAATACTTCATTTTTTGATCCTGCTGGAGGAGGAGATCCAATTTTATATCAACATTTATTT	41	38	TATGAATAATTTAAGTTTTTGGTTGTTAGTGTCATCTTTTATTTTGCTCATTCTCTCAGTGTTTATTGGTGAAGGTCCAGGTACAGGTTGGACTTTATATCCACCTTTATCACAGGTAATGTCCCATCCAAGTGCAGGAGTTGACCTTGCTATACTTGCACTCCACGTTGCTGGTATGTCGTCAATTGTTGGGGCGATCAACTTTATAGTTACTATATTTAACATGCGCGCAAAAGGAATGTCATTAACTAAGATGCCACTGTTTGTTTGGTCTGTCTTGCTAACAGCATTTATGTTGATTGTTGCCTTACCGGTGCTTGCCGGTGCTATAACTATGCTTCTTACTGATCGCAATATTGGTACTTCCTTTTTTGATCCTGCCGGTGGTGGTGACCCTGTGTTATTTCAACATTTATTT	0.00140237	13678	6750	4868	4868	TACGGAGAGGGCTAGCGTTATTCGGAATTATTGGGCGTAAAGGGCGCGTAGGCGGATTAGTAAGTTAAAAGTGAAATCCCAAGGCTCAACCTTGGAATTGCTTTTAAAACTGCTAATCTAGAGATTGAAAGAGGATAGAGGAATTCCTAGTGTAGAGGTGAAATTCGTAAATATTAGGAGGAACACCAGTGGCGAAGGCGTCTATCTGGTTCAAATCTGACGCTGAGGCGCGAAGGCGTGGGGAGCAAACAGG
SIN	SIN0774	Diptera	20279	17804	AATAAATAATATAAGTTTTTGATTACTACCTCCTTCTTTAACATTATTATTAGCCAGTAGTATAGTAGAAAATGGAGCTGGTACAGGATGAACTGTTTACCCTCCCTTATCTGCTAATATTGCCCATAGTGGAGCTTCAGTTGATTTAGCAATTTTTTCATTACACTTAGCTGGTATCTCTTCTATTCTAGGGGCAGTAAACTTTATTACTACAATCATCAATATACGATCTTCAGGAATTTCCTTTGATCGAATACCTTTATTTGTATGATCTGTAGGAATCACTGCTCTTTTATTATTATTATCTTTACCTGTTTTAGCTGGAGCTATTACTATATTATTAACTGATCGAAATTTTAATACATCATTCTTTGATCCTGCCGGAGGAGGAGACCCTATTCTATACCAACATTTATTC	418	418	TATGAACAATTTAAGTTTCTGGCTATTGGTATCGTCTTTTATTTTGCTCATTCTATCAGTTTTTATTGGCGAAGGTCCAGGTACCGGTTGGACTTTATATCCCCCATTATCACAAATCGTATCACATCCAAGTGCTGGTGTTGACCTTGCTATATTTGCACTGCACGTTGCTGGTATATCCTCGATTGTTGGGGCTATTAATTTCATAGTCACTATATTTAACATGCGCGCAAAGGGCATGTCATTAACTAAAATGCCACTATTTGTATGGTCCATTCTATTAACAGCATTTATGCTACTTATTGCTTTACCTGTATTGGCTGGTGCTATAACCATGCTACTTACTGATCGCAATATTGGCACTGCATTTTTTGAGCCTGCAGGTGGTGGTGATCCAGTGTTATTTCAACATTTATTT	0.0234779	16525	13930	10030	10030	TACGGAGAGGGCTAGCGTTATTCGGAATCATTGGGCGTAAAGGGCGCGTAGGCGGGTTAGTAAGTTAAAAGTGAAATCCCAAGGCTCAACCTTGGAACTGCTTTTAAAACTGCCAATCTAGAGATTGAAAGAGGATAGAGGAATTCCTAGTGTAGAGGTGAAATTCGTAAATATTAGGAGGAACACCAGTGGCGAAGGCGTCTATCTGGTTCAAATCTGACGCTGAGGCGCGAAGGCGTGGGGAGCAAACAGG
SIN	SIN0775	Diptera	41478	41266	AATAAATAATATAAGATTTTGAATATTGCCTCCATCATTAACACTTTTATTAGCCAGAAGAATAGTAGAAAATGGAGCTGGTACTGGATGAACTGTTTACCCACCCCTTTCATCTTCAATTGCTCATAGAGGAGCCTCTGTTGATTTAGCAATTTTTTCTCTACATTTAGCTGGAATTTCTTCTATTTTAGGAGCTGTTAATTTTATTACCACTATTATTAATATACGAACAGTAGGTATTACATTTGACCGAATACCTTTATTTGTTTGATCTGTAGGAATTACTGCTATTCTACTTTTATTATCCTTACCAGTATTAGCTGGAGCTATTACCATATTACTTACAGACCGAAATTTTAATACTTCTTTTTTTGATCCTGCAGGAGGAGGAGATCCAATTCTTTATCAACATTTATTT	0	0	0	0	4281	1406	0	0	0
SIN	SIN0776	Diptera	18856	18848	AATAAATAATATAAGTTTTTGAATATTACCTCCCTCTTTAACTTTATTATTAGCCAGAAGTATAGTGGAAAACGGAGCTGGAACTGGTTGAACAGTTTACCCTCCCCTTTCTTCTAGAATTGCTCATAGAGGAGCTTCTGTAGATTTAGCAATTTTTTCTCTTCATTTAGCAGGAATTTCTTCAATTTTAGGAGCTGTAAATTTTATTACTACAATTATTAATATACGATCTTCAGGAATCACCTTTGATCGAATACCTTTATTTGTTTGATCTGTTGGAATTACTGCTTTATTGCTATTATTATCATTACCAGTATTAGCAGGAGCTATTACAATATTATTAACTGATCGAAATTTTAATACTTCATTTTTTGATCCTGCTGGAGGAGGAGATCCCATTCTTTATCAACATTTATTT	0	0	0	0	19179	15868	4	4	TACGGAGAGGGCTAGCGTTATTCGGAATTATTGGGCGTAAAGGGCGCGTAGGCGGATTAGTAAGTTAAAAGTGAAATCCCAAGGCTCAACCTTGGAATTGCTTTTAAAACTGCTAATCTAGAGATTGAAAGAGGATAGAGGAATTCCTAGTGTAGAGGTGAAATTCGTAAATATTAGGAGGAACACCAGTGGCGAAGGCGTCTATCTGGTTCAAATCTGACGCTGAGGCGCGAAGGCGTGGGGAGCAAACAGG
SIN	SIN0777	Diptera	31709	31650	TATAAATAATATAAGATTTTGAATATTACCCCCTTCTCTTACTTTATTATTAGCAAGAAGTATAGTAGAAGCCGGAGCTGGTACAGGATGAACTGTTTACCCACCCTTGTCTTCTAGAATTGCTCATAGAGGGGCTTCTGTAGATTTAGCAATTTTTTCTCTTCACTTAGCCGGAATTTCTTCAATTTTAGGGGCTGTAAATTTTATTACTACTATTATTAATATACGATCTTCGGGAATTACTTTCGACCGAATACCTTTATTTGTGTGATCAGTAGGAATTACCGCCGTACTTCTTTTACTCTCTCTTCCAGTTTTAGCAGGAGCTATTACTATACTTTTAACAGACCGAAATTTTAATACATCCTTTTTTGACCCAGCTGGAGGAGGAGACCCTATTCTTTACCAACATTTATTT	49	49	CATGAATAATTTAAGTTTCTGGCTATTGGTATCATCTTTTATTTTGCTCATTCTATCAGTATTTGTTGGTGAAGGGCCAGGCACAGGTTGGACTTTATATCCCCCATTATCACAAATCGTATCACACCCAAGTGCTGGTGTTGATCTTGCTATATTTTCACTGCACGTTGCTGGTATATCATCGATTGTTGGAGCTATTAACTTCATAGTTACCATATTTAACATGCGTGCAAAGGGCATGACATTAACTAAAATGCCGCTGTTTGTATGGTCTATTTTGTTAACAGCATTTATGCTACTTATTGCTTTACCTGTATTGGCTGGTGCTATAACCATGCTACTTACTGATCGCAATATTGGCACTTCATTTTTTGAGCCTGCAGGTGGTGGTGATCCAGTGTTATTTCAACATTTATTT	0.00154818	13653	4841	2138	2136	TACGGAGAGGGCTAGCGTTATTCGGAATCATTGGGCGTAAAGGGCGCGTAGGCTGGTTAGTAAGTTAAAAGTGAAATCCCAAGGCTCAACCTTGGAACTGCTTTTAAAACTGCTAATCTAGAGATTGAAAGAGGATAGAGGAATTCCTAGTGTAGAGGTGAAATTCGTAAATATTAGGAGGAACATCAGTGGCGAAGGCGTCTATCTGGTTCAAATCTGACGCTGAGGCGCGAAGGCGTGGGGAGCAAACAGG
SIN	SIN0778	Diptera	21150	21005	AATAAATAATATAAGATTTTGAATATTGCCTCCATCATTAACACTTTTATTAGCCAGAAGAATAGTAGAAAATGGAGCTGGTACTGGATGAACTGTTTACCCACCCCTTTCATCTTCAATTGCTCATAGAGGAGCCTCTGTTGATTTAGCAATTTTTTCTCTACATTTAGCTGGAATTTCTTCTATTTTAGGAGCTGTTAATTTTATTACCACTATTATTAATATACGAACAGTAGGTATTACATTTGACCGAATACCTTTATTTGTTTGATCTGTAGGAATTACTGCTATTCTACTTTTATTATCCTTACCAGTATTAGCTGGAGCTATTACCATATTACTTACAGACCGAAATTTTAATACTTCTTTTTTTGATCCTGCAGGAGGAGGAGATCCAATTCTTTATCAACATTTATTT	128	128	TATGAACAATTTAAGCTTCTGGCTATTGGTATCGTCTTTTATTTTGCTGATTCTATCAGTTTTTATTGGTGAAGGGCCAGGTACAGGCTGGACTTTATATCCCCCATTATCACAAATCGTGTCACATCCAAGTGCTGGTGTTGACCTTGCTATATTTGCACTGCATGTTGCTGGTATATCCTCTATTGTTGGGGCTATTAATTTCATAGTCACTATATTTAACATGCGTGCAAAGGGCATGTCATTAACTAAAATGCCACTATTCGTATGGTCCATTCTATTAACAGCATTTATGCTACTTATTGCTTTGCCTGTATTGGCTGGTGCTATAACCATGCTACTTACTGATCGCAATATTGGCACTTCATTTTTTGAGCCTGCAGGTGGTGGTGATCCAGTGTTATTTCAACATTTATTT	0.00609379	71104	68887	4888	4880	TACGGAGAGGGCTAGCGTTATTCGGAATCATTGGGCGTAAAGGGCGCGTAGGCGGGTTAGTAAGTTAAAAGTGAAATCCCAAGGCTCAACCTTGGAACTGCTTTTAAAACTGCTAATCTAGAGATTGAAAGAGGATAGAGGAATTCCTAGTGTAGAGGTGAAATTCGTAAATACTAGGAGGAACACCAGTGGCGAAGGCGTCTATCTGGTTCAAATCTGACGCTGAGGCGCGAAGGCGTGGGGAGCAAACAGG
SIN	SIN0779	Diptera	34583	32955	AATAAATAACATAAGTTTTTGATTATTACCTCCTTCTTTAACATTATTATTAGCCAGTAGTATAGTAGAAAATGGAGCTGGTACAGGATGAACTGTCTACCCTCCCTTATCTGCTAATATTGCTCATAGTGGAGCTTCAGTTGATTTAGCAATTTTTTCACTACACTTAGCTGGTATCTCTTCTATTCTAGGAGCAGTAAACTTTATTACTACAATCATTAATATACGATCTTCAGGAATTTCATTTGATCGAATACCTTTATTTGTATGATCTGTAGGAATTACTGCTCTTTTATTATTATTATCTTTACCTGTTTTAGCTGGAGCTATTACTATACTATTAACTGATCGAAATTTTAATACATCATTCTTTGATCCTGCTGGAGGAGGAGATCCTATTTTATATCAACATTTATTC	0	0	0	0	9101	4284	0	0	0
SIN	SIN0780	Diptera	26599	24340	AATAAATAACATAAGTTTTTGATTATTACCTCCTTCTTTAACATTATTATTAGCCAGTAGTATAGTAGAAAATGGAGCTGGTACAGGATGAACTGTCTACCCTCCCTTATCTGCTAATATTGCTCATAGTGGAGCTTCAGTTGATTTAGCAATTTTTTCACTACACTTAGCTGGTATCTCTTCTATTCTAGGAGCAGTAAACTTTATTACTACAATCATTAATATACGATCTTCAGGAATTTCATTTGATCGAATACCTTTATTTGTATGATCTGTAGGAATTACTGCTCTTTTATTATTATTATCTTTACCTGTTTTAGCTGGAGCTATTACTATACTATTAACTGATCGAAATTTTAATACATCATTCTTTGATCCTGCTGGAGGAGGAGATCCTATTTTATATCAACATTTATTC	559	559	TATGAACAATTTAAGTTTCTGGCTATTGGTATCGTCTTTTATTTTGCTCATTCTATCAGTTTTTATTGGCGAAGGTCCAGGTACCGGTTGGACTTTATATCCCCCATTATCACAAATCGTATCACATCCAAGTGCTGGTGTTGACCTTGCTATATTTGCACTGCACGTTGCTGGTATATCCTCGATTGTTGGGGCTATTAATTTCATAGTCACTATATTTAACATGCGCGCAAAGGGCATGTCATTAACTAAAATGCCACTATTTGTATGGTCCATTCTATTAACAGCATTTATGCTACTTATTGCTTTACCTGTATTGGCTGGTGCTATAACCATGCTACTTACTGATCGCAATATTGGCACTGCATTTTTTGAGCCTGCAGGTGGTGGTGATCCAGTGTTATTTCAACATTTATTT	0.0229663	23763	19362	17685	17685	TACGGAGAGGGCTAGCGTTATTCGGAATCATTGGGCGTAAAGGGCGCGTAGGCGGGTTAGTAAGTTAAAAGTGAAATCCCAAGGCTCAACCTTGGAACTGCTTTTAAAACTGCCAATCTAGAGATTGAAAGAGGATAGAGGAATTCCTAGTGTAGAGGTGAAATTCGTAAATATTAGGAGGAACACCAGTGGCGAAGGCGTCTATCTGGTTCAAATCTGACGCTGAGGCGCGAAGGCGTGGGGAGCAAACAGG
SIN	SIN0781	Diptera	26800	26757	AATAAATAATATAAGTTTTTGAATATTACCTCCTTCTCTTACTTTACTATTAGCCAGTAGTATAGTAGAAAATGGGGCTGGTACAGGATGAACAGTTTACCCTCCTCTTTCATCTAGTATCGCCCATAGAGGAGCTTCAGTTGATTTAGCTATTTTTTCATTACATTTAGCCGGAATCTCCTCAATTTTAGGAGCAGTAAATTTTATTACTACAATTATTAATATACGATCTTCAGGAATTACATTTGATCGAATACCTTTATTTGTATGATCAGTTGGAATTACTGCTCTCCTTTTACTTTTATCACTTCCTGTATTAGCAGGAGCTATTACAATACTTTTAACAGATCGTAATTTTAATACTTCATTTTTTGATCCTGCTGGAGGAGGAGATCCAATTTTATATCAACATTTATTT	30	30	TATGAATAATTTAAGTTTTTGGTTGTTAGTGTCATCTTTTATTTTGCTCATTCTCTCAGTGTTTATTGGTGAAGGTCCAGGTACAGGTTGGACTTTATATCCACCTTTATCACAGGTAATGTCCCATCCAAGTGCAGGAGTTGACCTTGCTATACTTGCACTCCACGTTGCTGGTATGTCGTCAATTGTTGGGGCGATCAACTTTATAGTTACTATATTTAACATGCGCGCAAAAGGAATGTCATTAACTAAGATGCCACTGTTTGTTTGGTCTGTCTTGCTAACAGCATTTATGTTGATTGTTGCCTTACCGGTGCTTGCCGGTGCTATAACTATGCTTCTTACTGATCGCAATATTGGTACTTCCTTTTTTGATCCTGCCGGTGGTGGTGACCCTGTGTTATTTCAACATTTATTT	0.0011212	12506	7507	4115	4115	TACGGAGAGGGCTAGCGTTATTCGGAATTATTGGGCGTAAAGGGCGCGTAGGCGGATTAGTAAGTTAAAAGTGAAATCCCAAGGCTCAACCTTGGAATTGCTTTTAAAACTGCTAATCTAGAGATTGAAAGAGGATAGAGGAATTCCTAGTGTAGAGGTGAAATTCGTAAATATTAGGAGGAACACCAGTGGCGAAGGCGTCTATCTGGTTCAAATCTGACGCTGAGGCGCGAAGGCGTGGGGAGCAAACAGG
SIN	SIN0782	Diptera	12078	10472	AATAAATAACATAAGTTTTTGATTATTACCTCCTTCTTTAACATTATTATTAGCCAGTAGTATAGTAGAAAATGGAGCTGGTACAGGATGAACTGTCTACCCTCCCTTATCTGCTAATATTGCTCATAGTGGAGCTTCAGTTGATTTAGCAATTTTTTCACTACACTTAGCTGGTATCTCTTCTATTCTAGGAGCAGTAAACTTTATTACTACAATCATTAATATACGATCTTCAGGAATTTCATTTGATCGAATACCTTTATTTGTATGATCTGTAGGAATTACTGCTCTTTTATTATTATTATCTTTACCTGTTTTAGCTGGAGCTATTACTATACTATTAACTGATCGAAATTTTAATACATCATTCTTTGATCCTGCTGGAGGAGGAGATCCTATTTTATATCAACATTTATTC	692	692	TATGAACAATTTAAGTTTCTGGCTATTGGTATCGTCTTTTATTTTGCTCATTCTATCAGTTTTTATTGGCGAAGGTCCAGGTACCGGTTGGACTTTATATCCCCCATTATCACAAATCGTATCACATCCAAGTGCTGGTGTTGACCTTGCTATATTTGCACTGCACGTTGCTGGTATATCCTCGATTGTTGGGGCTATTAATTTCATAGTCACTATATTTAACATGCGCGCAAAGGGCATGTCATTAACTAAAATGCCACTATTTGTATGGTCCATTCTATTAACAGCATTTATGCTACTTATTGCTTTACCTGTATTGGCTGGTGCTATAACCATGCTACTTACTGATCGCAATATTGGCACTGCATTTTTTGAGCCTGCAGGTGGTGGTGATCCAGTGTTATTTCAACATTTATTT	0.066081	18320	16761	15928	15928	TACGGAGAGGGCTAGCGTTATTCGGAATCATTGGGCGTAAAGGGCGCGTAGGCGGGTTAGTAAGTTAAAAGTGAAATCCCAAGGCTCAACCTTGGAACTGCTTTTAAAACTGCCAATCTAGAGATTGAAAGAGGATAGAGGAATTCCTAGTGTAGAGGTGAAATTCGTAAATATTAGGAGGAACACCAGTGGCGAAGGCGTCTATCTGGTTCAAATCTGACGCTGAGGCGCGAAGGCGTGGGGAGCAAACAGG
SIN	SIN0783	Diptera	50136	49856	AATAAATAATATAAGTTTTTGAATATTACCTCCTTCTCTTACTTTACTATTAGCCAGTAGTATAGTAGAAAATGGGGCTGGTACAGGATGAACAGTTTACCCTCCTCTTTCATCTAGTATCGCCCATAGAGGAGCTTCAGTTGATTTAGCTATTTTTTCATTACATTTAGCCGGAATCTCCTCAATTTTAGGAGCAGTAAATTTTATTACTACAATTATTAATATACGATCTTCAGGAATTACATTTGATCGAATACCTTTATTTGTATGATCAGTTGGAATTACTGCTCTCCTTTTACTTTTATCACTTCCTGTATTAGCAGGAGCTATTACAATACTTTTAACAGATCGTAATTTTAATACTTCATTTTTTGATCCTGCTGGAGGAGGAGATCCAATTTTATATCAACATTTATTT	104	104	TATGAATAATTTAAGTTTTTGGTTGTTAGTGTCATCTTTTATTTTGCTCATTCTCTCAGTGTTTATTGGTGAAGGTCCAGGTACAGGTTGGACTTTATATCCACCTTTATCACAGGTAATGTCCCATCCAAGTGCAGGAGTTGACCTTGCTATACTTGCACTCCACGTTGCTGGTATGTCGTCAATTGTTGGGGCGATCAACTTTATAGTTACTATATTTAACATGCGCGCAAAAGGAATGTCATTAACTAAGATGCCACTGTTTGTTTGGTCTGTCTTGCTAACAGCATTTATGTTGATTGTTGCCTTACCGGTGCTTGCCGGTGCTATAACTATGCTTCTTACTGATCGCAATATTGGTACTTCCTTTTTTGATCCTGCCGGTGGTGGTGACCCTGTGTTATTTCAACATTTATTT	0.00208601	22062	17051	16094	16094	TACGGAGAGGGCTAGCGTTATTCGGAATTATTGGGCGTAAAGGGCGCGTAGGCGGATTAGTAAGTTAAAAGTGAAATCCCAAGGCTCAACCTTGGAATTGCTTTTAAAACTGCTAATCTAGAGATTGAAAGAGGATAGAGGAATTCCTAGTGTAGAGGTGAAATTCGTAAATATTAGGAGGAACACCAGTGGCGAAGGCGTCTATCTGGTTCAAATCTGACGCTGAGGCGCGAAGGCGTGGGGAGCAAACAGG
SIN	SIN0784	Diptera	20602	20602	TATAAATAATATAAGATTTTGAATATTACCTCCTTCACTAACCTTACTATTAGCCAGAAGTATAGTAGAAAATGGAGCTGGAACAGGTTGAACTGTTTATCCTCCTCTTTCTGCTAATATTGCTCATAGAGGAGCTTCTGTTGATTTAGCTATTTTTTCTCTTCATTTAGCAGGTATCTCTTCAATTTTAGGAGCCGTAAATTTTATTACAACAATTATTAATATACGATCCTCAGGAATCACTTTTGATCGAATACCATTATTTGTTTGATCAGTAGGTATTACTGCTTTATTATTATTACTTTCATTACCTGTATTAGCAGGTGCTATTACTATATTATTAACAGACCGAAATTTTAATACTTCTTTCTTTGACCCTGCTGGAGGAGGAGATCCTATTCTATATCAACATTTATTT	0	0	0	0	5502	3211	7	7	TACGGAGAGGGCTAGCGTTATTCGGAATTATTGGGCGTAAAGGGCGCGTAGGCGGATTAGTAAGTTAAAAGTGAAATCCCAAGGCTCAACCTTGGAATTGCTTTTAAAACTGCTAATCTAGAGATTGAAAGAGGATAGAGGAATTCCTAGTGTAGAGGTGAAATTCGTAAATATTAGGAGGAACACCAGTGGCGAAGGCGTCTATCTGGTTCAAATCTGACGCTGAGGCGCGAAGGCGTGGGGAGCAAACAGG
SIN	SIN0785	Diptera	26460	25099	AATAAATAACATAAGTTTTTGATTATTACCTCCTTCTTTAACATTATTATTAGCCAGTAGTATAGTAGAAAATGGAGCTGGTACAGGATGAACTGTCTACCCTCCCTTATCTGCTAATATTGCTCATAGTGGAGCTTCAGTTGATTTAGCAATTTTTTCACTACACTTAGCTGGTATCTCTTCTATTCTAGGAGCAGTAAACTTTATTACTACAATCATTAATATACGATCTTCAGGAATTTCATTTGATCGAATACCTTTATTTGTATGATCTGTAGGAATTACTGCTCTTTTATTATTATTATCTTTACCTGTTTTAGCTGGAGCTATTACTATACTATTAACTGATCGAAATTTTAATACATCATTCTTTGATCCTGCTGGAGGAGGAGATCCTATTTTATATCAACATTTATTC	375	375	TATGAACAATTTAAGTTTCTGGCTATTGGTATCGTCTTTTATTTTGCTCATTCTATCAGTTTTTATTGGCGAAGGTCCAGGTACCGGTTGGACTTTATATCCCCCATTATCACAAATCGTATCACATCCAAGTGCTGGTGTTGACCTTGCTATATTTGCACTGCACGTTGCTGGTATATCCTCGATTGTTGGGGCTATTAATTTCATAGTCACTATATTTAACATGCGCGCAAAGGGCATGTCATTAACTAAAATGCCACTATTTGTATGGTCCATTCTATTAACAGCATTTATGCTACTTATTGCTTTACCTGTATTGGCTGGTGCTATAACCATGCTACTTACTGATCGCAATATTGGCACTGCATTTTTTGAGCCTGCAGGTGGTGGTGATCCAGTGTTATTTCAACATTTATTT	0.0149408	12601	9123	7399	7399	TACGGAGAGGGCTAGCGTTATTCGGAATCATTGGGCGTAAAGGGCGCGTAGGCGGGTTAGTAAGTTAAAAGTGAAATCCCAAGGCTCAACCTTGGAACTGCTTTTAAAACTGCCAATCTAGAGATTGAAAGAGGATAGAGGAATTCCTAGTGTAGAGGTGAAATTCGTAAATATTAGGAGGAACACCAGTGGCGAAGGCGTCTATCTGGTTCAAATCTGACGCTGAGGCGCGAAGGCGTGGGGAGCAAACAGG
SIN	SIN0786	Diptera	31563	31073	AATAAATAATATAAGTTTTTGAATATTACCTCCTTCTCTTACTTTACTATTAGCCAGTAGTATAGTAGAAAATGGGGCTGGTACAGGATGAACAGTTTACCCTCCTCTTTCATCTAGTATCGCCCATAGAGGAGCTTCAGTTGATTTAGCTATTTTTTCATTACATTTAGCCGGAATCTCCTCAATTTTAGGAGCAGTAAATTTTATTACTACAATTATTAATATACGATCTTCAGGAATTACATTTGATCGAATACCTTTATTTGTATGATCAGTTGGAATTACTGCTCTCCTTTTACTTTTATCACTTCCTGTATTAGCAGGAGCTATTACAATACTTTTAACAGATCGTAATTTTAATACTTCATTTTTTGATCCTGCTGGAGGAGGAGATCCAATTTTATATCAACATTTATTT	91	91	TATGAATAATTTAAGTTTTTGGTTGTTAGTGTCATCTTTTATTTTGCTCATTCTCTCAGTGTTTATTGGTGAAGGTCCAGGTACAGGTTGGACTTTATATCCACCTTTATCACAGGTAATGTCCCATCCAAGTGCAGGAGTTGACCTTGCTATACTTGCACTCCACGTTGCTGGTATGTCGTCAATTGTTGGGGCGATCAACTTTATAGTTACTATATTTAACATGCGCGCAAAAGGAATGTCATTAACTAAGATGCCACTGTTTGTTTGGTCTGTCTTGCTAACAGCATTTATGTTGATTGTTGCCTTACCGGTGCTTGCCGGTGCTATAACTATGCTTCTTACTGATCGCAATATTGGTACTTCCTTTTTTGATCCTGCCGGTGGTGGTGACCCTGTGTTATTTCAACATTTATTT	0.00292859	16293	12551	10739	10739	TACGGAGAGGGCTAGCGTTATTCGGAATTATTGGGCGTAAAGGGCGCGTAGGCGGATTAGTAAGTTAAAAGTGAAATCCCAAGGCTCAACCTTGGAATTGCTTTTAAAACTGCTAATCTAGAGATTGAAAGAGGATAGAGGAATTCCTAGTGTAGAGGTGAAATTCGTAAATATTAGGAGGAACACCAGTGGCGAAGGCGTCTATCTGGTTCAAATCTGACGCTGAGGCGCGAAGGCGTGGGGAGCAAACAGG
SIN	SIN0788	Diptera	696	668	AATAAATAATATAAGATTTTGAATACTCCCTCCTTCTTTAACATTATTATTAGCCAGAAGTATAGTAGAAAATGGGGCAGGAACAGGTTGAACAGTTTATCCTCCTCTTTCTTCAAGAATTGCTCATAGAGGAGCTTCTGTTGATTTAGCAATTTTTTCTCTTCATTTAGCTGGAATTTCTTCAATTCTAGGTGCAGTAAATTTTATTACTACAATTATTAATATACGCTCATCAGGAATTACCTTTGATCGAATACCTTTATTTGTTTGATCAGTAGGTATTACTGCTCTTCTTTTATTATTATCACTTCCCGTTTTAGCTGGTGCTATTACTATACTATTAACAGACCGAAATTTTAATACATCATTCTTCGACCCTGCTGGAGGAGGAGACCCTATTCTTTATCAACATTTATTC	0	0	0	0	53700	52714	0	0	0
SIN	SIN0789	Diptera	38505	38254	AATAAATAATATAAGATTTTGAATATTGCCTCCATCATTAACACTTTTATTAGCCAGAAGAATAGTAGAAAATGGAGCTGGTACTGGATGAACTGTTTACCCACCCCTTTCATCTTCAATTGCTCATAGAGGAGCCTCTGTTGATTTAGCAATTTTTTCTCTACATTTAGCTGGAATTTCTTCTATTTTAGGAGCTGTTAATTTTATTACCACTATTATTAATATACGAACAGTAGGTATTACATTTGACCGAATACCTTTATTTGTTTGATCTGTAGGAATTACTGCTATTCTACTTTTATTATCCTTACCAGTATTAGCTGGAGCTATTACCATATTACTTACAGACCGAAATTTTAATACTTCTTTTTTTGATCCTGCAGGAGGAGGAGATCCAATTCTTTATCAACATTTATTT	0	0	0	0	5731	1752	45	25	TACGGAGAGGGCTAGCGTTATTCGGAATCATTGGGCGTAAAGGGCGCGTAGGCGGGTTAGTAAGTTAAAAGTGAAATCCCAAGGCTCAACCTTGGAACTGCTTTTAAAACTGCTAATCTAGAGATTGAAAGAGGATAGAGGAATTCCTAGTGTAGAGGTGAAATTCGTAAATACTAGGAGGAACACCAGTGGCGAAGGCGTCTATCTGGTTCAAATCTGACGCTGAGGCGCGAAGGCGTGGGGAGCAAACAGG
SIN	SIN0790	Diptera	28350	28350	AATAAATAATATAAGTTTTTGAATATTACCTCCTTCTCTTACTTTACTATTAGCCAGTAGTATAGTAGAAAATGGGGCTGGTACAGGATGAACAGTTTACCCTCCTCTTTCATCTAGTATCGCCCATAGAGGAGCTTCAGTTGATTTAGCTATTTTTTCATTACATTTAGCCGGAATCTCCTCAATTTTAGGAGCAGTAAATTTTATTACTACAATTATTAATATACGATCTTCAGGAATTACATTTGATCGAATACCTTTATTTGTATGATCAGTTGGAATTACTGCTCTCCTTTTACTTTTATCACTTCCTGTATTAGCAGGAGCTATTACAATACTTTTAACAGATCGTAATTTTAATACTTCATTTTTTGATCCTGCTGGAGGAGGAGATCCAATTTTATATCAACATTTATTT	0	0	0	0	5027	1460	894	894	TACGGAGAGGGCTAGCGTTATTCGGAATTATTGGGCGTAAAGGGCGCGTAGGCGGATTAGTAAGTTAAAAGTGAAATCCCAAGGCTCAACCTTGGAATTGCTTTTAAAACTGCTAATCTAGAGATTGAAAGAGGATAGAGGAATTCCTAGTGTAGAGGTGAAATTCGTAAATATTAGGAGGAACACCAGTGGCGAAGGCGTCTATCTGGTTCAAATCTGACGCTGAGGCGCGAAGGCGTGGGGAGCAAACAGG
SIN	SIN0791	Diptera	27301	25999	AATAAATAACATAAGTTTTTGGTTATTGCCCCCTTCTTTAACCTTATTATTAGCCAGCAGTATAGTAGAAAATGGAGCTGGTACAGGTTGAACTGTTTACCCTCCTTTATCAGCTAATATTGCTCATAGAGGAGCTTCAGTTGATTTAGCAATTTTTTCTTTACATTTAGCTGGAATCTCCTCAATTTTAGGTGCTGTAAATTTTATCACAACAATTATTAATATACGTTCCTCAGGAATTACTTTCGATCGTATACCTTTATTTGTTTGATCCGTAGGTATTACTGCACTATTACTTTTATTATCTTTACCTGTTTTAGCTGGAGCTATTACTATATTATTAACTGATCGAAATTTTAATACATCATTTTTTGATCCTGCTGGTGGAGGAGACCCTATTTTATATCAACATTTATTT	55	53	TATGAACAATTTGAGTTTCTGGCTATTGGTATCGTCTTTTATTTTGCTCATTCTATCAGTTTTTATTGGCGAAGGTCCAGGTACCGGTTGGACTTTATATCCCCCATTATCACAAATCGTGTCACATCCAAGTGCTGGTGTTGACCTTGCTATATTCGCACTGCACGTTGCTGGTATATCCTCGATTGTTGGGGCTATTAATTTCATAGTCACTATATTTAACATGCGCGCAAAGGGCATGTCACTAACTAAAATGCCACTATTTGTATGGTCCATTCTATTAACAGCATTTATGCTACTTATTGCTTTACCTGTATTGGCTGGTGCTATAACCATGCTACTTACTGATCGCAATATTGGCACTGCATTTTTTGAGCCTGCAGGTGGTGGTGACCCAGTGTTATTTCAACATTTATTT	0.00203854	5007	2237	1014	1014	TACGGAGAGGGCTAGCGTTATTCGGAATCATTGGGCGTAAAGGGCGCGTAGGCGGGTTAGTAAGTTAAAAGTGAAATCCCAAGGCTCAACCTTGGAACTGCTTTTAAAACTGCTAATCTAGAGATTGAAAGAGGATAGAGGAATTCCTAGTGTAGAGGTGAAATTCGTAAATATTAGGAGGAACACCAGTGGCGAAGGCGTCTATCTGGTTCAAATCTGACGCTGAGGCGCGAAGGCGTGGGGAGCAAACAGG
SIN	SIN0792	Diptera	10881	9925	AATAAATAATATAAGTTTTTGAATACTTCCTCCTTCTTTAACTCTTTTATTAGCCAGTAGTATAGTAGAAAATGGAGCTGGAACTGGTTGAACAGTTTACCCTCCTCTTTCTTCTAGTATTGCTCATAGTGGAGCCTCAGTTGATTTAGCTATTTTCTCTCTTCATCTAGCTGGTATTTCTTCAATTTTAGGAGCTGTAAATTTTATTACAACAATCATTAATATACGGTCATCTGGAATTACATTTGATCGAATACCTTTATTTGTTTGATCAGTAGGAATCACTGCTCTTCTATTATTATTATCTTTACCTGTTTTAGCTGGAGCTATTACTATATTATTAACAGATCGAAATTTTAATACTTCTTTCTTCGACCCAGCTGGAGGAGGAGATCCTATTTTATACCAACATTTATTC	0	0	0	0	6423	1396	55	55	TACGGAGAGGGCTAGCGTTATTCGGAATCATTGGGCGTAAAGGGCGCGTAGGCTGGTTAGTAAGTTAAAAGTGAAATCCCAAGGCTCAACCTTGGAACTGCTTTTAAAACTGCTAATCTAGAGATTGAAAGAGGATAGAGGAATTCCTAGTGTAGAGGTGAAATTCGTAAATATTAGGAGGAACACCAGTGGCGAAGGCGTCTATCTGGTTCAAATCTGACGCTGAGGCGCGAAGGCGTGGGGAGCAAACAGG
SIN	SIN0794	Diptera	8602	7782	AATAAATAACATAAGTTTTTGATTATTACCTCCTTCTTTAACATTATTATTAGCCAGTAGTATAGTAGAAAATGGAGCTGGTACAGGATGAACTGTCTACCCTCCCTTATCTGCTAATATTGCTCATAGTGGAGCTTCAGTTGATTTAGCAATTTTTTCACTACACTTAGCTGGTATCTCTTCTATTCTAGGAGCAGTAAACTTTATTACTACAATCATTAATATACGATCTTCAGGAATTTCATTTGATCGAATACCTTTATTTGTATGATCTGTAGGAATTACTGCTCTTTTATTATTATTATCTTTACCTGTTTTAGCTGGAGCTATTACTATACTATTAACTGATCGAAATTTTAATACATCATTCTTTGATCCTGCTGGAGGAGGAGATCCTATTTTATATCAACATTTATTC	200	200	TATGAACAATTTAAGTTTCTGGCTATTGGTATCGTCTTTTATTTTGCTCATTCTATCAGTTTTTATTGGCGAAGGTCCAGGTACCGGTTGGACTTTATATCCCCCATTATCACAAATCGTATCACATCCAAGTGCTGGTGTTGACCTTGCTATATTTGCACTGCACGTTGCTGGTATATCCTCGATTGTTGGGGCTATTAATTTCATAGTCACTATATTTAACATGCGCGCAAAGGGCATGTCATTAACTAAAATGCCACTATTTGTATGGTCCATTCTATTAACAGCATTTATGCTACTTATTGCTTTACCTGTATTGGCTGGTGCTATAACCATGCTACTTACTGATCGCAATATTGGCACTGCATTTTTTGAGCCTGCAGGTGGTGGTGATCCAGTGTTATTTCAACATTTATTT	0.0257003	9513	7840	6221	6219	TACGGAGAGGGCTAGCGTTATTCGGAATCATTGGGCGTAAAGGGCGCGTAGGCGGGTTAGTAAGTTAAAAGTGAAATCCCAAGGCTCAACCTTGGAACTGCTTTTAAAACTGCCAATCTAGAGATTGAAAGAGGATAGAGGAATTCCTAGTGTAGAGGTGAAATTCGTAAATATTAGGAGGAACACCAGTGGCGAAGGCGTCTATCTGGTTCAAATCTGACGCTGAGGCGCGAAGGCGTGGGGAGCAAACAGG
SIN	SIN0795	Diptera	842	837	AATAAATAATATAAGTTTCTGAATATTACCTCCTTCTTTAACTCTTTTATTAGCCAGAAGTATAGTAGAAAATGGAGCAGGTACTGGATGAACAGTTTACCCTCCCCTTTCTTCTAGAATTGCTCATAGTGGTGCTTCTGTTGATTTAGCAATTTTCTCCTTACATTTAGCAGGAATTTCTTCTATTTTAGGAGCTGTAAATTTTATTACAACAATTATTAATATACGATCTTCAGGAATTACTTTTGATCGAATACCTTTATTTGTATGATCAGTAGGAATTACTGCTCTTTTATTACTTTTATCTTTACCCGTATTAGCTGGTGCTATTACTATACTTCTTACAGATCGAAATTTTAATACCTCATTCTTCGACCCCGCTGGAGGAGGAGACCCTATTCTATACCAACACTTATTC	0	0	0	0	66174	65846	3	3	TACGGAGAGGGCTAGCGTTATTCGGAATTATTGGGCGTAAAGGGCGCGTAGGCGGATTAGTAAGTTAAAAGTGAAATCCCAAGGCTCAACCTTGGAATTGCTTTTAAAACTGCTAATCTAGAGATTGAAAGAGGATAGAGGAATTCCTAGTGTAGAGGTGAAATTCGTAAATATTAGGAGGAACACCAGTGGCGAAGGCGTCTATCTGGTTCAAATCTGACGCTGAGGCGCGAAGGCGTGGGGAGCAAACAGG
SIN	SIN0796	Diptera	38601	38593	AATAAATAACATAAGTTTTTGAATATTACCTCCTTCTCTTACTTTACTATTAGCCAGTAGTATAGTAGAAAATGGGGCTGGTACAGGATGAACAGTTTACCCTCCTCTTTCATCTAGTATCGCCCATAGAGGAGCTTCAGTTGATTTAGCTATTTTTTCATTACATTTAGCCGGAATCTCCTCAATTTTAGGAGCAGTAAATTTTATTACTACAATTATTAATATACGATCTTCAGGAATTACATTTGATCGAATACCTTTATTTGTATGATCAGTTGGAATTACTGCTCTCCTTTTACTTTTATCACTTCCTGTATTAGCAGGAGCTATTACAATACTTTTAACAGATCGTAATTTTAATACTTCATTTTTTGATCCTGCTGGAGGAGGAGATCCAATTTTATATCAACATTTATTT	8	8	TATGAATAATTTAAGTTTTTGGTTGTTAGTGTCATCTTTTATTTTGCTCATTCTCTCAGTGTTTATTGGTGAAGGTCCAGGTACAGGTTGGACTTTATATCCACCTTTATCACAGGTAATGTCCCATCCAAGTGCAGGAGTTGACCTTGCTATACTTGCACTCCACGTTGCTGGTATGTCGTCAATTGTTGGGGCGATCAACTTTATAGTTACTATATTTAACATGCGCGCAAAAGGAATGTCATTAACTAAGATGCCACTGTTTGTTTGGTCTGTCTTGCTAACAGCATTTATGTTGATTGTTGCCTTACCGGTGCTTGCCGGTGCTATAACTATGCTTCTTACTGATCGCAATATTGGTACTTCCTTTTTTGATCCTGCCGGTGGTGGTGACCCTGTGTTATTTCAACATTTATTT	0.000207291	6294	1650	579	576	TACGGAGAGGGCTAGCGTTATTCGGAATTATTGGGCGTAAAGGGCGCGTAGGCGGATTAGTAAGTTAAAAGTGAAATCCCAAGGCTCAACCTTGGAATTGCTTTTAAAACTGCTAATCTAGAGATTGAAAGAGGATAGAGGAATTCCTAGTGTAGAGGTGAAATTCGTAAATATTAGGAGGAACACCAGTGGCGAAGGCGTCTATCTGGTTCAAATCTGACGCTGAGGCGCGAAGGCGTGGGGAGCAAACAGG
SIN	SIN0797	Diptera	25166	23303	AATAAATAACATAAGTTTTTGATTATTACCTCCTTCTTTAACATTATTATTAGCCAGTAGTATAGTAGAAAATGGAGCTGGTACAGGATGAACTGTCTACCCTCCCTTATCTGCTAATATTGCTCATAGTGGAGCTTCAGTTGATTTAGCAATTTTTTCACTACACTTAGCTGGTATCTCTTCTATTCTAGGAGCAGTAAACTTTATTACTACAATCATTAATATACGATCTTCAGGAATTTCATTTGATCGAATACCTTTATTTGTATGATCTGTAGGAATTACTGCTCTTTTATTATTATTATCTTTACCTGTTTTAGCTGGAGCTATTACTATACTATTAACTGATCGAAATTTTAATACATCATTCTTTGATCCTGCTGGAGGAGGAGATCCTATTTTATATCAACATTTATTC	398	398	TATGAACAATTTAAGTTTCTGGCTATTGGTATCGTCTTTTATTTTGCTCATTCTATCAGTTTTTATTGGCGAAGGTCCAGGTACCGGTTGGACTTTATATCCCCCATTATCACAAATCGTATCACATCCAAGTGCTGGTGTTGACCTTGCTATATTTGCACTGCACGTTGCTGGTATATCCTCGATTGTTGGGGCTATTAATTTCATAGTCACTATATTTAACATGCGCGCAAAGGGCATGTCATTAACTAAAATGCCACTATTTGTATGGTCCATTCTATTAACAGCATTTATGCTACTTATTGCTTTACCTGTATTGGCTGGTGCTATAACCATGCTACTTACTGATCGCAATATTGGCACTGCATTTTTTGAGCCTGCAGGTGGTGGTGATCCAGTGTTATTTCAACATTTATTT	0.0170793	16327	12372	10585	10585	TACGGAGAGGGCTAGCGTTATTCGGAATCATTGGGCGTAAAGGGCGCGTAGGCGGGTTAGTAAGTTAAAAGTGAAATCCCAAGGCTCAACCTTGGAACTGCTTTTAAAACTGCCAATCTAGAGATTGAAAGAGGATAGAGGAATTCCTAGTGTAGAGGTGAAATTCGTAAATATTAGGAGGAACACCAGTGGCGAAGGCGTCTATCTGGTTCAAATCTGACGCTGAGGCGCGAAGGCGTGGGGAGCAAACAGG
SIN	SIN0798	Diptera	5663	5637	AATAAATAATATAAGTTTTTGAATATTACCTCCTTCTTTAACTCTTTTGTTAGCAAGAAGTATAGTAGAAAATGGAGCAGGTACTGGATGAACAGTTTATCCTCCTCTTTCTTCTAGAATTGCTCATAGTGGAGCTTCAGTTGATTTAGCAATTTTCTCTTTACATTTAGCTGGAATTTCCTCAATTTTAGGAGCTGTAAATTTTATTACTACAATTATTAATATACGATCTTCAGGAATTACTTTTGATCGAATACCTTTATTTGTTTGATCTGTAGGAATTACTGCTCTTTTATTACTTTTATCTTTACCTGTATTAGCAGGAGCTATTACTATACTTTTAACTGATCGAAATTTTAATACTTCATTCTTTGATCCTGCAGGAGGAGGAGACCCAATTTTATATCAACATTTATTT	19	19	TATGAATAATTTAAGTTTTTGGTTGTTAGTGTCATCTTTTATTTTGCTCATTTTCTCAGTGTTTATTGGTGAAGGTCCAGGTACAGGTTGGACTTTATATCCACCTTTATCACAGGTAATGTCCCATCCAAGTGCAGGAGTTGACCTTGCTATACTTGCACTCCACGTTGCTGGTATGTCGTCAATTGTTGGGGCGATCAACTTTATAGTTACTATATTTAACATGCGCACAAAAGGAATGTCATTAACTAAGATGCCACTGTTTGTTTGGTCTGTCTTGCTAACAGCATTTATGTTGATTGTTGCCTTACCAGTGCTTGCCGGTGCTATAACTATGCTTCTTACTGATCGCAATATTGGTACTTCCTTTTTTGATCCTGCCGGTGGTGGCGATCCTGTGTTATTTCAACATCTATTT	0.00337059	3321	2763	2649	2649	TACGGAGAGGGCTAGCGTTATTCGGAATTATTGGGCGTAAAGGGCGCGTAGGCGGATTAGTAAGTTAAAAGTGAAATCCCAAGGCTCAACCTTGGAATTGCTTTTAAAACTGCTAATCTAGAGATTGAAAGAGGATAGAGGAATTCCTAGTGTAGAGGTGAAATTCGTAAATATTAGGAGGAACACCAGTGGCGAAGGCGTCTATCTGGTTCAAATCTGACGCTGAGGCGCGAAGGCGTGGGGAGCAAACAGG
SIN	SIN0799	Diptera	34670	34582	AATAAATAATATAAGTTTTTGAATATTACCTCCTTCTCTTACTTTACTATTAGCCAGTAGTATAGTAGAAAATGGGGCTGGTACAGGATGAACAGTTTACCCTCCTCTTTCATCTAGTATCGCCCATAGAGGAGCTTCAGTTGATTTAGCTATTTTTTCATTACATTTAGCCGGAATCTCCTCAATTTTAGGAGCAGTAAATTTTATTACTACAATTATTAATATACGATCTTCAGGAATTACATTTGATCGAATACCTTTATTTGTATGATCAGTTGGAATTACTGCTCTCCTTTTACTTTTATCACTTCCTGTATTAGCAGGAGCTATTACAATACTTTTAACAGATCGTAATTTTAATACTTCATTTTTTGATCCTGCTGGAGGAGGAGATCCAATTTTATATCAACATTTATTT	71	71	TATGAATAATTTAAGTTTTTGGTTGTTAGTGTCATCTTTTATTTTGCTCATTCTCTCAGTGTTTATTGGTGAAGGTCCAGGTACAGGTTGGACTTTATATCCACCTTTATCACAGGTAATGTCCCATCCAAGTGCAGGAGTTGACCTTGCTATACTTGCACTCCACGTTGCTGGTATGTCGTCAATTGTTGGGGCGATCAACTTTATAGTTACTATATTTAACATGCGCGCAAAAGGAATGTCATTAACTAAGATGCCACTGTTTGTTTGGTCTGTCTTGCTAACAGCATTTATGTTGATTGTTGCCTTACCGGTGCTTGCCGGTGCTATAACTATGCTTCTTACTGATCGCAATATTGGTACTTCCTTTTTTGATCCTGCCGGTGGTGGTGACCCTGTGTTATTTCAACATTTATTT	0.00205309	18285	14624	7231	7231	TACGGAGAGGGCTAGCGTTATTCGGAATTATTGGGCGTAAAGGGCGCGTAGGCGGATTAGTAAGTTAAAAGTGAAATCCCAAGGCTCAACCTTGGAATTGCTTTTAAAACTGCTAATCTAGAGATTGAAAGAGGATAGAGGAATTCCTAGTGTAGAGGTGAAATTCGTAAATATTAGGAGGAACACCAGTGGCGAAGGCGTCTATCTGGTTCAAATCTGACGCTGAGGCGCGAAGGCGTGGGGAGCAAACAGG
SIN	SIN0800	Diptera	9217	8450	AATAAATAATATAAGTTTTTGAATATTACCTCCTTCTCTTACTTTACTATTAGCCAGTAGTATAGTAGAAAATGGGGCTGGTACAGGATGAACAGTTTACCCTCCTCTTTCATCTAGTATCGCCCATAGAGGAGCTTCAGTTGATTTAGCTATTTTTTCATTACATTTAGCCGGAATCTCCTCAATTTTAGGAGCAGTAAATTTTATTACTACAATTATTAATATACGATCTTCAGGAATTACATTTGATCGAATACCTTTATTTGTATGATCAGTTGGAATTACTGCTCTCCTTTTACTTTTATCACTTCCTGTATTAGCAGGAGCTATTACAATACTTTTAACAGATCGTAATTTTAATACTTCATTTTTTGATCCTGCTGGAGGAGGAGATCCAATTTTATATCAACATTTATTT	765	765	TATGAATAATTTAAGTTTTTGGTTGTTAGTGTCATCTTTTATTTTGCTCATTCTCTCAGTGTTTATTGGTGAAGGTCCAGGTACAGGTTGGACTTTATATCCACCTTTATCACAGGTAATGTCCCATCCAAGTGCAGGAGTTGACCTTGCTATACTTGCACTCCACGTTGCTGGTATGTCGTCAATTGTTGGGGCGATCAACTTTATAGTTACTATATTTAACATGCGCGCAAAAGGAATGTCATTAACTAAGATGCCACTGTTTGTTTGGTCTGTCTTGCTAACAGCATTTATGTTGATTGTTGCCTTACCGGTGCTTGCCGGTGCTATAACTATGCTTCTTACTGATCGCAATATTGGTACTTCCTTTTTTGATCCTGCCGGTGGTGGTGACCCTGTGTTATTTCAACATTTATTT	0.0905325	49554	47719	47133	47131	TACGGAGAGGGCTAGCGTTATTCGGAATTATTGGGCGTAAAGGGCGCGTAGGCGGATTAGTAAGTTAAAAGTGAAATCCCAAGGCTCAACCTTGGAATTGCTTTTAAAACTGCTAATCTAGAGATTGAAAGAGGATAGAGGAATTCCTAGTGTAGAGGTGAAATTCGTAAATATTAGGAGGAACACCAGTGGCGAAGGCGTCTATCTGGTTCAAATCTGACGCTGAGGCGCGAAGGCGTGGGGAGCAAACAGG
SIN	SIN0801	Diptera	56988	56779	TATAAATAATATAAGTTTTTGAATATTACCTCCTTCATTAACCCTTTTATTAGCCAGTAGTATAGTAGAAAATGGAGCTGGAACTGGATGAACAGTTTACCCTCCACTTTCTTCTAGAATTGCTCATAGTGGAGCTTCTGTTGATTTAGCAATTTTTTCACTTCATTTAGCAGGAATTTCTTCTATTTTAGGTGCTGTAAATTTTATTACAACAATTATTAATATACGATCATCAGGTATTACATTTGATCGTATACCTTTATTTGTTTGATCAGTTGGTATTACAGCTCTATTATTACTTTTATCTCTTCCTGTATTAGCCGGAGCTATTACTATATTATTAACAGATCGAAATTTTAATACATCTTTCTTCGACCCTGCAGGTGGAGGAGATCCTATTTTATATCAACATCTATTT	183	183	TATGAATAATTTAAGTTTTTGGTTGTTAGTTTCATCTTTTATTTTGCTTATCCTTTCGGTATTTGCTGGCGAAGGTCCTGGAACAGGATGGACTTTATATCCACCTTTGTCGCAAATTATGTCCCACCCAAGTGCAGGAGTTGATCTTGCTATACTTGCACTTCATATTGCTGGTATGTCATCAATTGTTGGGGCGATCAACTTTATAGTTACCATATTCAATATGCGTGCAAAAGGTATGTCACTCACTAAGATACCACTATTTGTTTGGTCTATTTTACTCACGTCATTTATGTTAATTGTTGCCTTACCGGTACTTGCTGGTGCTATAACTATGCTGCTCACTGATCGTAATATAGGTACCTCCTTTTTTGATCCTGCTGGTGGTGGTGATCCTGTGTTATTTCAACATCTGTTT	0.00322302	14076	8629	6994	6994	TACGGAGAGGGCTAGCGTTATTCGGAATTATTGGGCGTAAAGGGCGCGTAGGCTGGTTAATAAGTTAAAAGTGAAATCCCGAGGCTTAACCTTGGAATTGCTTTTGAAACTATTAATCTAGAGATTGAAAGAGGATAGAGGAATTCCTGATGTAGAGGTAAAATTCGTAAATATTAGGAGGAACACCAGTGGCGAAGGCGTCTATCTGGTTCAAATCTGACGCTGAAGCGCGAAGGCGTGGGGAGCAAACAGG
SIN	SIN0802	Diptera	25818	25750	AATAAATAATATAAGTTTTTGAATATTACCTCCTTCTCTTACTTTACTATTAGCCAGTAGTATAGTAGAAAATGGGGCTGGTACAGGATGAACAGTTTACCCTCCTCTTTCATCTAGTATCGCCCATAGAGGAGCTTCAGTTGATTTAGCTATTTTTTCATTACATTTAGCCGGAATCTCCTCAATTTTAGGAGCAGTAAATTTTATTACTACAATTATTAATATACGATCTTCAGGAATTACATTTGATCGAATACCTTTATTTGTATGATCAGTTGGAATTACTGCTCTCCTTTTACTTTTATCACTTCCTGTATTAGCAGGAGCTATTACAATACTTTTAACAGATCGTAATTTTAATACTTCATTTTTTGATCCTGCTGGAGGAGGAGATCCAATTTTATATCAACATTTATTT	65	65	TATGAATAATTTAAGTTTTTGGTTGTTAGTGTCATCTTTTATTTTGCTCATTCTCTCAGTGTTTATTGGTGAAGGTCCAGGTACAGGTTGGACTTTATATCCACCTTTATCACAGGTAATGTCCCATCCAAGTGCAGGAGTTGACCTTGCTATACTTGCACTCCACGTTGCTGGTATGTCGTCAATTGTTGGGGCGATCAACTTTATAGTTACTATATTTAACATGCGCGCAAAAGGAATGTCATTAACTAAGATGCCACTGTTTGTTTGGTCTGTCTTGCTAACAGCATTTATGTTGATTGTTGCCTTACCGGTGCTTGCCGGTGCTATAACTATGCTTCTTACTGATCGCAATATTGGTACTTCCTTTTTTGATCCTGCCGGTGGTGGTGACCCTGTGTTATTTCAACATTTATTT	0.00252427	25512	23173	11246	11244	TACGGAGAGGGCTAGCGTTATTCGGAATTATTGGGCGTAAAGGGCGCGTAGGCGGATTAGTAAGTTAAAAGTGAAATCCCAAGGCTCAACCTTGGAATTGCTTTTAAAACTGCTAATCTAGAGATTGAAAGAGGATAGAGGAATTCCTAGTGTAGAGGTGAAATTCGTAAATATTAGGAGGAACACCAGTGGCGAAGGCGTCTATCTGGTTCAAATCTGACGCTGAGGCGCGAAGGCGTGGGGAGCAAACAGG
SIN	SIN0803	Diptera	43102	42987	AATAAATAATATAAGTTTTTGAATATTACCTCCTTCTCTTACTTTACTATTAGCCAGTAGTATAGTAGAAAATGGGGCTGGTACAGGATGAACAGTTTACCCTCCTCTTTCATCTAGTATCGCCCATAGAGGAGCTTCAGTTGATTTAGCTATTTTTTCATTACATTTAGCCGGAATCTCCTCAATTTTAGGAGCAGTAAATTTTATTACTACAATTATTAATATACGATCTTCAGGAATTACATTTGATCGAATACCTTTATTTGTATGATCAGTTGGAATTACTGCTCTCCTTTTACTTTTATCACTTCCTGTATTAGCAGGAGCTATTACAATACTTTTAACAGATCGTAATTTTAATACTTCATTTTTTGATCCTGCTGGAGGAGGAGATCCAATTTTATATCAACATTTATTT	111	111	TATGAATAATTTAAGTTTTTGGTTGTTAGTGTCATCTTTTATTTTGCTCATTCTCTCAGTGTTTATTGGTGAAGGTCCAGGTACAGGTTGGACTTTATATCCACCTTTATCACAGGTAATGTCCCATCCAAGTGCAGGAGTTGACCTTGCTATACTTGCACTCCACGTTGCTGGTATGTCGTCAATTGTTGGGGCGATCAACTTTATAGTTACTATATTTAACATGCGCGCAAAAGGAATGTCATTAACTAAGATGCCACTGTTTGTTTGGTCTGTCTTGCTAACAGCATTTATGTTGATTGTTGCCTTACCGGTGCTTGCCGGTGCTATAACTATGCTTCTTACTGATCGCAATATTGGTACTTCCTTTTTTGATCCTGCCGGTGGTGGTGACCCTGTGTTATTTCAACATTTATTT	0.00258218	26564	22195	14476	14476	TACGGAGAGGGCTAGCGTTATTCGGAATTATTGGGCGTAAAGGGCGCGTAGGCGGATTAGTAAGTTAAAAGTGAAATCCCAAGGCTCAACCTTGGAATTGCTTTTAAAACTGCTAATCTAGAGATTGAAAGAGGATAGAGGAATTCCTAGTGTAGAGGTGAAATTCGTAAATATTAGGAGGAACACCAGTGGCGAAGGCGTCTATCTGGTTCAAATCTGACGCTGAGGCGCGAAGGCGTGGGGAGCAAACAGG
SIN	SIN0804	Diptera	25588	23048	AATAAATAATATAAGTTTTTGATTACTACCTCCTTCTTTAACATTATTATTAGCCAGTAGTATAGTAGAAAATGGAGCTGGTACAGGATGAACTGTTTACCCTCCCTTATCTGCTAATATTGCCCATAGTGGAGCTTCAGTTGATTTAGCAATTTTTTCATTACACTTAGCTGGTATCTCTTCTATTCTAGGGGCAGTAAACTTTATTACTACAATCATCAATATACGATCTTCAGGAATTTCCTTTGATCGAATACCTTTATTTGTATGATCTGTAGGAATCACTGCTCTTTTATTATTATTATCTTTACCTGTTTTAGCTGGAGCTATTACTATATTATTAACTGATCGAAATTTTAATACATCATTCTTTGATCCTGCCGGAGGAGGAGACCCTATTCTATACCAACATTTATTC	762	762	TATGAACAATTTAAGTTTCTGGCTATTGGTATCGTCTTTTATTTTGCTCATTCTATCAGTTTTTATTGGCGAAGGTCCAGGTACCGGTTGGACTTTATATCCCCCATTATCACAAATCGTATCACATCCAAGTGCTGGTGTTGACCTTGCTATATTTGCACTGCACGTTGCTGGTATATCCTCGATTGTTGGGGCTATTAATTTCATAGTCACTATATTTAACATGCGCGCAAAGGGCATGTCATTAACTAAAATGCCACTATTTGTATGGTCCATTCTATTAACAGCATTTATGCTACTTATTGCTTTACCTGTATTGGCTGGTGCTATAACCATGCTACTTACTGATCGCAATATTGGCACTGCATTTTTTGAGCCTGCAGGTGGTGGTGATCCAGTGTTATTTCAACATTTATTT	0.0330614	24031	21337	18923	18923	TACGGAGAGGGCTAGCGTTATTCGGAATCATTGGGCGTAAAGGGCGCGTAGGCGGGTTAGTAAGTTAAAAGTGAAATCCCAAGGCTCAACCTTGGAACTGCTTTTAAAACTGCCAATCTAGAGATTGAAAGAGGATAGAGGAATTCCTAGTGTAGAGGTGAAATTCGTAAATATTAGGAGGAACACCAGTGGCGAAGGCGTCTATCTGGTTCAAATCTGACGCTGAGGCGCGAAGGCGTGGGGAGCAAACAGG
SIN	SIN0805	Diptera	49963	49352	AATAAATAACATAAGTTTTTGAATATTACCTCCTTCTCTTACTTTACTATTAGCCAGTAGTATAGTAGAAAATGGGGCTGGTACAGGATGAACAGTTTACCCTCCTCTTTCATCTAGTATCGCCCATAGAGGAGCTTCAGTTGATTTAGCTATTTTTTCATTACATTTAGCCGGAATCTCCTCAATTTTAGGAGCAGTAAATTTTATTACTACAATTATTAATATACGATCTTCAGGAATTACATTTGATCGAATACCTTTATTTGTATGATCAGTTGGAATTACTGCTCTCCTTTTACTTTTATCACTTCCTGTATTAGCAGGAGCTATTACAATACTTTTAACAGATCGTAATTTTAATACTTCATTTTTTGATCCTGCTGGAGGAGGAGATCCAATTTTATATCAACATTTATTT	54	54	TATGAATAATTTAAGTTTTTGGTTGTTAGTGTCATCTTTTATTTTGCTCATTCTCTCAGTGTTTATTGGTGAAGGTCCAGGTACAGGTTGGACTTTATATCCACCTTTATCACAGGTAATGTCCCATCCAAGTGCAGGAGTTGACCTTGCTATACTTGCACTCCACGTTGCTGGTATGTCGTCAATTGTTGGGGCGATCAACTTTATAGTTACTATATTTAACATGCGCGCAAAAGGAATGTCATTAACTAAGATGCCACTGTTTGTTTGGTCTGTCTTGCTAACAGCATTTATGTTGATTGTTGCCTTACCGGTGCTTGCCGGTGCTATAACTATGCTTCTTACTGATCGCAATATTGGTACTTCCTTTTTTGATCCTGCCGGTGGTGGTGACCCTGTGTTATTTCAACATTTATTT	0.00109418	13985	9560	8661	8661	TACGGAGAGGGCTAGCGTTATTCGGAATTATTGGGCGTAAAGGGCGCGTAGGCGGATTAGTAAGTTAAAAGTGAAATCCCAAGGCTCAACCTTGGAATTGCTTTTAAAACTGCTAATCTAGAGATTGAAAGAGGATAGAGGAATTCCTAGTGTAGAGGTGAAATTCGTAAATATTAGGAGGAACACCAGTGGCGAAGGCGTCTATCTGGTTCAAATCTGACGCTGAGGCGCGAAGGCGTGGGGAGCAAACAGG
SIN	SIN0806	Diptera	12825	12624	AATAAATAATATAAGTTTTTGAATATTACCTCCTTCTCTTACTTTACTATTAGCCAGTAGTATAGTAGAAAATGGGGCTGGTACAGGATGAACAGTTTACCCTCCTCTTTCATCTAGTATCGCCCATAGAGGAGCTTCAGTTGATTTAGCTATTTTTTCATTACATTTAGCCGGAATCTCCTCAATTTTAGGAGCAGTAAATTTTATTACTACAATTATTAATATACGATCTTCAGGAATTACATTTGATCGAATACCTTTATTTGTATGATCAGTTGGAATTACTGCTCTCCTTTTACTTTTATCACTTCCTGTATTAGCAGGAGCTATTACAATACTTTTAACAGATCGTAATTTTAATACTTCATTTTTTGATCCTGCTGGAGGAGGAGATCCAATTTTATATCAACATTTATTT	199	199	TATGAATAATTTAAGTTTTTGGTTGTTAGTGTCATCTTTTATTTTGCTCATTCTCTCAGTGTTTATTGGTGAAGGTCCAGGTACAGGTTGGACTTTATATCCACCTTTATCACAGGTAATGTCCCATCCAAGTGCAGGAGTTGACCTTGCTATACTTGCACTCCACGTTGCTGGTATGTCGTCAATTGTTGGGGCGATCAACTTTATAGTTACTATATTTAACATGCGCGCAAAAGGAATGTCATTAACTAAGATGCCACTGTTTGTTTGGTCTGTCTTGCTAACAGCATTTATGTTGATTGTTGCCTTACCGGTGCTTGCCGGTGCTATAACTATGCTTCTTACTGATCGCAATATTGGTACTTCCTTTTTTGATCCTGCCGGTGGTGGTGACCCTGTGTTATTTCAACATTTATTT	0.0157636	28010	26322	22671	22671	TACGGAGAGGGCTAGCGTTATTCGGAATTATTGGGCGTAAAGGGCGCGTAGGCGGATTAGTAAGTTAAAAGTGAAATCCCAAGGCTCAACCTTGGAATTGCTTTTAAAACTGCTAATCTAGAGATTGAAAGAGGATAGAGGAATTCCTAGTGTAGAGGTGAAATTCGTAAATATTAGGAGGAACACCAGTGGCGAAGGCGTCTATCTGGTTCAAATCTGACGCTGAGGCGCGAAGGCGTGGGGAGCAAACAGG
SIN	SIN0807	Diptera	10716	10687	TATAAATAACATAAGTTTTTGAATACTTCCTCCCTCTCTTACTCTATTATTAGCCAGTAGTATAGTAGAAAATGGAGCCGGAACTGGATGAACAGTATACCCACCTCTTTCTTCTAGAATTGCTCATAGTGGAGCTTCTGTAGATTTAGCTATTTTCTCTCTTCATTTAGCTGGAATTTCATCAATTTTAGGGGCTGTAAATTTTATTACAACAATTATTAATATACGATCTTCAGGAATTACTTTTGATCGAATACCTTTATTTGTTTGATCTGTAGGAATTACTGCTCTTCTTCTATTATTATCTTTACCTGTATTGGCAGGAGCTATTACTATACTATTAACAGACCGAAATTTTAATACTTCTTTCTTTGATCCAGCTGGTGGAGGAGATCCAATTCTTTACCAACATCTATTT	0	0	0	0	56345	55462	0	0	0
SIN	SIN0808	Diptera	39913	39861	TATAAATAATATAAGTTTTTGAATATTACCTCCTTCATTAACCCTTTTATTAGCCAGTAGTATAGTAGAAAATGGAGCTGGAACTGGATGAACAGTTTACCCTCCACTTTCTTCTAGAATTGCTCATAGTGGAGCTTCTGTTGATTTAGCAATTTTTTCACTTCATTTAGCAGGAATTTCTTCTATTTTAGGTGCTGTAAATTTTATTACAACAATTATTAATATACGATCATCAGGTATTACATTTGATCGTATACCTTTATTTGTTTGATCAGTTGGTATTACAGCTCTATTATTACTTTTATCTCTTCCTGTATTAGCCGGAGCTATTACTATATTATTAACAGATCGAAATTTTAATACATCTTTCTTCGACCCTGCAGGTGGAGGAGACCCTATTTTATACCAACATCTATTT	48	48	TATGAATAATTTAAGTTTTTGGTTGTTAGTTTCATCTTTTATTTTGCTTATCCTTTCGGTATTTGCTGGCGAAGGTCCTGGAACAGGATGGACTTTATATCCACCTTTGTCGCAAATTATGTCCCACCCAAGTGCAGGAGTTGATCTTGCTATACTTGCACTTCATATTGCTGGTATGTCATCAATTGTTGGGGCGATCAACTTTATAGTTACCATATTCAATATGCGTGCAAAAGGTATGTCACTCACTAAGATACCACTATTTGTTTGGTCTATTTTACTCACGTCATTTATGTTAATTGTTGCCTTACCGGTACTTGCTGGTGCTATAACTATGCTGCTCACTGATCGTAATATAGGTACCTCCTTTTTTGATCCTGCTGGTGGTGGTGATCCTGTGTTATTTCAACATCTGTTT	0.00120418	9025	3003	1772	1772	TACGGAGAGGGCTAGCGTTATTCGGAATTATTGGGCGTAAAGGGCGCGTAGGCTGGTTAATAAGTTAAAAGTGAAATCCCGAGGCTTAACCTTGGAATTGCTTTTGAAACTATTAATCTAGAGATTGAAAGAGGATAGAGGAATTCCTGATGTAGAGGTAAAATTCGTAAATATTAGGAGGAACACCAGTGGCGAAGGCGTCTATCTGGTTCAAATCTGACGCTGAAGCGCGAAGGCGTGGGGAGCAAACAGG
SIN	SIN0809	Diptera	40242	40204	TATAAATAATATAAGTTTTTGAATATTACCTCCTTCATTAACCCTTTTATTAGCCAGTAGTATAGTAGAAAATGGAGCTGGAACTGGATGAACAGTTTACCCTCCACTTTCTTCTAGAATTGCTCATAGTGGAGCTTCTGTTGATTTAGCAATTTTTTCACTTCATTTAGCAGGAATTTCTTCTATTTTAGGTGCTGTAAATTTTATTACAACAATTATTAATATACGATCATCAGGTATTACATTTGATCGTATACCTTTATTTGTTTGATCAGTTGGTATTACAGCTCTATTATTACTTTTATCTCTTCCTGTATTAGCCGGAGCTATTACTATATTATTAACAGATCGAAATTTTAATACATCTTTCTTCGACCCTGCAGGTGGAGGAGACCCTATTTTATATCAACATCTATTT	0	0	0	0	7007	2794	3	3	TACGGAGAGGGCTAGCGTTATTCGGAATTATTGGGCGTAAAGGGCGCGTAGGCTGGTTAATAAGTTAAAAGTGAAATCCCGAGGCTTAACCTTGGAATTGCTTTTAAAACTATTAATCTAGAGATTGAAAGAGGATAGAGGAATTCCTGATGTAGAGGTAAAATTCGTAAATATTAGGAGGAACACCAGTGGCGAAGGCGTCTATCTGGTTCAAATCTGACGCTGAAGCGCGAAGGCGTGGGGAGCAAACAGG
SIN	SIN0810	Diptera	31185	31011	AATAAACAATATAAGTTTTTGAATATTACCTCCTTCTTTAACTCTATTATTAGCCAGAAGAATAGTAGAAAACGGAGCTGGAACTGGATGAACAGTATACCCTCCACTTTCTTCTAGAATTGCTCATAGAGGAGCTTCTGTAGATTTAGCAATTTTCTCCCTTCATTTAGCAGGAATTTCTTCAATTTTAGGTGCAGTTAATTTTATTACAACAATTATTAATATACGATCTTCTGGAATTACCTTTGATCGAATACCCTTATTTGTATGATCAGTAGGAATTACTGCCCTTCTATTACTATTATCTTTACCTGTATTAGCTGGAGCTATTACAATATTATTAACAGATCGAAATTTTAATACATCTTTTTTTGATCCAGCAGGTGGAGGAGATCCAATTCTTTATCAACATTTATTT	0	0	0	0	10227	2915	4	4	TACGGAGAGGGCTAGCGTTATTCGGAATCATTGGGCGTAAAGGGCGCGTAGGCGGATTAGTAAGTTAAAAGTGAAATCCCAAGGCTCAACCTTGGAATTGCTTTTAAAACTGCTAGTCTAGAGATTGAAAGAGGATAGAGGAATTCCTAGTGTAGAGGTGAAATTCGTAAATATTAGGAGGAACACCAGTGGCGAAGGCGTCTATCTGGTTCAAATCTGACGCTGATGCGCGAAGGCGTGGGGAGCAAACAGG
SIN	SIN0812	Diptera	7978	7916	AATAAATAATATAAGTTTTTGAATATTACCTCCCTCTTTAACTTTATTATTAGCCAGAAGTATAGTGGAAAACGGAGCTGGAACTGGTTGAACAGTTTACCCTCCCCTTTCTTCTAGAATTGCTCATAGAGGAGCTTCTGTAGATTTAGCAATTTTTTCTCTTCATTTAGCAGGAATTTCTTCAATTTTAGGAGCTGTAAATTTTATTACTACAATTATTAATATACGATCTTCAGGAATCACCTTTGATCGAATACCTTTATTTGTTTGATCTGTTGGAATTACTGCTTTATTGCTATTATTATCATTACCAGTATTAGCAGGAGCTATTACAATATTATTAACTGATCGAAATTTTAATACTTCATTTTTTGACCCTGCTGGAGGAGGAGATCCCATTCTTTATCAACATTTATTT	0	0	0	0	14613	12649	0	0	0
SIN	SIN0813	Diptera	21898	19885	AATAAATAATATAAGTTTTTGATTACTACCTCCTTCTTTAACATTATTATTAGCCAGTAGTATAGTAGAAAATGGAGCTGGTACAGGATGAACTGTTTACCCTCCCTTATCTGCTAATATTGCCCATAGTGGAGCTTCAGTTGATTTAGCAATTTTTTCATTACACTTAGCTGGTATCTCTTCTATTCTAGGGGCAGTAAACTTTATTACTACAATCATCAATATACGATCTTCAGGAATTTCCTTTGATCGAATACCTTTATTTGTATGATCTGTAGGAATCACTGCTCTTTTACTATTATTATCTTTACCTGTTTTAGCTGGAGCTATTACTATATTATTAACTGATCGAAATTTTAATACATCATTCTTTGATCCTGCCGGAGGAGGAGACCCTATTCTATACCAACATTTATTC	506	506	TATGAACAATTTAAGTTTCTGGCTATTGGTATCGTCTTTTATTTTGCTCATTCTATCAGTTTTTATTGGCGAAGGTCCAGGTACCGGTTGGACTTTATATCCCCCATTATCACAAATCGTATCACATCCAAGTGCTGGTGTTGACCTTGCTATATTTGCACTGCACGTTGCTGGTATATCCTCGATTGTTGGGGCTATTAATTTCATAGTCACTATATTTAACATGCGCGCAAAGGGCATGTCATTAACTAAAATGCCACTATTTGTATGGTCCATTCTATTAACAGCATTTATGCTACTTATTGCTTTACCTGTATTGGCTGGTGCTATAACCATGCTACTTACTGATCGCAATATTGGCACTGCATTTTTTGAGCCTGCAGGTGGTGGTGATCCAGTGTTATTTCAACATTTATTT	0.0254463	18682	16186	13746	13744	TACGGAGAGGGCTAGCGTTATTCGGAATCATTGGGCGTAAAGGGCGCGTAGGCGGGTTAGTAAGTTAAAAGTGAAATCCCAAGGCTCAACCTTGGAACTGCTTTTAAAACTGCCAATCTAGAGATTGAAAGAGGATAGAGGAATTCCTAGTGTAGAGGTGAAATTCGTAAATATTAGGAGGAACACCAGTGGCGAAGGCGTCTATCTGGTTCAAATCTGACGCTGAGGCGCGAAGGCGTGGGGAGCAAACAGG
SIN	SIN0814	Diptera	55700	55653	AATAAATAATATAAGATTTTGAATATTACCTCCTTCTCTTACTCTTTTATTAGCCAGTAGTATAGTAGAAAATGGAGCTGGAACAGGATGAACAGTTTATCCTCCTCTTTCCTCAAGAATTGCTCATAGAGGGGCTTCTGTAGATTTAGCTATTTTTTCTTTACATTTAGCTGGTATCTCATCAATTCTAGGAGCTGTAAATTTTATTACAACAATTATTAATATACGATCTTCAGGAATTACTTTTGATCGAATACCATTATTTGTTTGATCTGTTGGTATTACAGCTCTACTTTTATTATTATCTTTACCTGTATTAGCAGGAGCTATTACTATACTATTAACAGATCGAAATTTTAATACTTCTTTCTTTGATCCTGCTGGTGGAGGAGACCCAATTCTTTATCAACATTTATTT	9	9	CATGAATAATTTAAGTTTCTGGCTATTGGTATCATCTTTTATTTTGCTCATTCTATCAGTATTTGTTGGTGAAGGGCCAGGCACAGGTTGGACTTTATATCCCCCATTATCACAAATCGTATCACACCCAAGTGCTGGTGTTGATCTTGCTATATTTTCACTGCACGTTGCTGGTATATCATCGATTGTTGGAGCTATTAACTTCATAGTTACCATATTTAACATGCGTGCAAAGGGCATGACATTAACTAAAATGCCGCTGTTTGTATGGTCTATTTTGTTAACAGCATTTATGCTACTTATTGCTTTACCTGTATTGGCTGGTGCTATAACCATGCTACTTACTGATCGCAATATTGGCACTTCATTTTTTGAGCCTGCAGGTGGTGGTGATCCAGTGTTATTTCAACATTTATTT	0.000161716	6584	1970	511	504	TACGGAGAGGGCTAGCGTTATTCGGAATCATTGGGCGTAAAGGGCGCGTAGGCTGGTTAGTAAGTTAAAAGTGAAATCCCAAGGCTCAACCTTGGAACTGCTTTTAAAACTGCTAATCTAGAGATTGAAAGAGGATAGAGGAATTCCTAGTGTAGAGGTGAAATTCGTAAATATTAGGAGGAACACCAGTGGCGAAGGCGTCTATCTGGTTCAAATCTGACGCTGAGGCGCGAAGGCGTGGGGAGCAAACAGG
SIN	SIN0815	Diptera	17694	17533	AATAAATAACATAAGTTTTTGAATATTACCTCCTTCTCTTACTTTACTATTAGCCAGTAGTATAGTAGAAAATGGGGCTGGTACAGGATGAACAGTTTACCCTCCTCTTTCATCTAGTATCGCCCATAGAGGAGCTTCAGTTGATTTAGCTATTTTTTCATTACATTTAGCCGGAATCTCCTCAATTTTAGGAGCAGTAAATTTTATTACTACAATTATTAATATACGATCTTCAGGAATTACATTTGATCGAATACCTTTATTTGTATGATCAGTTGGAATTACTGCTCTCCTTTTACTTTTATCACTTCCTGTATTAGCAGGAGCTATTACAATACTTTTAACAGATCGTAATTTTAATACTTCATTTTTTGATCCTGCTGGAGGAGGAGATCCAATTTTATATCAACATTTATTT	0	0	0	0	51365	49113	0	0	0
SIN	SIN0816	Diptera	25883	25880	TATAAATAATATAAGATTTTGAATATTACCTCCTTCACTAACCTTACTATTAGCCAGAAGTATAGTAGAAAATGGAGCTGGAACAGGTTGAACTGTTTATCCTCCTCTTTCTGCTAATATTGCTCATAGAGGAGCTTCTGTTGATTTAGCTATTTTTTCTCTTCATTTAGCAGGTATCTCTTCAATTTTAGGAGCCGTAAATTTTATTACAACAATTATTAATATACGATCCTCAGGAATCACTTTTGATCGAATACCATTATTTGTTTGATCAGTAGGTATTACTGCTTTATTATTATTACTTTCATTACCTGTATTAGCAGGTGCTATTACTATATTATTAACAGACCGAAATTTTAATACTTCTTTCTTTGACCCTGCTGGAGGAGGAGATCCTATTCTATATCAACATTTATTT	0	0	0	0	13259	11454	3	3	TACGGAGAGGGCTAGCGTTATTCGGAATTATTGGGCGTAAAGGGCGCGTAGGCTGGTTAATAAGTTAAAAGTGAAATCCCGAGGCTTAACCTTGGAATTGCTTTTAAAACTATTAATCTAGAGATTGAAAGAGGATAGAGGAATTCCTGATGTAGAGGTGAAATTCGTAAATATTAGGAGGAACACCAGTGGCGAAGGCGTCTATCTGGTTCAAATCTGACGCTGAAGCGCGAAGGCGTGGGGAGCAAACAGG
SIN	SIN0817	Diptera	32854	32734	AATAAATAATATAAGATTTTGAATATTACCTCCTTCTTTAACACTATTATTAGCCAGAAGTATAGTAGAAAATGGAGCAGGGACAGGTTGAACAGTTTACCCTCCACTTTCTTCTAGAATTGCTCATAGAGGAGCTTCTGTTGATTTAGCAATTTTCTCTCTTCATTTAGCTGGAATTTCTTCTATTTTAGGTGCAGTAAATTTTATTACTACAATTATTAATATACGATCATCAGGTATTACATTTGATCGAATACCTTTATTTGTTTGATCAGTAGGTATTACTGCTCTTCTTTTATTATTATCTTTACCTGTTTTAGCTGGAGCTATTACTATATTATTAACAGATCGAAATTTTAATACATCATTTTTTGATCCTGCTGGTGGAGGAGATCCAATTCTTTATCAACATTTATTT	106	106	CATGAATAATTTGAGTTTCTGGTTATTAGTGTCATCTTTTATTTTGCTAGCTATTTCTGTATTTGTTGGCGAAGGCCCAGGTGTTGGCTGGACTTTATATCCGCCTTTATCACAGGTTATGTCCCACCCAAGTGCGGGAGTTGACATTGCTATATTTGCACTCCACATTGCAGGTATGTCGTCAATTGTTGGAGCGATTAACTTTATAGTTACTATATTCAACATGCGTGCAAAAGGAATGTCATTAATGAAAATGCCGTTGTTTGTCTGGTCTGTCCTGCTGACAGCATTTATGCTGATTGTCGCATTACCTGTACTTGCTGGCGCTATAACTATGCTACTTACTGATCGCAATATCGGCACTGCCTTTTTTGATCCTGCAGGTGGTGGCGACCCTGTATTATTTCAACATTTATTT	0.00323822	14451	12397	11952	11952	TACGGAGAGGGCTAGCGTTATTCGGAATCATTGGGCGTAAAGGGCGCGTAGGCGGGTTAGTAAGTTAAAAGTGAAATCCCAAGGCTCAACCTTGGAATTGCTTTTAAAACTGCTAATCTAGAGATTGAAAGAGGATAGAGGAATTCCTAGTGTAGAGGTGAAATTCGTAAATATTAGGAGGAACACCAGTGGCGAAGGCGTCTATCTGGTTCAAATCTGACGCTGAGGCGCGAAGGCGTGGGGAGCAAACAGG
SIN	SIN0818	Diptera	31161	30983	AATAAATAATATAAGTTTTTGAATATTACCTCCTTCTCTTACTTTACTATTAGCCAGTAGTATAGTAGAAAATGGGGCTGGTACAGGATGAACAGTTTACCCTCCTCTTTCATCTAGTATCGCCCATAGAGGAGCTTCAGTTGATTTAGCTATTTTTTCATTACATTTAGCCGGAATCTCCTCAATTTTAGGAGCAGTAAATTTTATTACTACAATTATTAATATACGATCTTCAGGAATTACATTTGATCGAATACCTTTATTTGTATGATCAGTTGGAATTACTGCTCTCCTTTTACTTTTATCACTTCCTGTATTAGCAGGAGCTATTACAATACTTTTAACAGATCGTAATTTTAATACTTCATTTTTTGATCCTGCTGGAGGAGGAGATCCAATTTTATATCAACATTTATTT	75	75	TATGAATAATTTAAGTTTTTGGTTGTTAGTGTCATCTTTTATTTTGCTCATTCTCTCAGTGTTTATTGGTGAAGGTCCAGGTACAGGTTGGACTTTATATCCACCTTTATCACAGGTAATGTCCCATCCAAGTGCAGGAGTTGACCTTGCTATACTTGCACTCCACGTTGCTGGTATGTCGTCAATTGTTGGGGCGATCAACTTTATAGTTACTATATTTAACATGCGCGCAAAAGGAATGTCATTAACTAAGATGCCACTGTTTGTTTGGTCTGTCTTGCTAACAGCATTTATGTTGATTGTTGCCTTACCGGTGCTTGCCGGTGCTATAACTATGCTTCTTACTGATCGCAATATTGGTACTTCCTTTTTTGATCCTGCCGGTGGTGGTGACCCTGTGTTATTTCAACATTTATTT	0.00242068	15411	12951	12300	12300	TACGGAGAGGGCTAGCGTTATTCGGAATTATTGGGCGTAAAGGGCGCGTAGGCGGATTAGTAAGTTAAAAGTGAAATCCCAAGGCTCAACCTTGGAATTGCTTTTAAAACTGCTAATCTAGAGATTGAAAGAGGATAGAGGAATTCCTAGTGTAGAGGTGAAATTCGTAAATATTAGGAGGAACACCAGTGGCGAAGGCGTCTATCTGGTTCAAATCTGACGCTGAGGCGCGAAGGCGTGGGGAGCAAACAGG
SIN	SIN0819	Diptera	39850	38591	AATAAATAATATAAGATTTTGAATATTACCTCCTTCGTTAACTTTACTACTAGCTAGAAGAATAGTAGAAAATGGAGCTGGTACAGGATGAACTGTCTACCCCCCATTAGCATCTAATATTGCTCATAGTGGAGCTTCAGTTGATTTAGCAATTTTTTCTCTTCATTTAGCAGGAATTTCTTCAATTTTAGGAGCAGTAAATTTTATCACTACTATTATTAATATACGATCATCAGGAATCACTTTTGATCGAATACCTTTATTTGTATGATCAGTTGGTATTACAGCTCTTTTATTACTTTTATCTTTACCAGTTTTAGCAGGTGCAATTACCATACTATTAACAGACCGAAATTTTAATACTTCATTTTTTGATCCTGCGGGAGGAGGAGATCCAATTTTATATCAACATTTATTT	0	0	0	0	6067	1953	7	7	TACGGAGAGGGCTAGCGTTATTCGGAATTATTGGGCGTAAAGGGCGCGTAGGCGGATTAGTAAGTTAAAAGTGAAATCCCAAGGCTCAACCTTGGAATTGCTTTTAAAACTGCTAATCTAGAGATTGAAAGAGGATAGAGGAATTCCTAGTGTAGAGGTGAAATTCGTAAATATTAGGAGGAACACCAGTGGCGAAGGCGTCTATCTGGTTCAAATCTGACGCTGAGGCGCGAAGGCGTGGGGAGCAAACAGG
SIN	SIN0820	Diptera	31951	31915	AATAAATAATATAAGTTTTTGAATATTACCTCCTTCTCTTACTTTACTATTAGCCAGTAGTATAGTAGAAAATGGGGCTGGTACAGGATGAACAGTTTACCCTCCTCTTTCATCTAGTATCGCCCATAGAGGAGCTTCAGTTGATTTAGCTATTTTTTCATTACATTTAGCCGGAATCTCCTCAATTTTAGGAGCAGTAAATTTTATTACTACAATTATTAATATACGATCTTCAGGAATTACATTTGATCGAATACCTTTATTTGTATGATCAGTTGGAATTACTGCTCTCCTTTTACTTTTATCACTTCCTGTATTAGCAGGAGCTATTACAATACTTTTAACAGACCGTAATTTTAATACTTCATTTTTTGATCCTGCTGGAGGAGGAGATCCAATTTTATATCAACATTTATTT	0	0	0	0	5150	2179	1507	1507	TACGGAGAGGGCTAGCGTTATTCGGAATTATTGGGCGTAAAGGGCGCGTAGGCGGATTAGTAAGTTAAAAGTGAAATCCCAAGGCTCAACCTTGGAATTGCTTTTAAAACTGCTAATCTAGAGATTGAAAGAGGATAGAGGAATTCCTAGTGTAGAGGTGAAATTCGTAAATATTAGGAGGAACACCAGTGGCGAAGGCGTCTATCTGGTTCAAATCTGACGCTGAGGCGCGAAGGCGTGGGGAGCAAACAGG
SIN	SIN0821	Diptera	26786	26548	AATAAATAATATAAGTTTTTGAATACTTCCTCCTTCTTTAACTCTTTTATTAGCCAGTAGTATAGTAGAAAATGGGGCTGGAACTGGTTGAACAGTTTACCCTCCTCTTTCTTCTAGTATTGCTCATAGTGGAGCCTCAGTTGATTTAGCTATTTTCTCCCTTCATCTAGCTGGTATTTCTTCAATTTTAGGAGCTGTAAATTTTATTACAACAATCATTAATATACGATCATCTGGAATTACATTTGATCGAATACCTTTATTTGTTTGATCAGTAGGAATCACTGCTCTTCTATTATTATTATCTTTACCTGTTTTAGCTGGAGCTATTACTATATTATTAACAGATCGAAATTTTAATACTTCTTTCTTCGACCCAGCTGGAGGAGGAGATCCTATTTTATACCAACATTTATTC	231	231	CATGAATAATTTAAGTTTCTGGCTATTGGTATCATCTTTTATTTTGCTCATTCTATCAGTATTTGTTGGTGAAGGGCCAGGCACAGGTTGGACTTTATATCCCCCATTATCACAAATCGTATCACACCCAAGTGCTGGTGTTGATCTTGCTATATTTTCACTGCACGTTGCTGGTATATCATCGATTGTTGGAGCTATTAACTTCATAGTTACCATATTTAACATGCGTGCAAAGGGCATGACATTAACTAAAATGCCGCTGTTTGTATGGTCTATTTTGTTAACAGCATTTATGCTACTTATTGCTTTACCTGTATTGGCTGGTGCTATAACCATGCTACTTACTGATCGCAATATTGGCACTTCATTTTTTGAGCCTGCAGGTGGTGGTGATCCAGTGTTATTTCAACATTTATTT	0.00870122	37812	35047	20780	20772	TACGGAGAGGGCTAGCGTTATTCGGAATCATTGGGCGTAAAGGGCGCGTAGGCTGGTTAGTAAGTTAAAAGTGAAATCCCAAGGCTCAACCTTGGAACTGCTTTTAAAACTGCTAATCTAGAGATTGAAAGAGGATAGAGGAATTCCTAGTGTAGAGGTGAAATTCGTAAATATTAGGAGGAACACCAGTGGCGAAGGCGTCTATCTGGTTCAAATCTGACGCTGAGGCGCGAAGGCGTGGGGAGCAAACAGG
SIN	SIN0822	Diptera	51199	50962	AATAAATAATATAAGTTTTTGAATATTACCTCCTTCTCTTACTTTACTATTAGCCAGTAGTATAGTAGAAAATGGGGCTGGTACAGGATGAACAGTTTACCCTCCTCTTTCATCTAGTATCGCCCATAGAGGAGCTTCAGTTGATTTAGCTATTTTTTCATTACATTTAGCCGGAATCTCCTCAATTTTAGGAGCAGTAAATTTTATTACTACAATTATTAATATACGATCTTCAGGAATTACATTTGATCGAATACCTTTATTTGTATGATCAGTTGGAATTACTGCTCTCCTTTTACTTTTATCACTTCCTGTATTAGCAGGAGCTATTACAATACTTTTAACAGATCGTAATTTTAATACTTCATTTTTTGATCCTGCTGGAGGAGGAGATCCAATTTTATATCAACATTTATTT	73	73	TATGAATAATTTAAGTTTTTGGTTGTTAGTGTCATCTTTTATTTTGCTCATTCTCTCAGTGTTTATTGGTGAAGGTCCAGGTACAGGTTGGACTTTATATCCACCTTTATCACAGGTAATGTCCCATCCAAGTGCAGGAGTTGACCTTGCTATACTTGCACTCCACGTTGCTGGTATGTCGTCAATTGTTGGGGCGATCAACTTTATAGTTACTATATTTAACATGCGCGCAAAAGGAATGTCATTAACTAAGATGCCACTGTTTGTTTGGTCTGTCTTGCTAACAGCATTTATGTTGATTGTTGCCTTACCGGTGCTTGCCGGTGCTATAACTATGCTTCTTACTGATCGCAATATTGGTACTTCCTTTTTTGATCCTGCCGGTGGTGGTGACCCTGTGTTATTTCAACATTTATTT	0.00143244	10965	7319	6098	6098	TACGGAGAGGGCTAGCGTTATTCGGAATTATTGGGCGTAAAGGGCGCGTAGGCGGATTAGTAAGTTAAAAGTGAAATCCCAAGGCTCAACCTTGGAATTGCTTTTAAAACTGCTAATCTAGAGATTGAAAGAGGATAGAGGAATTCCTAGTGTAGAGGTGAAATTCGTAAATATTAGGAGGAACACCAGTGGCGAAGGCGTCTATCTGGTTCAAATCTGACGCTGAGGCGCGAAGGCGTGGGGAGCAAACAGG
SIN	SIN0823	Diptera	55080	54796	AATAAATAACATAAGTTTTTGAATATTACCTCCTTCTCTTACTTTACTATTAGCCAGTAGTATAGTAGAAAATGGGGCTGGTACAGGATGAACAGTTTACCCTCCTCTTTCATCTAGTATCGCCCATAGAGGAGCTTCAGTTGATTTAGCTATTTTTTCATTACATTTAGCCGGAATCTCCTCAATTTTAGGAGCAGTAAATTTTATTACTACAATTATTAATATACGATCTTCAGGAATTACATTTGATCGAATACCTTTATTTGTATGATCAGTTGGAATTACTGCTCTCCTTTTACTTTTATCACTTCCTGTATTAGCAGGAGCTATTACAATACTTTTAACAGATCGTAATTTTAATACTTCATTTTTTGATCCTGCTGGAGGAGGAGATCCAATTTTATATCAACATTTATTT	47	47	TATGAATAATTTAAGTTTTTGGTTGTTAGTGTCATCTTTTATTTTGCTCATTCTCTCAGTGTTTATTGGTGAAGGTCCAGGTACAGGTTGGACTTTATATCCACCTTTATCACAGGTAATGTCCCATCCAAGTGCAGGAGTTGACCTTGCTATACTTGCACTCCACGTTGCTGGTATGTCGTCAATTGTTGGGGCGATCAACTTTATAGTTACTATATTTAACATGCGCGCAAAAGGAATGTCATTAACTAAGATGCCACTGTTTGTTTGGTCTGTCTTGCTAACAGCATTTATGTTGATTGTTGCCTTACCGGTGCTTGCCGGTGCTATAACTATGCTTCTTACTGATCGCAATATTGGTACTTCCTTTTTTGATCCTGCCGGTGGTGGTGACCCTGTGTTATTTCAACATTTATTT	0.000857727	9511	5861	4934	4934	TACGGAGAGGGCTAGCGTTATTCGGAATTATTGGGCGTAAAGGGCGCGTAGGCGGATTAGTAAGTTAAAAGTGAAATCCCAAGGCTCAACCTTGGAATTGCTTTTAAAACTGCTAATCTAGAGATTGAAAGAGGATAGAGGAATTCCTAGTGTAGAGGTGAAATTCGTAAATATTAGGAGGAACACCAGTGGCGAAGGCGTCTATCTGGTTCAAATCTGACGCTGAGGCGCGAAGGCGTGGGGAGCAAACAGG
SIN	SIN0824	Diptera	20509	18843	AATAAATAACATAAGTTTTTGATTATTACCTCCTTCTTTAACATTATTATTAGCCAGTAGTATAGTAGAAAATGGAGCTGGTACAGGATGAACTGTCTACCCTCCCTTATCTGCTAATATTGCTCATAGTGGAGCTTCAGTTGATTTAGCAATTTTTTCACTACACTTAGCTGGTATCTCTTCTATTCTAGGAGCAGTAAACTTTATTACTACAATCATTAATATACGATCTTCAGGAATTTCATTTGATCGAATACCTTTATTTGTATGATCTGTAGGAATTACTGCTCTTTTATTATTATTATCTTTACCTGTTTTAGCTGGAGCTATTACTATACTATTAACTGATCGAAATTTTAATACATCATTCTTTGATCCTGCTGGAGGAGGAGATCCTATTTTATATCAACATTTATTC	744	744	TATGAACAATTTAAGTTTCTGGCTATTGGTATCGTCTTTTATTTTGCTCATTCTATCAGTTTTTATTGGCGAAGGTCCAGGTACCGGTTGGACTTTATATCCCCCATTATCACAAATCGTATCACATCCAAGTGCTGGTGTTGACCTTGCTATATTTGCACTGCACGTTGCTGGTATATCCTCGATTGTTGGGGCTATTAATTTCATAGTCACTATATTTAACATGCGCGCAAAGGGCATGTCATTAACTAAAATGCCACTATTTGTATGGTCCATTCTATTAACAGCATTTATGCTACTTATTGCTTTACCTGTATTGGCTGGTGCTATAACCATGCTACTTACTGATCGCAATATTGGCACTGCATTTTTTGAGCCTGCAGGTGGTGGTGATCCAGTGTTATTTCAACATTTATTT	0.0394842	16784	14532	13546	13546	TACGGAGAGGGCTAGCGTTATTCGGAATCATTGGGCGTAAAGGGCGCGTAGGCGGGTTAGTAAGTTAAAAGTGAAATCCCAAGGCTCAACCTTGGAACTGCTTTTAAAACTGCCAATCTAGAGATTGAAAGAGGATAGAGGAATTCCTAGTGTAGAGGTGAAATTCGTAAATATTAGGAGGAACACCAGTGGCGAAGGCGTCTATCTGGTTCAAATCTGACGCTGAGGCGCGAAGGCGTGGGGAGCAAACAGG
SIN	SIN0825	Diptera	37710	37707	AATAAATAATATAAGTTTTTGAATATTACCTCCTTCTCTTACTTTACTATTAGCCAGTAGTATAGTAGAAAATGGGGCTGGTACAGGATGAACAGTTTACCCTCCTCTTTCATCTAGTATCGCCCATAGAGGAGCTTCAGTTGATTTAGCTATTTTTTCATTACATTTAGCCGGAATCTCCTCAATTTTAGGAGCAGTAAATTTTATTACTACAATTATTAATATACGATCTTCAGGAATTACATTTGATCGAATACCTTTATTTGTATGATCAGTTGGAATTACTGCTCTCCTTTTACTTTTATCACTTCCTGTATTAGCAGGAGCTATTACAATACTTTTAACAGATCGTAATTTTAATACTTCATTTTTTGATCCTGCTGGAGGAGGAGATCCAATTTTATATCAACATTTATTT	0	0	0	0	3673	658	0	0	0
SIN	SIN0826	Diptera	20718	20536	AATAAATAATATAAGTTTTTGAATATTACCTCCTTCTTTAACTCTTTTGTTAGCAAGAAGTATAGTAGAAAATGGAGCAGGTACTGGATGAACAGTTTATCCTCCTCTTTCTTCTAGAATTGCTCATAGTGGAGCTTCAGTTGATTTAGCAATTTTCTCTTTACATTTAGCTGGAATTTCCTCAATTTTAGGAGCTGTAAATTTTATTACTACAATTATTAATATACGATCTTCAGGAATTACTTTTGATCGAATACCTTTATTTGTTTGATCTGTAGGAATTACTGCTCTTTTATTACTTTTATCTTTACCTGTATTAGCAGGAGCTATTACTATACTTTTAACTGATCGAAATTTTAATACTTCATTCTTTGATCCTGCAGGAGGAGGAGACCCAATTTTATATCAACATTTATTT	150	150	TATGAATAATTTAAGTTTTTGGTTGTTAGTGTCATCTTTTATTTTGCTCATTTTCTCAGTGTTTATTGGTGAAGGTCCAGGTACAGGTTGGACTTTATATCCACCTTTATCACAGGTAATGTCCCATCCAAGTGCAGGAGTTGACCTTGCTATACTTGCACTCCACGTTGCTGGTATGTCGTCAATTGTTGGGGCGATCAACTTTATAGTTACTATATTTAACATGCGCACAAAAGGAATGTCATTAACTAAGATGCCACTGTTTGTTTGGTCTGTCTTGCTAACAGCATTTATGTTGATTGTTGCCTTACCAGTGCTTGCCGGTGCTATAACTATGCTTCTTACTGATCGCAATATTGGTACTTCCTTTTTTGATCCTGCCGGTGGTGGCGATCCTGTGTTATTTCAACATCTATTT	0.00730425	22378	20391	10034	10032	TACGGAGAGGGCTAGCGTTATTCGGAATTATTGGGCGTAAAGGGCGCGTAGGCGGATTAGTAAGTTAAAAGTGAAATCCCAAGGCTCAACCTTGGAATTGCTTTTAAAACTGCTAATCTAGAGATTGAAAGAGGATAGAGGAATTCCTAGTGTAGAGGTGAAATTCGTAAATATTAGGAGGAACACCAGTGGCGAAGGCGTCTATCTGGTTCAAATCTGACGCTGAGGCGCGAAGGCGTGGGGAGCAAACAGG
SIN	SIN0827	Diptera	14269	14264	AATAAATAATATAAGTTTTTGAATATTACCTCCCTCTTTAACTTTATTATTAGCCAGAAGTATAGTGGAAAACGGAGCTGGAACTGGTTGAACAGTTTACCCTCCCCTTTCTTCTAGAATTGCTCATAGAGGAGCTTCTGTAGATTTAGCAATTTTTTCTCTTCATTTAGCAGGAATTTCTTCAATTTTAGGAGCTGTAAATTTTATTACTACAATTATTAATATACGATCTTCAGGAATCACCTTTGATCGAATACCTTTATTTGTTTGATCTGTTGGAATTACTGCTTTATTGCTATTATTATCATTACCAGTATTAGCAGGAGCTATTACAATATTATTAACTGATCGAAATTTTAATACTTCATTTTTTGACCCTGCTGGAGGAGGAGATCCCATTCTTTATCAACATTTATTT	0	0	0	0	20951	16339	0	0	0
SIN	SIN0828	Diptera	64059	64042	AATAAATAATATAAGATTTTGAATATTGCCTCCATCATTAACACTTTTATTAGCCAGAAGAATAGTAGAAAATGGAGCTGGTACTGGATGAACTGTTTACCCACCCCTTTCATCTTCAATTGCTCATAGAGGAGCCTCTGTTGATTTAGCAATTTTTTCTCTACATTTAGCTGGAATTTCTTCTATTTTAGGAGCTGTTAATTTTATTACCACTATTATTAATATACGAACAGTAGGTATTACATTTGACCGAATACCTTTATTTGTTTGATCTGTAGGAATTACTGCTATTCTACTTTTATTATCCTTACCAGTATTAGCTGGAGCTATTACCATATTACTTACAGACCGAAATTTTAATACTTCTTTTTTTGATCCTGCAGGAGGAGGAGATCCAATTCTTTATCAACATTTATTT	0	0	0	0	3341	670	0	0	0
SIN	SIN0829	Diptera	48838	48836	AATAAATAATATAAGATTTTGAATATTACCTCCTTCTCTTACTCTTTTATTAGCCAGTAGTATAGTAGAAAATGGAGCTGGAACAGGATGAACAGTTTATCCTCCTCTTTCCTCAAGAATTGCTCATAGAGGGGCTTCTGTAGATTTAGCTATTTTTTCTTTACATTTAGCTGGTATCTCATCAATTCTAGGAGCTGTAAATTTTATTACAACAATTATTAATATACGATCTTCAGGAATTACTTTTGATCGAATACCATTATTTGTTTGATCTGTTGGTATTACAGCTCTACTTTTATTATTATCTTTACCTGTATTAGCAGGAGCTATTACTATACTATTAACAGATCGAAATTTTAATACTTCTTTCTTTGATCCTGCTGGTGGAGGAGACCCAATTCTTTATCAACATTTATTT	0	0	0	0	4203	1080	198	198	TACGGAGAGGGCTAGCGTTATTCGGAATCATTGGGCGTAAAGGGCGCGTAGGCTGGTTAGTAAGTTAAAAGTGAAATCCCAAGGCTCAACCTTGGAACTGCTTTTAAAACTGCTAATCTAGAGATTGAAAGAGGATAGAGGAATTCCTAGTGTAGAGGTGAAATTCGTAAATATTAGGAGGAACACCAGTGGCGAAGGCGTCTATCTGGTTCAAATCTGACGCTGAGGCGCGAAGGCGTGGGGAGCAAACAGG
SIN	SIN0830	Diptera	34596	34275	AATAAATAATATAAGATTTTGATTACTACCTCCTTCATTAACTCTTTTATTAGCAAGAAGTATAGTAGAAAATGGGGCTGGTACAGGATGAACTGTTTACCCACCTCTTTCATCAAGAATTGCACATAGAGGAGCTTCTGTAGATTTAGCAATTTTTTCTCTTCATTTAGCTGGAATTTCATCAATTTTAGGTGCAATTAATTTTATTACAACTATTATTAATATACGATCTTCAGGAATTTCTTTTGACCGAATACCTTTATTCGTATGATCTATTGGAATTACTGCTATTTTACTTCTTCTTTCTTTACCTGTATTAGCCGGAGCTATTACAATACTTTTAACAGACCGAAATTTTAATACATCTTTTTTTGACCCAGCAGGTGGAGGAGACCCAATTCTTTACCAACATTTATTT	8	8	CATGAATAATTTAAGTTTCTGGCTATTGGTATCATCTTTTATTTTGCTCATTCTATCAGTATTTGTTGGTGAAGGGCCAGGCACAGGTTGGACTTTATATCCCCCATTATCACAAATCGTATCACACCCAAGTGCTGGTGTTGATCTTGCTATATTTTCACTGCACGTTGCTGGTATATCATCGATTGTTGGAGCTATTAACTTCATAGTTACCATATTTAACATGCGTGCAAAGGGCATGACATTAACTAAAATGCCGCTGTTTGTATGGTCTATTTTGTTAACAGCATTTATGCTACTTATTGCTTTACCTGTATTGGCTGGTGCTATAACCATGCTACTTACTGATCGCAATATTGGCACTTCATTTTTTGAGCCTGCAGGTGGTGGTGATCCAGTGTTATTTCAACATTTATTT	0.000233406	4321	1010	173	168	TACGGAGAGGGCTAGCGTTATTCGGAATCATTGGGCGTAAAGGGCGCGTAGGCTGGTTAGTAAGTTAAAAGTGAAATCCCAAGGCTCAACCTTGGAACTGCTTTTAAAACTGCTAATCTAGAGATTGAAAGAGGATAGAGGAATTCCTAGTGTAGAGGTGAAATTCGTAAATATTAGGAGGAACACCAGTGGCGAAGGCGTCTATCTGGTTCAAATCTGACGCTGAGGCGCGAAGGCGTGGGGAGCAAACAGG
SIN	SIN0831	Diptera	39746	39702	TATAAATAATATAAGTTTTTGAATATTACCTCCTTCATTAACCCTTTTATTAGCCAGTAGTATAGTAGAAAATGGAGCTGGAACTGGATGAACAGTTTACCCTCCACTTTCTTCTAGAATTGCTCATAGTGGAGCTTCTGTTGATTTAGCAATTTTTTCACTTCATTTAGCAGGAATTTCTTCTATTTTAGGTGCTGTAAATTTTATTACAACAATTATTAATATACGATCATCAGGTATTACATTTGATCGTATACCTTTATTTGTTTGATCAGTTGGTATTACAGCTCTATTATTACTTTTATCTCTTCCTGTATTAGCCGGAGCTATTACTATATTATTAACAGATCGAAATTTTAATACATCTTTCTTCGACCCTGCAGGTGGAGGAGATCCTATTTTATATCAACATCTATTT	12	12	TATGAATAATTTAAGTTTTTGGTTGTTAGTTTCATCTTTTATTTTGCTTATCCTTTCGGTATTTGCTGGCGAAGGTCCTGGAACAGGATGGACTTTATATCCACCTTTGTCGCAAATTATGTCCCACCCAAGTGCAGGAGTTGATCTTGCTATACTTGCACTTCATATTGCTGGTATGTCATCAATTGTTGGGGCGATCAACTTTATAGTTACCATATTCAATATGCGTGCAAAAGGTATGTCACTCACTAAGATACCACTATTTGTTTGGTCTATTTTACTCACGTCATTTATGTTAATTGTTGCCTTACCGGTACTTGCTGGTGCTATAACTATGCTGCTCACTGATCGTAATATAGGTACCTCCTTTTTTGATCCTGCTGGTGGTGGTGATCCTGTGTTATTTCAACATCTGTTT	0.000302252	4177	1549	808	806	TACGGAGAGGGCTAGCGTTATTCGGAATTATTGGGCGTAAAGGGCGCGTAGGCTGGTTAATAAGTTAAAAGTGAAATCCCGAGGCTTAACCTTGGAATTGCTTTTGAAACTATTAATCTAGAGATTGAAAGAGGATAGAGGAATTCCTGATGTAGAGGTAAAATTCGTAAATATTAGGAGGAACACCAGTGGCGAAGGCGTCTATCTGGTTCAAATCTGACGCTGAAGCGCGAAGGCGTGGGGAGCAAACAGG
SIN	SIN0832	Diptera	11192	11134	AATAAATAATATAAGTTTTTGAATATTACCTCCTTCTTTAACTCTTTTGTTAGCAAGAAGTATAGTAGAAAATGGAGCAGGTACTGGATGAACAGTTTATCCTCCTCTTTCTTCTAGAATTGCTCATAGTGGAGCTTCAGTTGATTTAGCAATTTTCTCTTTACATTTAGCTGGAATTTCCTCAATTTTAGGAGCTGTAAATTTTATTACTACAATTATTAATATACGATCTTCAGGAATTACTTTTGATCGAATACCTTTATTTGTTTGATCTGTAGGAATTACTGCTCTTTTATTACTTTTATCTTTACCTGTATTAGCAGGAGCTATTACTATACTTTTAACTGATCGAAATTTTAATACTTCATTCTTTGATCCTGCAGGAGGAGGAGACCCAATTTTATATCAACATTTATTT	53	53	TATGAATAATTTAAGTTTTTGGTTGTTAGTGTCATCTTTTATTTTGCTCATTTTCTCAGTGTTTATTGGTGAAGGTCCAGGTACAGGTTGGACTTTATATCCACCTTTATCACAGGTAATGTCCCATCCAAGTGCAGGAGTTGACCTTGCTATACTTGCACTCCACGTTGCTGGTATGTCGTCAATTGTTGGGGCGATCAACTTTATAGTTACTATATTTAACATGCGCACAAAAGGAATGTCATTAACTAAGATGCCACTGTTTGTTTGGTCTGTCTTGCTAACAGCATTTATGTTGATTGTTGCCTTACCAGTGCTTGCCGGTGCTATAACTATGCTTCTTACTGATCGCAATATTGGTACTTCCTTTTTTGATCCTGCCGGTGGTGGCGATCCTGTGTTATTTCAACATCTATTT	0.00476019	32982	31067	2324	2324	TACGGAGAGGGCTAGCGTTATTCGGAATTATTGGGCGTAAAGGGCGCGTAGGCGGATTAGTAAGTTAAAAGTGAAATCCCAAGGCTCAACCTTGGAATTGCTTTTAAAACTGCTAATCTAGAGATTGAAAGAGGATAGAGGAATTCCTAGTGTAGAGGTGAAATTCGTAAATATTAGGAGGAACACCAGTGGCGAAGGCGTCTATCTGGTTCAAATCTGACGCTGAGGCGCGAAGGCGTGGGGAGCAAACAGG
SIN	SIN0833	Diptera	34181	31275	AATAAATAACATAAGTTTTTGATTATTACCTCCTTCTTTAACATTATTATTAGCCAGTAGTATAGTAGAAAATGGAGCTGGTACAGGATGAACTGTCTACCCTCCCTTATCTGCTAATATTGCTCATAGTGGAGCTTCAGTTGATTTAGCAATTTTTTCACTACACTTAGCTGGTATCTCTTCTATTCTAGGAGCAGTAAACTTTATTACTACAATCATTAATATACGATCTTCAGGAATTTCATTTGATCGAATACCTTTATTTGTATGATCTGTAGGAATTACTGCTCTTTTATTATTATTATCTTTACCTGTTTTAGCTGGAGCTATTACTATACTATTAACTGATCGAAATTTTAATACATCATTCTTTGATCCTGCTGGAGGAGGAGATCCTATTTTATATCAACATTTATTC	816	816	TATGAACAATTTAAGTTTCTGGCTATTGGTATCGTCTTTTATTTTGCTCATTCTATCAGTTTTTATTGGCGAAGGTCCAGGTACCGGTTGGACTTTATATCCCCCATTATCACAAATCGTATCACATCCAAGTGCTGGTGTTGACCTTGCTATATTTGCACTGCACGTTGCTGGTATATCCTCGATTGTTGGGGCTATTAATTTCATAGTCACTATATTTAACATGCGCGCAAAGGGCATGTCATTAACTAAAATGCCACTATTTGTATGGTCCATTCTATTAACAGCATTTATGCTACTTATTGCTTTACCTGTATTGGCTGGTGCTATAACCATGCTACTTACTGATCGCAATATTGGCACTGCATTTTTTGAGCCTGCAGGTGGTGGTGATCCAGTGTTATTTCAACATTTATTT	0.0260911	17599	15290	10270	10270	TACGGAGAGGGCTAGCGTTATTCGGAATCATTGGGCGTAAAGGGCGCGTAGGCGGGTTAGTAAGTTAAAAGTGAAATCCCAAGGCTCAACCTTGGAACTGCTTTTAAAACTGCCAATCTAGAGATTGAAAGAGGATAGAGGAATTCCTAGTGTAGAGGTGAAATTCGTAAATATTAGGAGGAACACCAGTGGCGAAGGCGTCTATCTGGTTCAAATCTGACGCTGAGGCGCGAAGGCGTGGGGAGCAAACAGG
SIN	SIN0834	Diptera	42495	42420	AATAAATAATATAAGTTTTTGAATATTACCTCCTTCTCTTACTTTACTATTAGCCAGTAGTATAGTAGAAAATGGGGCTGGTACAGGATGAACAGTTTACCCTCCTCTTTCATCTAGTATCGCCCATAGAGGAGCTTCAGTTGATTTAGCTATTTTTTCATTACATTTAGCCGGAATCTCCTCAATTTTAGGAGCAGTAAATTTTATTACTACAATTATTAATATACGATCTTCAGGAATTACATTTGATCGAATACCTTTATTTGTATGATCAGTTGGAATTACTGCTCTCCTTTTACTTTTATCACTTCCTGTATTAGCAGGAGCTATTACAATACTTTTAACAGATCGTAATTTTAATACTTCATTTTTTGATCCTGCTGGAGGAGGAGATCCAATTTTATATCAACATTTATTT	72	72	TATGAATAATTTAAGTTTTTGGTTGTTAGTGTCATCTTTTATTTTGCTCATTCTCTCAGTGTTTATTGGTGAAGGTCCAGGTACAGGTTGGACTTTATATCCACCTTTATCACAGGTAATGTCCCATCCAAGTGCAGGAGTTGACCTTGCTATACTTGCACTCCACGTTGCTGGTATGTCGTCAATTGTTGGGGCGATCAACTTTATAGTTACTATATTTAACATGCGCGCAAAAGGAATGTCATTAACTAAGATGCCACTGTTTGTTTGGTCTGTCTTGCTAACAGCATTTATGTTGATTGTTGCCTTACCGGTGCTTGCCGGTGCTATAACTATGCTTCTTACTGATCGCAATATTGGTACTTCCTTTTTTGATCCTGCCGGTGGTGGTGACCCTGTGTTATTTCAACATTTATTT	0.00169731	6472	4005	3185	3185	TACGGAGAGGGCTAGCGTTATTCGGAATTATTGGGCGTAAAGGGCGCGTAGGCGGATTAGTAAGTTAAAAGTGAAATCCCAAGGCTCAACCTTGGAATTGCTTTTAAAACTGCTAATCTAGAGATTGAAAGAGGATAGAGGAATTCCTAGTGTAGAGGTGAAATTCGTAAATATTAGGAGGAACACCAGTGGCGAAGGCGTCTATCTGGTTCAAATCTGACGCTGAGGCGCGAAGGCGTGGGGAGCAAACAGG
SIN	SIN0835	Diptera	31912	31607	AATAAATAATATAAGATTTTGAATATTACCTCCTTCTTTAACTTTACTGTTGGCCAGTAGTATAGTAGAAAATGGAGCTGGGACAGGATGAACAGTTTACCCTCCTTTATCTTCTAGTATTGCTCATAGTGGAGCCTCTGTTGATTTAGCTATTTTTTCACTTCATTTAGCTGGAATCTCTTCAATTTTAGGAGCTGTAAATTTTATTACAACTATTATTAATATACGATCCTCAGGTATTACTTTTGATCGAATGCCTTTATTTGTTTGATCTGTAGGAATTACTGCTTTATTACTACTTTTATCCTTACCTGTTCTTGCAGGAGCTATTACTATACTTTTAACTGATCGAAATTTTAATACTTCATTTTTTGATCCCGCAGGAGGAGGAGACCCAATTTTATATCAACATTTATTC	0	0	0	0	3203	738	0	0	0
SIN	SIN0841	Diptera	21587	20171	AATGAATAATATAAGTTTCTGATTATTACCACCTTCATTAACATTATTGATAGCAAGAAGAATAGTTGAAAACGGAGCTGGAACAGGATGAACAGTTTACCCACCCCTTTCATCAATTATTGCTCATGGGGGAGCTTCTGTTGATTTAGCAATTTTTTCTTTACATTTAGCAGGAGCCTCATCAATTTTAGGTGCTGTAAATTTTATTACAACAGTAATTAATATACGATCAACAGGAATTACATTTGATCGAATACCATTATTTGTTTGATCAGTAGTTATTACTGCCTTATTATTATTATTATCATTACCTGTATTAGCAGGAGCTATTACAATATTATTAACTGACCGAAATTTAAATACTTCATTTTTTGATCCTGCTGGAGGAGGAGATCCTATTTTATATCAACATTTATTT	0	0	0	0	3495	808	0	0	0
SIN	SIN0842	Diptera	28828	27311	AATGAATAATATAAGTTTCTGATTATTACCACCTTCATTAACATTATTGATAGCAAGAAGAATAGTTGAAAACGGAGCTGGAACAGGATGAACAGTTTACCCACCCCTTTCATCAATTATTGCTCATGGGGGAGCTTCTGTTGATTTAGCAATTTTTTCTTTACATTTAGCAGGAGCCTCATCAATTTTAGGTGCTGTAAATTTTATTACAACAGTAATTAATATACGATCAACAGGAATTACATTTGATCGAATACCATTATTTGTTTGATCAGTAGTTATTACTGCCTTATTATTATTATTATCATTACCTGTATTAGCAGGAGCTATTACAATATTATTAACTGACCGAAATTTAAATACTTCATTTTTTGATCCTGCTGGAGGAGGAGATCCTATTTTATATCAACATTTATTT	0	0	0	0	3667	931	7	4	TACGGAGAGGGCTAGCGTTATTCGGAATCATTGGGCGTAAAGGGCGCGTAGGCGGATTAGTAAGTTAAAAGTGAAATCCCAAGGCTCAACCTTGGAATTGCTTTTAAAACTGCTAGTCTAGAGATTGAAAGAGGATAGAGGAATTCCTAGTGTAGAGGTGAAATTCGTAAATATTAGGAGGAACACCAGTGGCGAAGGCGTCTATCTGGTTCAAATCTGACGCTGATGCGCGAAGGCGTGGGGAGCAAACAGG
SIN	SIN0843	Diptera	60066	59832	AATAAATAATATAAGTTTTTGACTCCTTCCACCAGCTTTAACATTACTTTTAGTAAGAAGTATAGTAGAAAACGGAGCTGGTACAGGTTGAACTGTTTACCCTCCTTTATCTTCAGGAATTGCCCATGGAGGAGCTTCTGTTGATTTAGCAATTTTTTCTTTACATTTAGCTGGTATTTCTTCAATTTTAGGGGCCGTAAATTTTATTACAACAGTAATTAATATGCGATCTTCTGGAATTACATTAGACCGAATACCTTTATTTGTATGATCTGTTGTAATTACAGCTTTATTATTATTATTATCACTACCAGTTTTAGCTGGAGCAATTACTATACTATTAACAGACCGAAATCTTAATACTTCATTTTTTGACCCTGCCGGAGGAGGTGACCCAATTTTATACCAACATTTATTT	0	0	0	0	29628	26725	0	0	0
SIN	SIN0844	Diptera	64692	63518	AATAAATAATATAAGTTTTTGACTCCTTCCACCAGCTTTAACATTACTTTTAGTAAGAAGTATAGTAGAAAACGGAGCTGGTACAGGTTGAACTGTTTACCCTCCTTTATCTTCAGGAATTGCTCATGGAGGAGCTTCTGTTGATTTAGCAATTTTTTCTTTACATTTAGCTGGTATTTCTTCAATTTTAGGGGCCGTAAATTTTATTACAACAGTAATTAATATGCGATCTTCTGGAATTACATTAGACCGAATACCTTTATTTGTATGATCTGTTGTAATTACAGCTTTATTATTATTATTATCACTACCAGTTTTAGCCGGAGCAATTACTATATTATTAACAGACCGAAATCTTAATACTTCATTTTTTGACCCTGCCGGAGGAGGAGACCCAATTTTATACCAACATTTATTT	0	0	0	0	35841	32261	0	0	0
SIN	SIN0845	Diptera	18487	17672	AATGAATAATATAAGTTTCTGATTATTACCACCTTCATTAACATTATTGATAGCAAGAAGAATAGTTGAAAACGGAGCTGGAACAGGATGAACAGTTTACCCACCCCTTTCATCAATTATTGCTCATGGGGGAGCTTCTGTTGATTTAGCAATTTTTTCTTTACATTTAGCAGGAGCCTCATCAATTTTAGGTGCTGTAAATTTTATTACAACAGTAATTAATATACGATCAACAGGAATTACATTTGATCGAATACCATTATTTGTTTGATCAGTAGTTATTACTGCCTTATTATTATTATTATCATTACCTGTATTAGCAGGAGCTATTACAATATTATTAACTGACCGAAATTTAAATACTTCATTTTTTGATCCTGCTGGAGGAGGAGATCCTATTTTATATCAACATTTATTT	517	515	TATGAATAATTTAAGTTTTTGGTTGTTAGTTTCATCTTTTATTTTGCTTATCCTCTCGGTATTTGCTGGCGAAGGTCCTGGAACAGGATGGACTTTATACCCACCTTTGTCGCAAATTATGTCCCACCCAAGTGCAGGAGTTGATCTTGCTATACTTGCACTTCATATTGCTGGTATGTCATCAATTGTTGGGGCGATCAACTTTATAGTTACCATATTCAATATGCGTGCAAAAGGTATGTCACTAACTAAGATACCACTATTTGTTTGGTCTATTTTACTCACGTCATTTATGTTAATTGTTGCCTTACCGGTACTTGCTGGTGCTATAACTATGCTGCTCACTGATCGTAATATAGGTACCTCCTTTTTTGATCCTGCTGGTGGTGGTGATCCTGTGTTATTTCAACATCTGTTT	0.0291421	21914	20026	19522	19522	TACGGAGAGGGCTAGCGTTATTCGGAATTATTGGGCGTAAAGGGCGCGTAGGCTGGTTAATAAGTTAAAAGTGAAATCCCGAGGCTTAACCTTGGAATTGCTTTTAAAACTATTAATCTAGAGATTGAAAGAGGATAGAGGAATTCCTGATGTAGAGGTGAAATTCGTAAATATTAGGAGGAACACCAGTGGCGAAGGCGTCTATCTGGTTCAAATCTGACGCTGAAGCGCGAAGGCGTGGGGAGCAAACAGG
SIN	SIN0846	Diptera	30835	30297	AATAAATAATATAAGCTTTTGATTACTACCCCCCTCATTATCCCTGCTATTAGCTAGTAGTATAGTAGATAATGGGGCCGGTACTGGATGAACTGTTTACCCCCCATTATCTTCTAATATTGCTCATAGAGGGGCTTCAGTTGACTTAGCTATCTTTTCACTACATTTAGCTGGGGTTTCTTCTATTTTAGGAGCTGTAAACTTTATTACAACAGTAATTAATATACGATCCCCTGGAATCTCATTAGATCGAATGCCTTTATTTGTATGATCAGTAGCTATTACAGCTTTATTACTTTTATTATCGCTTCCTGTTTTAGCCGGAGCTATTACTATACTGCTTACAGATCGAAATTTAAATACTTCATTTTTTGATCCCGCTGGAGGAGGAGACCCTATTTTATACCAACATTTATTT	0	0	0	0	3392	1092	4	4	TACGGAGAGGGCTAGCGTTATTCGGAATTATTGGGCGTAAAGGGCGCGTAGGCGGATTAGTAAGTTAAAAGTGAAATCCCAAGGCTCAACCTTGGAATTGCTTTTAAAACTGCTAATCTAGAGATTGAAAGAGGATAGAGGAATTCCTAGTGTAGAGGTGAAATTCGTAAATATTAGGAGGAACACCAGTGGCGAAGGCGTCTATCTGGTTCAAATCTGACGCTGAGGCGCGAAGGCGTGGGGAGCAAACAGG
SIN	SIN0847	Diptera	10162	9374	AATAAATAATATAAGTTTTTGACTTCTTCCTCCTGCTTTAACTTTATTATTAATAAGCAGTATAGTAGAAAACGGGGCTGGAACAGGATGAACCGTATACCCTCCCCTTTCTTCAGTAATTGCTCATGGAGGAGCTTCAGTTGATCTAGCTATTTTTTCTCTTCATTTAGCTGGAATTTCTTCAATTTTAGGAGCAGTAAATTTTATTACAACAATTATTAATATACGATCTACAGGAATTTCTTTTGACCGAATACCTTTATTTGTATGATCAGTATTAATTACAGCAGTATTATTATTATTATCTTTACCTGTTTTAGCCGGAGCTATTACAATATTACTAACTGATCGAAATTTTAATACTTCATTTTTTGACCCCGCTGGAGGAGGAGACCCTATTTTATACCAACACTTATTT	171	171	TATGAATAATTTAAGTTTTTGGTTGTTAGTTTCATCTTTTATTTTGCTTATCCTCTCGGTATTTGCTGGCGAAGGTCCTGGAACAGGATGGACTTTATACCCACCTTTGTCGCAAATTATGTCCCACCCAAGTGCAGGAGTTGATCTTGCTATACTTGCACTTCATATTGCTGGTATGTCATCAATTGTTGGGGCGATCAACTTTATAGTTACCATATTCAATATGCGTGCAAAAGGTATGTCACTAACTAAGATACCACTATTTGTTTGGTCTATTTTACTCACGTCATTTATGTTAATTGTTGCCTTACCGGTACTTGCTGGTGCTATAACTATGCTGCTCACTGATCGTAATATAGGTACCTCCTTTTTTGATCCTGCTGGTGGTGGTGATCCTGTGTTATTTCAACATCTGTTT	0.0182419	23569	21413	20836	20833	TACGGAGAGGGCTAGCGTTATTCGGAATTATTGGGCGTAAAGGGCGCGTAGGCTGGTTAATAAGTTAAAAGTGAAATCCCGAGGCTTAACCTTGGAATTGCTTTTAAAACTATTAATCTAGAGATTGAAAGAGGATAGAGGAATTCCTGATGTAGAGGTAAAATTCGTAAATATTAGGAGGAACACCAGTGGCGAAGGCGTCTATCTGGTTCAAATCTGACGCTGAAGCGCGAAGGCGTGGGGAGCAAACAGG
SIN	SIN0848	Diptera	17506	17013	AATGAATAATATAAGTTTCTGATTATTACCACCTTCATTAACATTATTGATAGCAAGAAGAATAGTTGAAAACGGAGCTGGAACAGGATGAACAGTTTACCCACCCCTTTCATCAATTATTGCTCATGGGGGAGCTTCTGTTGATTTAGCAATTTTTTCTTTACATTTAGCAGGAGCCTCATCAATTTTAGGTGCTGTAAATTTTATTACAACAGTAATTAATATACGATCAACAGGAATTACATTTGATCGAATACCATTATTTGTTTGATCAGTAGTTATTACTGCCTTATTATTATTATTATCATTACCTGTATTAGCAGGAGCTATTACAATATTATTAACTGACCGAAATTTAAATACTTCATTTTTTGATCCTGCTGGAGGAGGAGATCCTATTTTATATCAACATTTATTT	0	0	0	0	3114	1200	3	3	TACGGAGAGGGCTAGCGTTATTCGGAATTATTGGGCGTAAAGGGCGCGTAGGCTGGTTAATAAGTTAAAAGTGAAATCCCGAGGCTTAACCTTGGAATTGCTTTTAAAACTATTAATCTAGAGATTGAAAGAGGATAGAGGAATTCCTGATGTAGAGGTGAAATTCGTAAATATTAGGAGGAACACCAGTGGCGAAGGCGTCTATCTGGTTCAAATCTGACGCTGAAGCGCGAAGGCGTGGGGAGCAAACAGG
SIN	SIN0849	Diptera	62324	54113	AATAAATAATATAAGATTTTGATTATTACCTCCGGCACTTACTTTATTACTAATAAGATCAATAGTAGAAAACGGAGCTGGGACAGGATGAACTGTCTATCCACCCCTCTCTTCCACTATCGCTCATTCAGGGGCTTCAGTAGATTTTGCGATTTTTTCTTTACATTTAGCTGGAGTTTCTTCAATTTTAGGGGCTGTAAATTTTATTACCACAATTATTAATATACGATCTACCGGTATTACATTTGATCGAATACCTTTATTTGTATGATCAGTATTTATTACAGCTATTTTATTACTATTATCTTTACCTGTTTTAGCTGGAGCTATTACAATATTATTAACTGATCGAAATTTTAATACTTCCTTTTTTGACCCTTCTGGGGGTGGGGACCCTATTTTATACCAACACTTATTT	0	0	0	0	4612	1307	0	0	0
SIN	SIN0851	Diptera	47288	44828	AATAAATAATATAAGCTTTTGATTACTACCCCCCTCATTATCCCTGCTATTAGCTAGTAGTATAGTAGATAATGGGGCCGGTACTGGATGAACTGTTTACCCCCCATTATCTTCTAATATTGCTCATAGAGGGGCTTCAGTTGACTTAGCTATCTTTTCACTACATTTAGCTGGGGTTTCTTCTATTTTAGGAGCTGTAAACTTTATTACAACAGTAATTAATATACGATCCCCTGGAATCTCATTAGATCGAATGCCTTTATTTGTATGATCAGTAGCTATTACAGCTTTATTACTTTTATTATCGCTTCCTGTTTTAGCCGGAGCTATTACTATACTGCTTACAGATCGAAATTTAAATACTTCATTTTTTGATCCCGCTGGAGGAGGAGACCCTATTTTATACCAACATTTATTT	0	0	0	0	12274	7709	0	0	0
SIN	SIN0852	Diptera	40157	40126	AATAAATAATATAAGTTTTTGACTTTTACCTCCTGCTTTAACTTTATTATTAATAAGCAGTATAGTAGAAAACGGAGCCGGTACAGGATGAACGGTCTACCCACCGCTATCTTCTGTAATTGCTCATGGAGGAGCTTCCGTTGATCTTGCTATTTTTTCTCTACATTTAGCTGGAATTTCTTCAATTCTAGGGGCAGTAAATTTTATTACTACAATTATTAATATACGATCCACAGGAATTTCTTTTGATCGAATACCATTATTTGTTTGATCCGTATTAATTACTGCAGTATTATTATTATTATCATTGCCGGTATTAGCTGGAGCTATTACTATATTATTAACAGATCGAAATTTTAATACTTCTTTTTTTGATCCTGCGGGAGGAGGAGACCCAATTTTATATCAACATCTATTT	0	0	0	0	7088	1077	0	0	0
SIN	SIN0853	Diptera	21445	21010	AATAAATAATATAAGATTTTGAATACTTCCCCCATCTTTAAGTTTATTATTAGCCAGAAGAATAGTAGAAAACGGAGCTGGAACTGGATGAACAGTATATCCCCCATTATCAGCGGGAATTGCTCATGGGGGAGCATCTGTAGATTTAGCTATTTTTTCTCTTCATTTAGCCGGTATTTCATCTATTTTAGGGGCAGTTAATTTTATTACAACAGTAATTAATATACGATCTACTGGTATTTCTTTAGACCGTATACCTTTATTTGTCTGATCTGTTCTAATTACAGCTATTTTATTATTACTTTCTTTACCAGTTTTAGCGGGAGCAATTACTATACTATTAACTGACCGAAATTTAAATACTTCATTTTTTGACCCAGCTGGAGGAGGAGATCCTATTTTATATCAACATTTATTT	110	110	TATGAATAATTTAAGTTTTTGGTTGTTAGTTTCATCTTTTATTTTGCTTATCCTCTCGGTATTTGCTGGCGAAGGTCCTGGAACAGGATGGACTTTATACCCACCTTTGTCGCAAATTATGTCCCACCCAAGTGCAGGAGTTGATCTTGCTATACTTGCACTTCATATTGCTGGTATGTCATCAATTGTTGGGGCGATCAACTTTATAGTTACCATATTCAATATGCGTGCAAAAGGTATGTCACTAACTAAGATACCACTATTTGTTTGGTCTATTTTACTCACGTCATTTATGTTAATTGTTGCCTTACCGGTACTTGCTGGTGCTATAACTATGCTGCTCACTGATCGTAATATAGGTACCTCCTTTTTTGATCCTGCTTGTGGTGGTGATCCTGTGTTATTTCAACATCTGTTT	0.0052356	32926	28613	5057	5054	TACGGAGAGGGCTAGCGTTATTCGGAATTATTGGGCGTAAAGGGCGCGTAGGCTGGTTAATAAGTTAAAAGTGAAATCCCGAGGCTTAACCTTGGAATTGCTTTTAAAACTATTAATCTAGAGATTGAAAGAGGATAGGGGAATTCCTGATGTAGAGGTAAAATTCGTAAATATTAGGAGGAACACCAGTGGCGAAGGCGTCTATCTGGTTCAAATCTGACGCTGAAGCGCGAAGGCGTGGGGAGCAAACAGG
SIN	SIN0854	Diptera	35546	34902	AATGAATAATATAAGTTTTTGATTATTACCTCCAGCATTAACTTTATTATTGATAAGAAGTCTAACAGAAAACGGAGCTGGAACAGGATGAACAGTTTACCCTCCTTTATCATCAGTAATTGCACACGGAGGTAGATCAGTTGATTTAGCTATTTTTTCTTTACACTTAGCAGGAGTATCTTCTATTTTAGGAGCAGTAAATTTCATTACAACTATTATTAATATACGATCAACAGGAATTACTTTTGATCGAATACCCTTATTTGTTTGATCTGTATTAATTACTGCTATTTTATTGTTATTATCTTTACCTGTATTAGCAGGAGCTATTACAATATTATTAACAGATCGAAATTTTAATACTTCTTTTTTCGATCCAGCAGGAGGAGGAGACCCAATTTTATATCAACATTTATTT	0	0	0	0	7612	958	4	4	TACGGAGAGGGCTAGCGTTATTCGGAATTATTGGGCGTAAAGGGCGCGTAGGCGGATTAGTAAGTTAAAAGTGAAATCCCAAGGCTCAACCTTGGAATTGCTTTTAAAACTGCTAATCTAGAGATTGAAAGAGGATAGAGGAATTCCTAGTGTAGAGGTGAAATTCGTAAATATTAGGAGGAACACCAGTGGCGAAGGCGTCTATCTGGTTCAAATCTGACGCTGAGGCGCGAAGGCGTGGGGAGCAAACAGG
SIN	SIN0855	Diptera	33297	32459	AATAAACAATATAAGATTTTGATTATTACCTCCTTCTTTAACATTATTACTAATAAGAAGAATAGTTGAAAACGGAGCTGGTACAGGGTGAACTGTTTACCCACCTCTTTCATCTATTATTGCTCATGGTGGAGCATCAGTAGATTTAGCTATTTTTTCATTACATTTAGCTGGAATTTCATCTATTCTTGGAGCTATTAATTTTATTACAACAATTATTAATATACGTTCTGTTGGTATTTCATTCGATCGAATACCTTTATTTGTTTGATCTGTTTTAATTACAGCTATTTTATTACTGTTATCATTACCCGTATTAGCAGGTGCTATTACAATATTATTAACAGACCGAAATTTTAATACTTCATTTTTTGATCCTGCTGGAGGAGGAGATCCTATTCTATACCAACATTTATTT	134	91	TATGAATAATTTAAGTTTTTGGTTATTAGTGTCATCTTTTATTTTGCTCATTCTCTCAGTGTTTATTGGTGAAGGTCCAGGTACAGGTTGGACTTTATATCCACCTTTATCACAGGTAATGTTCCATCCAAGTGCAGGAGTTGACCTTGCTATACTTGCACTCCACGTTGCTGGTATGTCGTCAATTGTTGGGGCGATCAACTTTATAGTTACTATATTTAACATGCGCGCAAAAGGAATGTCATTAACTAAGATGCCACTGTTTGTTTGGTCTGTCTTGCTAACAGCATTTATGTTGATTGTTGCCTTACCAGTACTTGCCGGTGCTATAACTATGCTTCTTACTGATCGCAATGTTGGTACTTCCTTTTTTGATCCTGCCGGTGGTGGTGACCCTGTGTTATTTCAACATTTATTT	0.00280354	13318	10169	9067	6173	TACGGAGAGGGCTAGCGTTATTCGGAATTATTGGGCGTAAAGGGCGCGTAGGCGGATTAGTAAGTTAAAAGTGAAATCCCAAGGCTCAACCTTGGAATTGCTTTTAAAACTGCTAATCTAGAGATTGAAAGAGGATAGAGGAATTCCTAGTGTAGAGGTGAAATTCGTAAATATTAGGAGGAACACCAGTGGCGAAGGCGTCTATCTGGTTCAAATCTGACGCTGAGGCGCGAAGGCGTGGGGAGCAAACAGG
SIN	SIN0856	Diptera	18535	17253	AATGAATAATATAAGTTTTTGATTATTACCTCCTTCATTAACATTATTAATGGCTAGCAGTATAGTAGAAAACGGAGCTGGAACAGGATGAACAGTTTATCCTCCTTTATCTTCAATTATTGCTCATGGAGGAGCATCAGTTGATTTAGCAATTTTTTCTTTACATTTAGCTGGAGTATCATCAATTTTAGGAGCAGTAAATTTTATTACTACAGTAATTAATATACGATCAACAGGAATTACATTTGATCGAATACCATTATTTGTATGATCAGTAGTAATTACAGCTCTATTATTACTACTTTCATTACCAGTTTTAGCTGGAGCAATCACTATACTATTAACAGATCGTAATTTAAATACTTCATTTTTTGATCCAGCGGGAGGAGGGGATCCAATTTTATATCAACATTTATTT	0	0	0	0	33752	31578	0	0	0
SIN	SIN0857	Diptera	7553	6972	AATGAATAATATAAGTTTCTGATTATTACCACCTTCATTAACATTATTGATAGCAAGAAGAATAGTTGAAAACGGAGCTGGAACAGGATGAACAGTTTACCCACCCCTTTCATCAATTATTGCTCATGGGGGAGCTTCTGTTGATTTAGCAATTTTTTCTTTACATTTAGCAGGAGCCTCATCAATTTTAGGTGCTGTAAATTTTATTACAACAGTAATTAATATACGATCAACAGGAATTACATTTGATCGAATACCATTATTTGTTTGATCAGTAGTTATTACTGCCTTATTATTATTATTATCATTACCTGTATTAGCAGGAGCTATTACAATATTATTAACTGACCGAAATTTAAATACTTCATTTTTTGATCCTGCTGGAGGAGGAGATCCTATTTTATATCAACATTTATTT	172	172	TATGAATAATTTAAGTTTTTGGTTGTTAGTTTCATCTTTTATTTTGCTTATCCTCTCGGTATTTGCTGGCGAAGGTCCTGGAACAGGATGGACTTTATACCCACCTTTGTCGCAAATTATGTCCCACCCAAGTGCAGGAGTTGATCTTGCTATACTTGCACTTCATATTGCTGGTATGTCATCAATTGTTGGGGCGATCAACTTTATAGTTACCATATTCAATATGCGTGCAAAAGGTATGTCACTAACTAAGATACCACTATTTGTTTGGTCTATTTTACTCACGTCATTTATGTTAATTGTTGCCTTACCGGTACTTGCTGGTGCTATAACTATGCTGCTCACTGATCGTAATATAGGTACCTCCTTTTTTGATCCTGCTGGTGGTGGTGATCCTGTGTTATTTCAACATCTGTTT	0.0246701	40171	38634	12386	12366	TACGGAGAGGGCTAGCGTTATTCGGAATTATTGGGCGTAAAGGGCGCGTAGGCTGGTTAATAAGTTAAAAGTGAAATCCCGAGGCTTAACCTTGGAATTGCTTTTAAAACTATTAATCTAGAGATTGAAAGAGGATAGAGGAATTCCTGATGTAGAGGTGAAATTCGTAAATATTAGGAGGAACACCAGTGGCGAAGGCGTCTATCTGGTTCAAATCTGACGCTGAAGCGCGAAGGCGTGGGGAGCAAACAGG
SIN	SIN0858	Diptera	15474	14941	AATAAATAATATAAGTTTTTGACTATTACCACCTTCATTAACATTACTGATGGCCAGAAGAATAGTTGAAAACGGAGCTGGTACAGGATGAACGGTTTATCCACCCCTTTCTTCAATCATTGCTCATGGAGGAGCTTCTGTTGATTTAGCTATTTTTTCACTTCACTTAGCAGGAGTATCCTCAATTTTAGGAGCTGTAAATTTTATTACAACAGTAATTAATATACGATCTACAGGTATTACATTTGATCGAATACCATTATTTGTTTGATCTGTTGTTATTACTGCCCTATTATTACTTTTATCACTACCAGTATTAGCCGGAGCTATTACAATATTATTAACTGATCGAAATTTAAATACTTCATTTTTTGACCCGGCAGGAGGAGGAGACCCAATTTTATATCAACATTTATTT	435	345	TATGAATAATTTAAGTTTTTGGTTGTTAGTTTCATCTTTTATTTTGCTTATCCTCTCGGTATTTGCTGGCGAAGGTCCTGGAACAGGATGGACTTTATACCCACCTTTGTCGCAAATTATGTCCCACCCAAGTGCAGGAGTTGATCTTGCTATACTTGCACTTCATATTGCTGGTATGTCATCAATTGTTGGGGCGATCAACTTTATAGTTACCATATTCAATATGCGTGCAAAAGGTATGTCACTCACTAAGATACCACTATTTGTTTGGTCTATTTTACTCACGTCATTTATGTTAATTGTTGCCTTACCGGTACTTGCTGGTGCTATAACTATGCTGCTCACTGATCGTAATATAGGTACCTCCTTTTTTGATCCTGCTGGTGGTGGTGATCCTGTGTTATTTCAACATCTGTTT	0.0230908	42933	41250	40820	26251	TACGGAGAGGGCTAGCGTTATTCGGAATTATTGGGCGTAAAGGGCGCGTAGGCTGGTTAATAAGTTAAAAGTGAAATCCCGAGGCTTAACCTTGGAATTGCTTTTAAAACTATTAATCTAGAGATTGAAAGAGGATAGAGGAATTCCTGATGTAGAGGTAAAATTCGTAAATATTAGGAGGAACACCAGTGGCGAAGGCGTCTATCTGGTTCAAATCTGACGCTGAAGCGCGAAGGCGTGGGGAGCAAACAGG
SIN	SIN0860	Diptera	22350	19214	AATAAACAATATGAGATTTTGATTATTACCCCCCTCTTTAACATTATTACTTATAAGAAGAATAGTTGAAAACGGAGCTGGTACAGGGTGAACTGTTTACCCACCTCTTTCATCTATTATCGCTCATGGTGGAGCATCAGTAGATTTAGCTATTTTTTCATTACATTTAGCTGGAATTTCATCTATTCTTGGAGCTATTAATTTTATTACAACAATTATTAATATACGTTCTGTTGGTATTTCATTTGATCGAATACCTTTATTTGTTTGATCTGTTTTAATTACAGCTATTTTATTACTTTTATCATTACCTGTATTAGCAGGTGCTATTACAATATTATTAACAGATCGAAATTTTAATACTTCATTTTTTGATCCTGCTGGAGGAGGAGATCCTATTTTATATCAACATTTATTT	83	83	TATGAATAATTTAAGTTTTTGGTTATTAGTGTCATCTTTTATTTTGCTCATTCTCTCAGTGTTTATTGGTGAAGGTCCAGGTACAGGTTGGACTTTATATCCACCTTTATCACAGGTAATGTCCCATCCAAGTGCAGGAGTTGACATTGCTATACTTGCACTTCATGTTGCTGGTATGTCGTCAATTGTTGGGGCGATCAACTTTATAGTTACTATATTTAACATGCGCACAAAAGGAATGTCATTAACTAAGATGCCACTGTTTGTTTGGTCTGTCTTGCTAACAGCATTTATGTTGATTGTTGCCTTACCAGTGCTTGCCGGTGCTATAACTATGCTTCTTACTGATCGCAATGTTGGTACTTCCTTTTTTGATCCTGCCGGTGGCGGAGATCCTGTGTTATTTCAACATCTATTT	0.00431977	14227	11483	10983	10983	TACGGAGAGGGCTAGCGTTATTCGGAATTATTGGGCGTAAAGGGCGCGTAGGCTGGTTAGTAAGTTAAAAGTGAAATCCCGAGGCTTAACCTTGGAACTGCTTTTAAAACTGCTAACCTAGAGATTGAAAGAGGATAGAGGAATTCCTAGTGTAGAGGTGAAATTCGTAAATATTAGGAGGAACACCAGTGGCGAAGGCGTCTATCTGGTTTAAATCTGACGCTGAGGCGCGAAGGCGTGGGGAGCAAACAGG
SIN	SIN0861	Diptera	21780	21070	AATAAATAATATAAGTTTCTGACTTTTACCTCCCGCTTTAACTCTATTGTTAATAAGCAGTATAGTTGAAAACGGGGCTGGGACAGGATGAACTGTATACCCACCTTTATCTTCAGTAATTGCTCATGGAGGAGCTTCAGTAGACCTTGCTATTTTTTCTCTTCATTTAGCTGGAATTTCTTCAATTTTAGGAGCAGTAAATTTTATTACAACTATTATTAATATACGATCAACAGGAATTTCTTTTGACCGAATACCTTTATTTGTTTGATCTGTTTTAATTACAGCCGTATTATTACTTCTTTCATTACCTGTATTAGCAGGAGCAATTACTATATTATTAACAGATCGAAATTTTAATACTTCATTCTTTGACCCGGCCGGAGGGGGAGACCCAATTTTATACCAACATTTATTT	0	0	0	0	25214	21738	0	0	0
SIN	SIN0862	Diptera	26577	26131	AATAAATAATATAAGTTTTTGACTTCTTCCTCCTGCTCTAACCTTATTACTGATAAGCAGTATAGTAGAAAACGGAGCTGGAACAGGATGAACGGTATACCCTCCTCTCTCTTCAGTCATTGCCCATAGAGGTGCTTCAGTTGATCTTGCTATTTTTTCTCTTCATTTAGCTGGAATTTCTTCTATTCTAGGAGCTGTAAATTTTATTACTACTATTATTAATATGCGTTCAACAGGAATTTCATTTGATCGAATACCTTTATTTGTTTGATCAGTATTAATTACAGCAGTTTTATTACTTTTATCTTTACCGGTTTTAGCTGGAGCTATTACAATATTATTAACAGATCGAAATTTTAATACTTCTTTTTTTGATCCTGCTGGAGGAGGAGATCCTATTTTATATCAACATTTATTT	429	429	TATGAATAATTTAAGTTTTTGGTTGTTAGTGTCATCTTTTATTTTGCTCATTTTCTCAGTGTTTATTGGTGAAGGTCCAGGTACAGGTTGGACTTTATATCCACCTTTATCACAGGTAATGTCTCATCCAAGTGCAGGAGTTGACCTTGCTATACTTGCACTCCACGTTGCTGGTATGTCGTCAATTGTTGGGGCGATCAACTTTATAGTTACTATATTTAACATGCGCGCAAAAGGAATGTCATTAACTAAGATGCCACTGTTTGTTTGGTCTGTCTTGCTAACAGCATTTATGTTGATTGTTGCCTTACCGGTGCTTGCCGGTGCTATAACTATGCTTCTTACTGATCGCAATATTGGTACTTCCTTTTTTGATCCTGCCGGTGGTGGTGACCCTGTGTTATTTCAACATTTATTT	0.0164173	43922	40961	39968	39968	TACGGAGAGGGCTAGCGTTATTCGGAATTATTGGGCGTAAAGGGCGCGTAGGCGGATTAGTAAGTTAAAAGTGAAATCCCAAGGCTCAACCTTGGAATTGCTTTTAAAACTGCTAATCTAGAGATTGAAAGAGGATAGAGGAATTCCTAGTGTAGAGGTGAAATTCGTAAATATTAGGAGGAACACCAGTGGCGAAGGCGTCTATCTGGTTCAAATCTGACGCTGAGGCGCGAAGGCGTGGGGAGCAAACAGG
SIN	SIN0863	Diptera	14233	13186	AATAAATAATATAAGTTTTTGACTATTACCACCTTCATTAACATTACTGATGGCCAGAAGAATAGTTGAAAACGGAGCTGGTACAGGATGAACGGTTTATCCACCCCTTTCTTCAATCATTGCTCATGGAGGAGCTTCTGTTGATTTAGCTATTTTTTCACTTCACTTAGCAGGAGTATCCTCAATTTTAGGAGCTGTAAATTTTATTACAACAGTAATTAATATACGATCTACAGGTATTACATTTGATCGAATACCATTATTTGTTTGATCTGTTGTTATTACTGCCCTATTATTACTTTTATCACTACCAGTATTAGCCGGAGCTATTACAATATTATTAACTGATCGAAATTTAAATACTTCATTTTTTGACCCGGCAGGAGGAGGAGACCCAATTTTATATCAACATTTATTT	863	455	TATGAATAATTTAAGTTTTTGGTTGTTAGTTTCATCTTTTATTTTGCTTATCCTCTCGGTATTTGCTGGCGAAGGTCCTGGAACAGGATGGACTTTATACCCACCTTTGTCGCAAATTATGTCCCACCCAAGTGCAGGAGTTGATCTTGCTATACTTGCACTTCATATTGCTGGTATGTCATCAATTGTTGGGGCGATCAACTTTATAGTTACCATATTCAATATGCGTGCAAAAGGTATGTCACTCACTAAGATACCACTATTTGTTTGGTCTATTTTACTCACGTCATTTATGTTAATTGTTGCCTTACCGGTACTTGCTGGTGCTATAACTATGCTGCTCACTGATCGTAATATAGGTACCTCCTTTTTTGATCCTGCTGGTGGTGGTGATCCTGTGTTATTTCAACATCTGTTT	0.0345063	43306	41597	41341	21328	TACGGAGAGGGCTAGCGTTATTCGGAATTATTGGGCGTAAAGGGCGCGTAGGCTGGTTAATAAGTTAAAAGTGAAATCCCGAGGCTTAACCTTGGAATTGCTTTTAAAACTATTAATCTAGAGATTGAAAGAGGATAGAGGAATTCCTGATGTAGAGGTAAAATTCGTAAATATTAGGAGGAACACCAGTGGCGAAGGCGTCTATCTGGTTCAAATCTGACGCTGAAGCGCGAAGGCGTGGGGAGCAAACAGG
SIN	SIN0864	Diptera	37862	36172	AATAAACAATATAAGATTTTGATTATTACCTCCTTCTTTAACATTATTACTAATAAGAAGAATAGTTGAAAACGGAGCTGGTACAGGGTGAACTGTTTACCCACCTCTTTCATCTATTATTGCTCATGGTGGAGCATCAGTAGATTTAGCTATTTTTTCATTACATTTAGCTGGAATTTCATCTATTCTTGGAGCTATTAATTTTATTACAACAATTATTAATATACGTTCTGTTGGTATTTCATTCGATCGAATACCTTTATTTGTTTGATCTGTTTTAATTACAGCTATTTTATTACTGTTATCATTACCCGTATTAGCAGGTGCTATTACAATATTATTAACAGACCGAAATTTTAATACTTCATTTTTTGATCCTGCTGGAGGAGGAGATCCTATTCTATACCAACATTTATTT	171	91	TATGAATAATTTAAGTTTTTGGTTATTAGTGTCATCTTTTATTTTGCTCATTCTCTCAGTGTTTATTGGTGAAGGTCCAGGTACAGGTTGGACTTTATATCCACCTTTATCACAGGTAATGTTCCATCCAAGTGCAGGAGTTGACCTTGCTATACTTGCACTCCACGTTGCTGGTATGTCGTCAATTGTTGGGGCGATCAACTTTATAGTTACTATATTTAACATGCGCGCAAAAGGAATGTCATTAACTAAGATGCCACTGTTTGTTTGGTCTGTCTTGCTAACAGCATTTATGTTGATTGTTGCCTTACCAGTACTTGCCGGTGCTATAACTATGCTTCTTACTGATCGCAATGTTGGTACTTCCTTTTTTGATCCTGCCGGTGGTGGTGACCCTGTGTTATTTCAACATTTATTT	0.00251576	15342	11009	10402	6023	TACGGAGAGGGCTAGCGTTATTCGGAATTATTGGGCGTAAAGGGCGCGTAGGCGGATTAGTAAGTTAAAAGTGAAATCCCAAGGCTCAACCTTGGAATTGCTTTTAAAACTGCTAATCTAGAGATTGAAAGAGGATAGAGGAATTCCTAGTGTAGAGGTGAAATTCGTAAATATTAGGAGGAACACCAGTGGCGAAGGCGTCTATCTGGTTCAAATCTGACGCTGAGGCGCGAAGGCGTGGGGAGCAAACAGG
SIN	SIN0865	Diptera	884	859	AATAAATAATATAAGTTTTTGACTATTACCTCCTTCATTAACTTTATTAATGGCTAGAAGTATAGTAGAAAATGGAGCTGGTACCGGATGAACTGTATACCCACCTTTATCTTCTATTATTGCCCACGGTGGTGCTTCAGTAGATTTAGCTATTTTTTCTCTTCATTTAGCTGGAGTATCATCAATTTTAGGAGCTGTAAATTTTATTACAACAGTAATTAATATACGATCAACAGGTATTACATTTGATCGAATACCATTATTTGTATGATCAGTAGTAATTACTGCCTTATTACTGCTTCTTTCATTACCAGTATTAGCAGGAGCTATTACAATATTATTAACTGATCGAAATTTAAATACTTCATTCTTTGACCCAGCTGGAGGAGGAGATCCAATTTTATATCAACATTTATTT	22	20	TATGAATAATTTAAGTTTTTGGTTGTTAGTTTCATCTTTTATTTTGCTTATCCTCTCGGTATTTGCTGGCGAAGGTCCTGGAACAGGATGGACTTTATACCCACCTTTGTCGCAAATTATGTCCCACCCAAGTGCAGGAGTTGATCTTGCTATACTTGCACTTCATATTGCTGGTATGTCATCAATTGTTGGGGCGATCAACTTTATAGTTACCATATTCAATATGCGTGCAAAAGGTATGTCACTAACTAAGATACCACTATTTGTTTGGTCTATTTTACTCACGTCATTTATGTTAATTGTTGCCTTACCGGTACTTGCTGGTGCTATAACTATGCTGCTCACTGATCGTAATATAGGTACCTCCTTTTTTGATCCTGCTGGTGGTGGTGATCCTGTGTTATTTCAACATCTGTTT	0.0232829	1704	1632	1626	1626	TACGGAGAGGGCTAGCGTTATTCGGAATTATTGGGCGTAAAGGGCGCGTAGGCTGGTTAATAAGTTAAAAGTGAAATCCCGAGGCTTAACCTTGGAATTGCTTTTAAAACTATTAATCTAGAGATTGAAAGAGGATAGAGGAATTCCTGATGTAGAGGTAAAATTCGTAAATATTAGGAGGAACACCAGTGGCGAAGGCGTCTATCTGGTTCAAATCTGACGCTGAAGCGCGAAGGCGTGGGGAGCAAACAGG
SIN	SIN0866	Diptera	2814	2594	AATAAATAATATAAGTTTTTGACTATTACCACCTTCATTAACATTACTGATGGCCAGAAGAATAGTTGAAAACGGAGCTGGTACAGGATGAACGGTTTATCCACCCCTTTCTTCAATCATTGCTCATGGAGGAGCTTCTGTTGATTTAGCTATTTTTTCACTTCACTTAGCAGGAGTATCCTCAATTTTAGGAGCTGTAAATTTTATTACAACAGTAATTAATATACGATCTACAGGTATTACATTTGATCGAATACCATTATTTGTTTGATCTGTTGTTATTACTGCCCTATTATTACTTTTATCACTACCAGTATTAGCCGGAGCTATTACAATATTATTAACTGATCGAAATTTAAATACTTCATTTTTTGACCCGGCAGGAGGAGGAGACCCAATTTTATATCAACATTTATTT	135	91	TATGAATAATTTAAGTTTTTGGTTGTTAGTTTCATCTTTTATTTTGCTTATCCTCTCGGTATTTGCTGGCGAAGGTCCTGGAACAGGATGGACTTTATACCCACCTTTGTCGCAAATTATGTCCCACCCAAGTGCAGGAGTTGATCTTGCTATACTTGCACTTCATATTGCTGGTATGTCATCAATTGTTGGGGCGATCAACTTTATAGTTACCATATTCAATATGCGTGCAAAAGGTATGTCACTCACTAAGATACCACTATTTGTTTGGTCTATTTTACTCACGTCATTTATGTTAATTGTTGCCTTACCGGTACTTGCTGGTGCTATAACTATGCTGCTCACTGATCGTAATATAGGTACCTCCTTTTTTGATCCTGCTGGTGGTGGTGATCCTGTGTTATTTCAACATCTGTTT	0.035081	14500	13978	12802	5866	TACGGAGAGGGCTAGCGTTATTCGGAATTATTGGGCGTAAAGGGCGCGTAGGCTGGTTAATAAGTTAAAAGTGAAATCCCGAGGCTTAACCTTGGAATTGCTTTTAAAACTATTAATCTAGAGATTGAAAGAGGATAGAGGAATTCCTGATGTAGAGGTAAAATTCGTAAATATTAGGAGGAACACCAGTGGCGAAGGCGTCTATCTGGTTCAAATCTGACGCTGAAGCGCGAAGGCGTGGGGAGCAAACAGG
SIN	SIN0867	Diptera	1911	1710	AATAAATAATATAAGTTTTTGAATATTACCTCCTTCTCTTACACTTTTATTAGCAAGAAGTATAGTAGAAAATGGAGCTGGAACTGGATGAACAGTTTATCCTCCTTTATCTGCAGGTATTGCTCATGGAGGAGCTTCAGTTGATTTAGCTATTTTTTCATTACATTTAGCTGGAATTTCCTCAATTTTAGGAGCAGTAAATTTTATTACCACAGTAATTAATATACGTTCAACAGGTATTACATTTGATCGAATACCTTTATTTGTTTGATCTGTTGTAATTACTGCTGTATTATTATTATTATCTTTACCTGTATTAGCTGGAGCTATTACAATATTATTAACAGATCGAAACTTAAATACATCTTTTTTTGACCCAGCTGGAGGAGGAGACCCTATTTTATATCAACATTTATTT	0	0	0	0	27673	27152	0	0	0
SIN	SIN0868	Diptera	903	869	AATAAATAATATAAGTTTTTGAATATTACCTCCTTCTCTTACACTTTTATTAGCAAGAAGTATAGTAGAAAATGGAGCTGGAACTGGATGAACAGTTTATCCTCCTTTATCTGCAGGTATTGCTCATGGAGGAGCTTCAGTTGATTTAGCTATTTTTTCATTACATTTAGCTGGAATTTCCTCAATTTTAGGAGCAGTAAATTTTATTACCACAGTAATTAATATACGTTCAACAGGTATTACATTTGATCGAATACCTTTATTTGTTTGATCTGTTGTAATTACTGCTGTATTATTATTATTATCTTTACCTGTATTAGCTGGAGCTATTACAATATTATTAACAGATCGAAACTTAAATACATCTTTTTTTGACCCAGCTGGAGGAGGAGACCCTATTTTATATCAACATTTATTT	0	0	0	0	11453	11272	26	17	TACGGAGAGGGCTAGCGTTATTCGGAATTATTGGGCGTAAAGGGCGCGTAGGCGGATTAGTAAGTTAAAAGTGAAATCCCAAGGCTCAACCTTGGAATTGCTTTTAAAACTGCTAATCTAGAGATTGAAAGAGGATAGAGGAATTCCTAGTGTAGAGGTGAAATTCGTAAATATTAGGAGGAACACCAGTGGCGAAGGCGTCTATCTGGTTCAAGTCTGACGCTGAGGCGCGAAGGCGTGGGGAGCAAACAGG
SIN	SIN0869	Diptera	942	549	AATAAATAATATAAGATTTTGATTATTACCTCCCTCATTAACCTTATTAATTTTTAGAAGAATAATTGAAAACGGAGCCGGAACAGGATGAACTGTATACCCACCTTTATCTTCTATTATTGCACATGGAGGAGCTTCAGTTGATTTAGCTATTTTTTCTCTTCATTTAGCTGGAGTATCATCAATTTTAGGAGCAGTAAATTTTATTACAACAGTAATTAATATACGATCAACAGGAATTTCATTTGATCGAATACCATTATTTGTGTGATCAGTAGTTATTACAGCTCTTTTATTATTATTATCTTTACCAGTATTAGCAGGTGCTATTACTATATTATTAACTGATCGAAATTTAAATACCTCATTCTTTGATCCAGCTGGAGGGGGAGACCCAATTTTATACCAACATTTATTT	370	262	TATGAATAATTTAAGTTTTTGGTTGTTAGTTTCATCTTTTATTTTGCTTATCCTCTCGGTATTTGCTGGCGAAGGTCCTGGAACAGGATGGACTTTATACCCACCTTTGTCGCAAATTATGTCCCACCCAAGTGCAGGAGTTGATCTTGCTATACTTGCACTTCATATTGCTGGTATGTCATCAATTGTTGGGGCGATCAACTTTATAGTTACCATATTCAATATGCGTGCAAAAGGTATGTCACTAACTAAGATACCACTATTTGTTTGGTCTATTTTACTCACGTCATTTATGTTAATTGTTGCCTTACCGGTACTTGCTGGTGCTATAACTATGCTGCTCACTGATCGTAATATAGGTACCTCCTTTTTTGATCCTGCTGGTGGCGGTGATCCTGTGTTATTTCAACACCTGTTT	0.477231	23374	22921	21224	15199	TACGGAGAGGGCTAGCGTTATTCGGAATTATTGGGCGTAAAGGGCGCGTAGGCTGGTTAATAAGTTAAAAGTGAAATCCCGAGGCTTAACCTTGGAATTGCTTTTAAAACTATTAATCTAGAGATTGAAAGAGGATAGGGGAATTCCTGATGTAGAGGTAAAATTCGTAAATATTAGGAGGAACACCAGTGGCGAAGGCGTCTATCTGGTTCAAATCTGACGCTGAAGCGCGAAGGCGTGGGGAGCAAACAGG
SIN	SIN0871	Diptera	1640	1544	AATAAATAATATAAGTTTTTGATTACTTCCTCCTTCATTAACTCTATTAATGGCCAGCAGTATAGTAGAAAACGGAGCTGGAACAGGATGAACTGTTTACCCACCACTATCTTCTATTATTGCTCATGGAGGAGCATCAGTTGATTTAGCTATTTTTTCTCTTCATTTAGCTGGAGTATCTTCTATTTTAGGAGCTGTTAATTTTATTACAACAGTAATTAATATACGATCAACAGGAATTACATTTGATCGAATACCATTATTTGTATGATCAGTAGTTATTACTGCTTTATTATTATTATTATCTTTACCAGTATTAGCCGGAGCTATTACAATATTATTAACAGATCGAAATTTAAATACATCATTTTTTGACCCAGCAGGAGGAGGAGATCCAATTTTATACCAACATTTATTT	88	86	TATGAATAATTTAAGTTTCTGGCTATTGGTATCGTCTTTTATTTTGCTCATTTTATCAGTTTTTATTGGTGAAGGTCCAGGTACTGGTTGGACTTTATATCCCCCATTATCACAAATCGTATCACATCCAAGTGCTGGTGTTGACCTTGCTATATTTGCACTGCACGTTGCTGGTATATCCTCGATTGTTGGAGCTATTAATTTCATAGTCACTATATTTAACATGCGTGCAAAGGGCATGTCGTTAACAAAAATGCCACTATTTGTATGGTCCATTCTATTAACAGCATTTATGCTACTTATTGCTTTACCTGTATTGGCTGGCGCTATAACCATGCTACTTACTGACCGCAATATTGGCACTTCATTTTTTGAGCCTGCAGGTGGTGGCGATCCAGTGTTATTTCAACATTTATTT	0.0556995	25192	24758	4630	4621	TACGGAGAGGGCTAGCGTTATTCGGAATCATTGGGCGTAAAGGGCGCGTAGGCGGGTTAGTAAGTTAAAAGTGAAATCCCAAGGCTCAACCTTGGAACTGCTTTTAAAACTGCTAATCTAGAGATTGAAAGAGGATAGAGGAATTCCTAGTGTAGAGGTGAAATTCGTAAATATTAGGAGGAACACCAGTGGCGAAGGCGTCTATCTGGTTCAAATCTGACGCTGAGGCGCGAAGGCGTGGGGAGCAAACAGG
SIN	SIN0872	Diptera	14795	14079	AATGAATAATATAAGTTTCTGATTATTACCACCTTCATTAACATTATTGATAGCAAGAAGAATAGTTGAAAACGGAGCTGGAACAGGATGAACAGTTTACCCACCCCTTTCATCAATTATTGCTCATGGGGGAGCTTCTGTTGATTTAGCAATTTTTTCTTTACATTTAGCAGGAGCCTCATCAATTTTAGGTGCTGTAAATTTTATTACAACAGTAATTAATATACGATCAACAGGAATTACATTTGATCGAATACCATTATTTGTTTGATCAGTAGTTATTACTGCCTTATTATTATTATTATCATTGCCTGTATTAGCAGGAGCTATTACAATATTATTAACTGACCGAAATTTAAATACTTCATTTTTTGATCCTGCTGGAGGAGGAGATCCTATTTTATATCAACATTTATTT	460	460	TATGAATAATTTAAGTTTTTGGTTGTTAGTTTCATCTTTTATTTTGCTTATCCTCTCGGTATTTGCTGGCGAAGGTCCTGGAACAGGATGGACTTTATACCCACCTTTGTCGCAAATTATGTCCCACCCAAGTGCAGGAGTTGATCTTGCTATACTTGCACTTCATATTGCTGGTATGTCATCAATTGTTGGGGCGATCAACTTTATAGTTACCATATTCAATATGCGTGCAAAAGGTATGTCACTAACTAAGATACCACTATTTGTTTGGTCTATTTTACTCACGTCATTTATGTTAATTGTTGCCTTACCGGTACTTGCTGGTGCTATAACTATGCTGCTCACTGATCGTAATATAGGTACCTCCTTTTTTGATCCTGCTGGTGGTGGTGATCCTGTGTTATTTCAACATCTGTTT	0.0326728	21563	20099	19277	19277	TACGGAGAGGGCTAGCGTTATTCGGAATTATTGGGCGTAAAGGGCGCGTAGGCTGGTTAATAAGTTAAAAGTGAAATCCCGAGGCTTAACCTTGGAATTGCTTTTAAAACTATTAATCTAGAGATTGAAAGAGGATAGAGGAATTCCTGATGTAGAGGTGAAATTCGTAAATATTAGGAGGAACACCAGTGGCGAAGGCGTCTATCTGGTTCAAATCTGACGCTGAAGCGCGAAGGCGTGGGGAGCAAACAGG
SIN	SIN0873	Diptera	11528	10524	AATAAATAATATAAGTTTTTGACTTCTTCCTCCTGCTTTAACTTTATTATTAATAAGCAGTATAGTAGAAAACGGAGCTGGAACAGGATGAACCGTATACCCTCCCCTTTCTTCAGTAATTGCTCATGGAGGAGCTTCAGTTGATCTAGCTATTTTTTCTCTTCATTTAGCTGGAATTTCTTCAATTTTAGGAGCAGTAAATTTTATTACAACAATTATTAATATACGATCTACAGGAATTTCTTTTGACCGAATACCTTTATTTGTATGATCAGTATTAATTACAGCAGTATTATTATTATTATCTTTACCTGTTTTAGCCGGAGCTATTACAATATTACTAACTGATCGAAATTTTAATACTTCATTTTTTGACCCCGCTGGAGGAGGAGACCCTATTTTATACCAACACTTATTT	347	347	TATGAATAATTTAAGTTTTTGGTTGTTAGTTTCATCTTTTATTTTGCTTATCCTCTCGGTATTTGCTGGCGAAGGTCCTGGAACAGGATGGACTTTATACCCACCTTTGTCGCAAATTATGTCCCACCCAAGTGCAGGAGTTGATCTTGCTATACTTGCACTTCATATTGCTGGTATGTCATCAATTGTTGGGGCGATCAACTTTATAGTTACCATATTCAATATGCGTGCAAAAGGTATGTCACTAACTAAGATACCACTATTTGTTTGGTCTATTTTACTCACGTCATTTATGTTAATTGTTGCCTTACCGGTACTTGCTGGTGCTATAACTATGCTGCTCACTGATCGTAATATAGGTACCTCCTTTTTTGATCCTGCTGGTGGTGGTGATCCTGTGTTATTTCAACATCTGTTT	0.0329723	38681	34546	33582	33582	TACGGAGAGGGCTAGCGTTATTCGGAATTATTGGGCGTAAAGGGCGCGTAGGCTGGTTAATAAGTTAAAAGTGAAATCCCGAGGCTTAACCTTGGAATTGCTTTTAAAACTATTAATCTAGAGATTGAAAGAGGATAGAGGAATTCCTGATGTAGAGGTAAAATTCGTAAATATTAGGAGGAACACCAGTGGCGAAGGCGTCTATCTGGTTCAAATCTGACGCTGAAGCGCGAAGGCGTGGGGAGCAAACAGG
SIN	SIN0874	Diptera	7910	7756	AATGAATAATATAAGTTTCTGATTATTACCACCTTCATTAACATTATTGATAGCAAGAAGAATAGTTGAAAACGGAGCTGGAACAGGATGAACAGTTTACCCACCCCTTTCATCAATTATTGCTCATGGGGGAGCTTCTGTTGATTTAGCAATTTTTTCTTTACATTTAGCAGGAGCCTCATCAATTTTAGGTGCTGTAAATTTTATTACAACAGTAATTAATATACGATCAACAGGAATTACATTTGATCGAATACCATTATTTGTTTGATCAGTAGTTATTACTGCCTTATTATTATTATTATCATTACCTGTATTAGCAGGAGCTATTACAATATTATTAACTGACCGAAATTTAAATACTTCATTTTTTGATCCTGCTGGAGGAGGAGATCCTATTTTATATCAACATTTATTT	0	0	0	0	2845	325	0	0	0
SIN	SIN0875	Diptera	7723	7164	AATGAATAATATAAGTTTCTGATTATTACCACCTTCATTAACATTATTGATAGCAAGAAGAATAGTTGAAAACGGAGCTGGAACAGGATGAACAGTTTACCCACCCCTTTCATCAATTATTGCTCATGGGGGAGCTTCTGTTGATTTAGCAATTTTTTCTTTACATTTAGCAGGAGCCTCATCAATTTTAGGTGCTGTAAATTTTATTACAACAGTAATTAATATACGATCAACAGGAATTACATTTGATCGAATACCATTATTTGTTTGATCAGTAGTTATTACTGCCTTATTATTATTATTATCATTACCTGTATTAGCAGGAGCTATTACAATATTATTAACTGACCGAAATTTAAATACTTCATTTTTTGATCCTGCTGGAGGAGGAGATCCTATTTTATATCAACATTTATTT	255	255	TATGAATAATTTAAGTTTTTGGTTGTTAGTTTCATCTTTTATTTTGCTTATCCTCTCGGTATTTGCTGGCGAAGGTCCTGGAACAGGATGGACTTTATACCCACCTTTGTCGCAAATTATGTCCCACCCAAGTGCAGGAGTTGATCTTGCTATACTTGCACTTCATATTGCTGGTATGTCATCAATTGTTGGGGCGATCAACTTTATAGTTACCATATTCAATATGCGTGCAAAAGGTATGTCACTAACTAAGATACCACTATTTGTTTGGTCTATTTTACTCACGTCATTTATGTTAATTGTTGCCTTACCGGTACTTGCTGGTGCTATAACTATGCTGCTCACTGATCGTAATATAGGTACCTCCTTTTTTGATCCTGCTGGTGGTGGTGATCCTGTGTTATTTCAACATCTGTTT	0.0355946	30347	26982	26038	26038	TACGGAGAGGGCTAGCGTTATTCGGAATTATTGGGCGTAAAGGGCGCGTAGGCTGGTTAATAAGTTAAAAGTGAAATCCCGAGGCTTAACCTTGGAATTGCTTTTAAAACTATTAATCTAGAGATTGAAAGAGGATAGAGGAATTCCTGATGTAGAGGTGAAATTCGTAAATATTAGGAGGAACACCAGTGGCGAAGGCGTCTATCTGGTTCAAATCTGACGCTGAAGCGCGAAGGCGTGGGGAGCAAACAGG
SIN	SIN0876	Diptera	11324	10451	AATAAATAATATAAGTTTTTGATTATTACCCCCCGCCTTAACCCTATTACTTATAAGAAGAATAGTGGAAAATGGGGCTGGTACGGGTTGAACCGTTTACCCGCCCCTTTCTTCAATTATTGCCCATGGGGGGGCTTCTGTAGATCTAGCTATCTTTTCATTACATTTGGCAGGAATTTCTTCAATCTTAGGGGCAGTTAATTTTATCACAACTATTATTAATATACGATCAACAGGAATTAGTTTTGACCGAATACCCCTATTTGTCTGATCTGTGTTAATTACTGCAGTTCTACTACTTTTATCTTTACCTGTTTTAGCTGGAGCTATTACAATATTATTAACAGATCGAAATTTTAATACTTCTTTTTTTGACCCCGCGGGGGGAGGAGATCCTATTTTATATCAACATTTATTT	471	211	TATGAATAATTTAAGTTTTTGGTTATTAGTGTCATCTTTTATTTTGCTCATTCTCTCAGTGTTTATTGGTGAAGGTCCAGGTACAGGTTGGACTTTATATCCACCTTTATCACAGGTAATGTCCCATCCAAGTGCAGGAGTTGACATTGCTATACTTGCACTTCATGTTGCTGGTATGTCGTCAATTGTTGGGGCGATCAACTTTATAGTTACTATATTTAACATGCGTGCGAAAGGCATGTCGTTGACTAAGATGCCACTATTTGTTTGGTCTGTCTTGCTAACAGCATTTATGTTGATTGTTGCCTTACCGGTGCTTGCCGGTGCTATAACTATGCTTCTTACTGATCGCAATATTGGTACTTCCTTTTTTGATCCTGCAGGTGGTGGTGACCCTGTGTTATTTCAACATTTATTT	0.0201895	60413	55045	53858	53858	TACGGAGAGGGCTAGCGTTATTCGGAATTATTGGGCGTAAAGGGCGCGTAGGCGGATTAGTAAGTTAAAAGTGAAATCCCAAGGCTCAACCTTGGAATTGCTTTTAAAACTGCTAATCTAGAGATTGAAAGAGGATAGAGGAATTCCTAGTGTAGAGGTGAAATTCGTAAATATTAGGAGGAACACCAGTGGCGAAGGCGTCTATCTGGTTCAAATCTGACGCTGAGGCGCGAAGGCGTGGGGAGCAAACAGG
SIN	SIN0878	Diptera	2982	2953	AATAAATAATATAAGTTTTTGACTCCTTCCACCAGCTTTAACATTACTTTTAGTAAGAAGTATAGTAGAAAACGGAGCTGGTACAGGTTGAACTGTTTACCCTCCTTTATCTTCAGGAATTGCCCATGGAGGAGCTTCTGTTGATTTAGCAATTTTTTCTTTACATTTAGCTGGTATTTCTTCAATTTTAGGGGCCGTAAATTTTATTACAACAGTAATTAATATGCGATCTTCTGGAATTACATTAGACCGAATACCTTTATTTGTATGATCTGTTGTAATTACAGCTTTATTATTATTATTATCACTACCAGTTTTAGCCGGAGCAATTACTATACTATTAACAGACCGAAATCTTAATACTTCATTTTTTGACCCTGCCGGAGGAGGTGACCCAATTTTATACCAACATTTATTT	0	0	0	0	528	58	0	0	0
SIN	SIN0879	Diptera	8635	8282	AATGAATAATATAAGTTTCTGATTATTACCACCTTCATTAACATTATTGATAGCAAGAAGAATAGTTGAAAACGGAGCTGGAACAGGATGAACAGTTTACCCACCCCTTTCATCAATTATTGCTCATGGGGGAGCTTCTGTTGATTTAGCAATTTTTTCTTTACATTTAGCAGGAGCCTCATCAATTTTAGGTGCTGTAAATTTTATTACAACAGTAATTAATATACGATCAACAGGAATTACATTTGATCGAATACCATTATTTGTTTGATCAGTAGTTATTACTGCCTTATTATTATTATTATCATTACCTGTATTAGCAGGAGCTATTACAATATTATTAACTGACCGAAATTTAAATACTTCATTTTTTGATCCTGCTGGAGGAGGAGATCCTATTTTATATCAACATTTATTT	34	34	TATGAATAATTTAAGTTTTTGGTTGTTAGTTTCATCTTTTATTTTGCTTATCCTCTCGGTATTTGCTGGCGAAGGTCCTGGAACAGGATGGACTTTATACCCACCTTTGTCGCAAATTATGTCCCACCCAAGTGCAGGAGTTGATCTTGCTATACTTGCACTTCATATTGCTGGTATGTCATCAATTGTTGGGGCGATCAACTTTATAGTTACCATATTCAATATGCGTGCAAAAGGTATGTCACTAACTAAGATACCACTATTTGTTTGGTCTATTTTACTCACGTCATTTATGTTAATTGTTGCCTTACCGGTACTTGCTGGTGCTATAACTATGCTGCTCACTGATCGTAATATAGGTACCTCCTTTTTTGATCCTGCTGGTGGTGGTGATCCTGTGTTATTTCAACATCTGTTT	0.00410529	7109	3420	2738	2738	TACGGAGAGGGCTAGCGTTATTCGGAATTATTGGGCGTAAAGGGCGCGTAGGCTGGTTAATAAGTTAAAAGTGAAATCCCGAGGCTTAACCTTGGAATTGCTTTTAAAACTATTAATCTAGAGATTGAAAGAGGATAGAGGAATTCCTGATGTAGAGGTGAAATTCGTAAATATTAGGAGGAACACCAGTGGCGAAGGCGTCTATCTGGTTCAAATCTGACGCTGAAGCGCGAAGGCGTGGGGAGCAAACAGG
SIN	SIN0880	Diptera	6300	5987	AATAAATAATATAAGTTTTTGATTACTTCCACCTGCTTTAACTCTTTTATTAATAAGAAGAATAGTAGAAAATGGAGCCGGGACAGGATGAACGGTTTATCCTCCGCTATCGTCAATTATTGCTCATGGTGGAGCTTCTGTTGATTTAGCTATTTTTTCACTTCATTTGGCTGGAATTTCTTCAATTCTTGGAGCAGTAAATTTTATTACAACTATTATTAATATACGATCAACAGGAATTAATTTTGATCGAATACCTTTATTTGTTTGATCTGTTTTAATTACAGCTATTTTATTACTTTTATCATTACCTGTTTTAGCAGGAGCTATTACAATACTTTTAACTGATCGAAATTTTAATACTTCTTTTTTTGACCCCGCTGGAGGAGGTGACCCAATTTTATACCAACATTTATTT	313	176	TATGAATAATTTAAGTTTTTGGTTATTAGTGTCATCTTTTATTTTGCTCATTCTCTCAGTGTTTATTGGTGAAGGTCCAGGTACAGGTTGGACTTTATATCCACCTTTATCACAGGTAATGTCCCATCCAAGTGCAGGAGTTGACATTGCTATACTTGCACTTCATGTTGCTGGTATGTCGTCAATTGTTGGGGCGATCAACTTTATAGTTACTATATTTAACATGCGTGCGAAAGGCATGTCGTTGACTAAGATGCCACTATTTGTTTGGTCTGTCTTGCTAACAGCATTTATGTTGATTGTTGCCTTACCGGTGCTTGCCGGTGCTATAACTATGCTTCTTACTGATCGCAATGTTGGTACTTCCTTTTTTGATCCTGCCGGTGGTGGTGACCCTGTGTTATTTCAACATTTATTT	0.029397	19645	18654	18534	15506	TACGGAGAGGGCTAGCGTTATTCGGAATTATTGGGCGTAAAGGGCGCGTAGGCGGATTAGTAAGTTAAAAGTGAAATCCCAAGGCTCAACCTTGGAATTGCTTTTAAAACTGCTAATCTAGAGATTGAAAGAGGATAGAGGAATTCCTAGTGTAGAGGTGAAATTCGTAAATATTAGGAGGAACACCAGTGGCGAAGGCGTCTATCTGGTTCAAATCTGACGCTGAGGCGCGAAGGCGTGGGGAGCAAACAGG
SIN	SIN0881	Diptera	77575	77575	AATAAATAATATAAGATTTTGAATATTACCCCCCTCTCTTACTCTATTATTAGCTAGTAGTATAGTTGAAAACGGGGCAGGAACAGGTTGAACTGTATACCCCCCTTTATCTTCAGGAATCGCTCACGGAGGAGCTTCCGTTGATCTTGCAATTTTTTCTTTACATTTAGCAGGAATTTCTTCTATTTTAGGAGCTGTAAATTTTATTACTACTGTTATTAATATACGATCTACAGGAATTACTTTAGATCGAATACCACTTTTTGTGTGATCTGTTGTTATTACAGCAATTTTGTTATTATTATCGTTACCAGTTTTAGCAGGAGCTATTACCATACTTTTAACAGATCGAAATTTAAATACATCTTTTTTTGACCCAGCAGGAGGGGGAGATCCTATTTTATACCAACATTTATTT	0	0	0	0	4260	924	0	0	0
SIN	SIN0882	Diptera	3762	2710	AATAAATAATATAAGATTTTGATTATTACCACCTTCATTAACTTTATTAATGGCCAGAAGAATAATTGAAAATGGGGCCGGTACAGGATGAACTGTATACCCACCTTTATCTTCTATTATTGCACATGGAGGAGCTTCAGTTGACTTAGCTATTTTTTCTCTTCATTTAGCTGGAGTATCATCAATTTTAGGAGCAGTAAATTTTATTACAACAGTAATTAATATACGATCAACAGGAATTACATTTGATCGAATACCATTATTTGTTTGATCAGTAGTTATTACAGCTATTTTATTATTATTATCTTTACCAGTATTAGCGGGTGCAATTACTATATTATTAACTGATCGAAACTTAAATACTTCATTCTTTGATCCAGCAGGAGGAGGAGATCCTATTTTATATCAACATTTATTT	656	656	TATGAATAATTTAAGTTTTTGGTTATTAGTGTCATCTTTTATTTTGCTCATTCTCTCAGTGTTTATTGGTGAAGGTCCAGGTACAGGTTGGACTTTATATCCACCTTTATCACAGGTAATGTCCCATCCAAGTGCAGGAGTTGACATTGCTATACTTGCACTTCATGTTGCTGGTATGTCGTCAATTGTTGGGGCGATCAACTTTATAGTTACTATATTTAACATGCGCACAAAAGGAATGTCATTAACTAAGATGCCACTGTTTGTTTGGTCTGTCTTGCTAACAGCATTTATGTTGATTGTTGCCTTACCAGTGCTTGCCGGTGCTATAACTATGCTTCTTACTGATCGCAATGTTGGTACTTCCTTTTTTGATCCTGCCGGTGGCGGAGATCCTGTGTTATTTCAACATCTATTT	0.242066	24801	24413	24347	21624	TACGGAGAGGGCTAGCGTTATTCGGAATTATTGGGCGTAAAGGGCGCGTAGGCTGGTTAGTAAGTTAAAAGTGAAATCCCGAGGCTTAACCTTGGAACTGCTTTTAAAACTGCTAACCTAGAGATTGAAAGAGGATAGAGGAATTCCTAGTGTAGAGGTGAAATTCGTAAATATTAGGAGGAACACCAGTGGCGAAGGCGTCTATCTGGTTTAAATCTGACGCTGAGGCGCGAAGGCGTGGGGAGCAAACAGG
SIN	SIN0884	Diptera	55433	53782	AATAAATAATATAAGATTTTGAATACTACCCCCTTCTTTAACTTTACTATTAGCTAGAAGAATAGTTGAAAACGGGGCAGGGACTGGATGAACTATTTATCCTCCATTATCATCAGGTATTGCGCATGGAGGAGCATCTATTGATTTAGCCATTTTTTCTTTACATTTAGCTGGAATTTCATCTATTTTAGGAGCAGTAAATTTTATTACAACAGTAATTAATATACGTGCTACAGGAATTTCATTAGACCGAATACCTCTATTTGTTTGATCAGTTTTAATTACAGCAATTTTATTACTATTATCTCTACCTGTATTAGCTGGAGCTATTACAATATTATTAACTGATCGAAATTTAAATACATCATTTTTTGATCCAGCAGGAGGAGGAGACCCTATTTTATATCAACATTTATTT	0	0	0	0	3793	485	0	0	0
SIN	SIN0886	Diptera	846	844	AATAAATAATATAAGTTTTTGACTACTTCCCCCCTCTTTAACCTTACTATTAGTCAGAAGTATAGTAGAAAACGGAGCTGGTACAGGCTGAACTGTATACCCCCCGCTATCCTCAGGAATTGCCCATGGAGGGGCATCAGTTGATTTAGCTATTTTTTCCCTACACTTAGCAGGAATTTCTTCTATTTTAGGGGCTGTAAATTTTATTACAACAGTAATTAATATACGATCAACAGGCATTACTTTTGACCGAATACCTTTATTTGTATGATCTGTAGTAATTACTGCTTTATTATTATTATTATCATTGCCTGTATTAGCTGGAGCTATTACTATATTACTAACAGACCGAAATTTAAATACTTCATTTTTTGATCCTGCGGGAGGAGGAGATCCTATTTTATATCAACATTTATTT	0	0	0	0	15928	15814	0	0	0
SIN	SIN0887	Diptera	63907	61408	AATAAATAATATAAGTTTTTGACTTCTTCCTCCTTCTTTAACCCTATTATTAGTTAGTAGTATAGTTGAAAACGGAGCTGGTACTGGGTGAACTGTTTATCCACCTCTATCTTCTGGAATTGCTCATGGAGGAGCATCTGTTGATTTAGCTATTTTTTCTTTACATTTAGCTGGAATTTCTTCTATTTTAGGAGCTGTAAATTTTATTACAACTGTAATTAATATACGATCTACAGGTATTACTTTCGACCGAATACCATTATTTGTATGAGCTGTTGTAATTACTGCTTTATTATTACTTTTATCACTACCTGTATTAGCAGGAGCAATTACAATATTATTAACAGATCGAAATTTAAATACATCATTCTTTGACCCTGCAGGAGGTGGAGATCCTATTCTTTACCAACACTTATTC	0	0	0	0	15919	13876	0	0	0
SIN	SIN0888	Diptera	13481	13022	AATAAATAATATAAGATTTTGATTATTGCCTCCTTCATTAACTTTATTAATAATAAGTAGTATAGTTGACAACGGAGCCGGTACTGGATGAACAGTTTACCCACCTCTATCTTCTAACATTGCACATGGGGGGGCATCAGTTGATTTAGCAATCTTTTCTCTTCATCTTGCAGGTATTTCCTCAATTTTAGGAGCTGTAAACTTTATTACAACAGTAATTAATATACGATCTCCAGGAATTCATCTTGATCGAATACCTTTATTTGTATGAGCTGTAGTTATTACGGCTTTATTATTACTTTTATCTTTACCTGTTTTAGCAGGAGCAATTACTATATTACTTACTGACCGTAATTTTAATACATCTTTTTTTGATCCAGCTGGAGGAGGTGACCCAATTTTATACCAACATTTATTT	459	457	TATGAATAATTTAAGTTTTTGGTTATTAGTGTCATCTTTTATTTTGCTCATTCTCTCAGTGTTTATTGGTGAAGGTCCAGGTACAGGTTGGACTTTATATCCACCTTTATCACAGGTAATGTCCCATCCAAGTGCAGGAGTTGACATTGCTATACTTGCACTTCATGTTGCTGGTATGTCGTCAATTGTTGGGGCGATCAACTTTATAGTTACTATATTTAACATGCGTGCGAAAGGCATGTCGTTGACTAAGATGCCACTATTTGTTTGGTCTGTCTTGCTAACAGCATTTATGTTGATTGTTGCCTTACCGGTGCTTGCCGGTGCTATAACTATGCTTCTTACTGATCGCAATATTGGTACTTCCTTTTTTGATCCTGCAGGTGGTGGTGACCCTGTGTTATTTCAACATTTATTT	0.0350945	23343	22542	22330	22330	TACGGAGAGGGCTAGCGTTATTCGGAATTATTGGGCGTAAAGGGCGCGTAGGCGGATTAGTAAGTTAAAAGTGAAATCCCAAGGCTCAACCTTGGAATTGCTTTTAAAACTGCTAATCTAGAGATTGAAAGAGGATAGAGGAATTCCTAGTGTAGAGGTGAAATTCGTAAATATTAGGAGGAACACCAGTGGCGAAGGCGTCTATCTGGTTCAAATCTGACGCTGAGGCGCGAAGGCGTGGGGAGCAAACAGG
SIN	SIN0889	Diptera	28695	26667	AATAAATAATATAAGATTTTGATTACTTCCGCCGTCTTTAACCCTATTAATAATAAGCAGAATAGTTGAAAATGGAGCTGGTACAGGATGAACTGTCTACCCACCACTATCTTCTTTATCCGCCCATAGAGGATCTTCTGTTGATTTAGCAATTTTTTCACTTCATCTAGCAGGAATTTCATCTATTTTAGGAGCTGTAAATTTTATTACAACAATTATTAATATACGATCCACAGGAATTTCATTTGATCGTATACCATTATTTGTTTGATCTGTTGCTATCACAGCTTTACTACTTTTATTATCTTTACCAGTTTTAGCAGGAGCTATTACAATACTATTAACTGATCGAAATTTAAATACCTCATTTTTTGACCCAGCAGGAGGAGGAGATCCAATTTTATACCAACATTTATTT	126	126	TATGAATAATTTAAGTTTTTGGTTGTTAGTTTCATCTTTTATTTTGCTTATCCTCTCGGTATTTGCTGGCGAAGGTCCTGGAACAGGATGGACTTTATACCCACCTTTGTCGCAAATTATGTCCCACCCAAGTGCAGGAGTTGATCTTGCTATACTTGCACTTCATATTGCTGGTATGTCATCAATTGTTGGGGCGATCAACTTTATAGTTACCATATTCAATATGCGTGCAAAAGGTATGTCACTAACTAAGATACCACTATTTGTTTGGTCTATTTTACTCACGTCATTTATGTTAATTGTTGCCTTACCGGTACTTGCTGGTGCTATAACTATGCTGCTCACTGATCGTAATATAGGTACCTCCTTTTTTGATCCTGCTGGTGGTGGTGATCCTGTGTTATTTCAACATCTGTTT	0.00472494	9389	7593	6792	6792	TACGGAGAGGGCTAGCGTTATTCGGAATTATTGGGCGTAAAGGGCGCGTAGGCTGGTTAATAAGTTAAAAGTGAAATCCCGAGGCTTAACCTTGGAATTGCTTTTAAAACTATTAATCTAGAGATTGAAAGAGGATAGAGGAATTCCTGATGTAGAGGTGAAATTCGTAAATATTAGGAGGAACACCAGTGGCGAAGGCGTCTATCTGGTTCAAATCTGACGCTGAAGCGCGAAGGCGTGGGGAGCAAACAGG
SIN	SIN0890	Diptera	62580	61763	AATAAATAATATAAGATTTTGAATATTACCACCATCATTAACTTTATTACTTCTTAGTAGTATAGTTAATAACGGAGCTGGAACTGGATGAACAGTATACCCTCCACTATCATCAAATATCGCCCATGAAGGAGCATCTGTTGATTTAGCTATTTTTTCATTACATCTTGCAGGAATTTCATCAATTCTGGGAGCAGTAAATTTTATCACTACAGTAATTAATATACGATCAGTAGGAATATCCTTTGACCGAATACCTTTGTTTGTATGAGCAGTAGTAATTACAGCCTTACTACTACTCTTATCTCTTCCAGTTTTAGCCGGAGCAATTACTATACTATTAACAGACCGAAACTTTAATACATCATTCTTTGACCCTGCTGGAGGAGGTGACCCAATTCTATACCAACACTTATTT	140	140	TATGAATAATTTAAGTTTTTGGTTGTTAGTTTCATCTTTTATTTTGCTTATTCTCTCGGTATTTGCTGGCGAAGGTCCTGGAACAGGATGGACTTTATACCCACCTTTGTCGCAAATTATGTCCCACCCAAGTGCAGGAGTTGATCTTGCTATACTTGCACTTCATATTGCTGGTATGTCATCAATTGTTGGGGCGATCAACTTTATAGTTACCATATTCAATATGCGTGCAAAAGGTATGTCACTAACTAAGATACCACTATTTGTTTGGTCTATTTTACTCACGTCATTTATGTTAATTGTTGCCTTACCGGTACTTGCTGGTGCTATAACTATGCTGCTCACTGATCGTAATATAGGTACCTCCTTTTTTGATCCTGCTGGTGGTGGTGATCCTGTGTTATTTCAACATCTGTTT	0.00226673	17573	11646	9680	9680	TACGGAGAGGGCTAGCGTTATTCGGAATTATTGGGCGTAAAGGGCGCGTAGGCTGGTTAATAAGTTAAAAGTGAAATCCTGAGGCTTAACCTTGGAATTGCTTTTAAAACTATTAATCTAGAGATTGAAAGAGGATAGAGGAATTCCTGATGTAGAGGTAAAATTCGTAAATATTAGGAGGAACACCAGTGGCGAAGGCGTCTATCTGGTTCAAATCTGACGCTGAAGCGCGAAGGCGTGGGGAGCAAACAGG
SIN	SIN0891	Diptera	84203	80332	AATAAATAATATAAGATTTTGAATATTACCCCCATCTCTTACCCTTCTCTTAGCTAGTAGAATAGTTGAAAACGGGGCAGGAACTGGGTGAACTGTTTACCCACCCCTATCTTCGGGTATTGCTCATGGAGGAGCATCAGTTGATCTAGCAATTTTTTCTTTACATTTAGCAGGTATTTCTTCTATCTTAGGGGCAGTAAATTTTATTACAACAATTATTAATATGCGTGCCACAGGAATTACAATAGATCGCATACCCCTATTTGTTTGATCAGTTTTAATCACTGCTATTTTATTATTATTATCTTTACCCGTATTAGCAGGAGCTATTACCATATTACTTACCGATCGTAACTTAAATACTTCTTTTTTTGACCCAGCCGGAGGGGGAGACCCAATTTTATACCAACATTTATTT	0	0	0	0	11584	1483	0	0	0
SIN	SIN0892	Diptera	19506	19506	AATAAATAATATAAGATTTTGAATACTTCCCCCTTCTTTAACATTACTATTAGCTAGAAGAATAGTAGAAAATGGAGCAGGGACTGGATGAACAGTTTATCCCCCTTTATCATCTGGGATTGCTCATGGGGGAGCCTCTGTAGACTTAGCAATTTTTTCACTTCATTTAGCTGGAATTTCATCTATTTTAGGGGCAGTAAATTTTATTACTACAGTAATTAATATGCGAACTCCAGGAATTTCTTTTGATCGTATACCTTTATTTGTTTGATCAGTAGTTATTACAGCAATTTTATTATTATTATCTTTACCCGTATTAGCAGGGGCTATTACAATACTATTAACAGATCGAAATTTAAATACTTCATTTTTCGATCCTGCGGGAGGGGGAGATCCAATTTTATATCAACATCTATTT	0	0	0	0	24904	23087	0	0	0
SIN	SIN0894	Diptera	9090	8216	AATAAATAATATAAGTTTTTGAATATTACCTCCTTCTCTTACACTTTTATTAGCAAGAAGTATAGTAGAAAATGGAGCTGGAACTGGATGAACAGTTTATCCTCCTTTATCTGCAGGTATTGCTCATGGAGGAGCTTCAGTTGATTTAGCTATTTTTTCATTACATTTAGCTGGAATTTCCTCAATTTTAGGAGCAGTAAATTTTATTACCACAGTAATTAATATACGTTCAACAGGTATTACATTTGATCGAATACCTTTATTTGTTTGATCTGTTGTAATTACTGCTGTATTATTATTATTATCTTTACCTGTATTAGCTGGAGCTATTACAATATTATTAACAGATCGAAACTTAAATACATCTTTTTTTGACCCAGCTGGAGGAGGAGACCCTATTTTATATCAACATTTATTT	0	0	0	0	44386	42836	3	3	TACGGAGAGGGCTAGCGTTATTCGGAATTATTGGGCGTAAAGGGCGCGTAGGTGGATTAGTAAGTTAAAAGTGAAATCCCAAGGCTCAACCTTGGAATTGCTTTTAAAACTGCTAATCTAGAGATTGAAAGAGGATAGAGGAATTCCTAGTGTAGAGGTGAAATTCGTAAATATTAGGAGGAACACCAGTGGCGAAGGCGTCTATCTGGTTCAAGTCTGACGCTGAGGCGCGAAGGCGTGGGGAGCAAACAGG
SIN	SIN0895	Diptera	29998	29387	AATAAATAATATAAGTTTTTGATTACTACCTCCTTCATTAATATTATTGATATCTAGAAGTATAGTTGAAAATGGAGCTGGTACTGGATGAACAGTATATCCTCCTTTATCATCAATTATTGCTCATGGAGGAGCTTCAGTTGATTTAGCTATTTTTTCTTTACACTTAGCTGGAATTTCATCAATTTTAGGAGCAGTAAATTTTATTACTACAGTAATTAATATACGAGCAACAGGAATTACTTTTGATCGAATACCATTGTTTGTTTGATCAGTTGTAATTACAGCTTTATTATTATTATTATCATTACCAGTTTTAGCTGGAGCTATTACTATATTATTAACTGATCGAAATTTAAATACTTCATTTTTTGATCCTGCAGGAGGTGGAGATCCTATTTTATATCAACATTTATTT	215	215	TATGAATAATTTAAGTTTTTGGTTATTAGTATCGTCTTTTATTCTGCTCATTCTCTCGGTGTTTGCTGGCGAAGGTCCTGGGACAGGATGGACTTTATACCCACCTCTATCGCAAATCATGTCTCACCCAAGTGCAGGAGTTGATCTTGCTATACTTGCACTTCATGTTGCTGGTATGTCATCAATTGTTGGGGCGATCAACTTTATAGTCACTATATTCAATATGCGTGCAAAAGGCATGTCACTCACTAAAATGCCACTATTTGTTTGGTCTGTTTTACTAACGTCATTTATGTTAATTGTTGCCTTACCGGTACTTGCTGGTGCTATAACTATGCTGCTCACTGATCGTAATATAGGTACCTCCTTTTTTGATCCTGCTGGTGGTGGTGATCCTGTGTTATTTCAACATCTGTTT	0.00731616	17857	14091	13360	13360	TACGGAGAGGGCTAGCGTTATTCGGAATTATTGGGCGTAAAGGGCGCGTAGGCTGGTTAATAAGTTAAAAGTGAAATCCCGAGGCTTAACCTTGGAATTGCTTTTAAAACTATTAATCTAGAGATTGAAAGAGGATAGAGGAATTCCTGATGTAGAGGTAAAATTCGTAAATATTAGGAGGAACACCAGTGGCGAAGGCGTCTATCTGGTTCAAATCTGACGCTGAAGCGCGAAGGCGTGGGGAGCAAACAGG
SIN	SIN0896	Diptera	51492	47789	AATAAATAATATAAGTTTTTGAATATTACCCCCTTCTCTTACACTTTTATTAGCAAGAAGTATAGTAGAAAATGGAGCTGGAACTGGATGAACAGTTTATCCTCCTTTATCTGCAGGTATTGCTCATGGAGGAGCTTCAGTTGATTTAGCTATTTTTTCATTACATTTAGCTGGAATTTCCTCAATTTTAGGAGCAGTAAATTTTATTACCACAGTAATTAATATACGTTCAACAGGTATTACATTTGATCGAATACCTTTATTTGTTTGATCTGTTGTAATTACTGCTGTATTATTATTATTATCTTTACCTGTATTAGCTGGAGCTATTACAATATTATTAACAGATCGAAACTTAAATACATCTTTTTTTGACCCAGCTGGAGGAGGAGACCCTATTTTATATCAACATTTATTT	4	4	TATGAATAATTTAAGTTTTTGGTTATTAGTGTCATCTTTTATTTTGCTCATTCTCTCAGTGTTTATTGGTGAAGGTCCAGGTACAGGTTGGACTTTATATCCACCTTTATCGCAGGTAATGTCCCATCCAAGTGCAGGAGTTGACCTTGCTATACTTGCACTTCATGTTGCTGGTATGTCGTCAATTGTTGGGGCGATCAACTTTATAGTTACTATATTTAACATGCGCGCAAAAGGCATGTCATTAACTAAGATGCCACTGTTTGTTTGGTCTGTCTTGCTAACAGCATTTATGTTGATTGTTGCTTTACCAGTGCTTGCCGGTGCTATAACTATGCTTCTTACTGATCGCAATATTGGCACTTCCTTTTTTGATCCTGCCGGTGGTGGCGATCCTGTGTTATTTCAACATCTATTT	8.37013e-05	36529	29049	138	136	TACGGAGAGGGCTAGCGTTATTCGGAATTATTGGGCGTAAAGGGCGCGTAGGCGGATTAGTAAGTTAAAAGTGAAATCCCAAGGCTCAACCTTGGAATTGCTTTTAAAACTGCTAATCTAGAGATTGAAAGAGGATAGAGGAATTCCTAGTGTAGAGGTGAAATTCGTAAATATTAGGAGGAACACCAGTGGCGAAGGCGTCTATCTGGTTCAAGTCTGACGCTGAGGCGCGAAGGCGTGGGGAGCAAACAGG
SIN	SIN0897	Diptera	41299	37959	TATAAATAATATAAGTTTTTGATTATTACCACCTGCTTTAACACTATTATTAATGAGCAGTATAGTAGAAAACGGGGCCGGGACAGGATGAACTGTTTATCCCCCTTTATCTTCTGTAATTGCTCATGGAGGAGCCTCAGTTGATTTAGCTATTTTTTCATTACACTTGGCCGGGATCTCTTCTATTTTAGGGGCAGTAAATTTTATTACAACAATTATTAATATACGATCTACTGGAATTTCATTTGACCGAATACCTTTATTTGTGTGATCAGTATTAATTACAGCAGTACTATTATTATTATCTCTTCCTGTATTAGCAGGAGCAATTACTATATTATTGACAGATCGAAATTTTAATACTTCATTCTTTGATCCAGCGGGTGGGGGAGACCCTATTTTATATCAACATCTATTT	0	0	0	0	3908	593	0	0	0
SIN	SIN0898	Diptera	20681	20305	AATAAATAATATAAGATTTTGATTACTACCACCTTCTTTAACATTATTGATGGCAAGAAGAATAGTTGAAAACGGAGCTGGTACAGGATGAACAGTTTATCCACCACTATCTTCAATTATTGCACATGGAGGAGCTTCTGTTGATTTAGCTATTTTTTCATTACATTTAGCTGGAGTATCTTCAATTCTAGGAGCTGTAAATTTTATTACTACAGTAATTAATATACGATCTACAGGTATTACATTTGATCGAATACCCCTATTTGTATGATCTGTTGTTATTACTGCTCTATTATTATTATTATCTCTGCCCGTATTAGCAGGAGCTATTACCATATTATTAACTGATCGAAATTTAAATACTTCATTTTTTGATCCAGCAGGAGGAGGAGATCCTATCTTATATCAACATTTATTC	242	242	TATGAATAATTTAAGTTTTTGGTTATTAGTGTCATCTTTTATTTTGCTCATTCTCTCAGTGTTTATTGGTGAAGGTCCAGGTACAGGTTGGACTTTATATCCACCTTTATCACAGGTAATGTCCCATCCAAGTGCAGGAGTTGACATTGCTATACTTGCACTTCATGTTGCTGGTATGTCGTCAATTGTTGGGGCGATCAACTTTATAGTTACTATATTTAACATGCGTGCGAAAGGCATGTCGTTGACTAAGATGCCACTATTTGTTTGGTCTGTCTTGCTAACAGCATTTATGTTGATTGTTGCCTTACCGGTGCTTGCCGGTGCTATAACTATGCTTCTTACTGATCGCAATATTGGTACTTCCTTTTTTGATCCTGCAGGTGGTGGTGACCCTGTGTTATTTCAACATTTATTT	0.0119182	24101	21095	20001	20001	TACGGAGAGGGCTAGCGTTATTCGGAATTATTGGGCGTAAAGGGCGCGTAGGCGGATTAGTAAGTTAAAAGTGAAATCCCAAGGCTCAACCTTGGAATTGCTTTTAAAACTGCTAATCTAGAGATTGAAAGAGGATAGAGGAATTCCTAGTGTAGAGGTGAAATTCGTAAATATTAGGAGGAACACCAGTGGCGAAGGCGTCTATCTGGTTCAAATCTGACGCTGAGGCGCGAAGGCGTGGGGAGCAAACAGG
SIN	SIN0899	Diptera	8156	7518	AATGAATAATATAAGTTTCTGATTATTACCACCTTCATTAACATTATTGATAGCAAGAAGAATAGTTGAAAACGGAGCTGGAACAGGATGAACAGTTTACCCACCCCTTTCATCAATTATTGCTCATGGGGGAGCTTCTGTTGATTTAGCAATTTTTTCTTTACATTTAGCAGGAGCCTCATCAATTTTAGGTGCTGTAAATTTTATTACAACAGTAATTAATATACGATCAACAGGAATTACATTTGATCGAATACCATTATTTGTTTGATCAGTAGTTATTACTGCCTTATTATTATTATTATCATTACCTGTATTAGCAGGAGCTATTACAATATTATTAACTGACCGAAATTTAAATACTTCATTTTTTGATCCTGCTGGAGGAGGAGATCCTATTTTATATCAACATTTATTT	372	372	TATGAATAATTTAAGTTTTTGGTTGTTAGTTTCATCTTTTATTTTGCTTATCCTCTCGGTATTTGCTGGCGAAGGTCCTGGAACAGGATGGACTTTATACCCACCTTTGTCGCAAATTATGTCCCACCCAAGTGCAGGAGTTGATCTTGCTATACTTGCACTTCATATTGCTGGTATGTCATCAATTGTTGGGGCGATCAACTTTATAGTTACCATATTCAATATGCGTGCAAAAGGTATGTCACTAACTAAGATACCACTATTTGTTTGGTCTATTTTACTCACGTCATTTATGTTAATTGTTGCCTTACCGGTACTTGCTGGTGCTATAACTATGCTGCTCACTGATCGTAATATAGGTACCTCCTTTTTTGATCCTGCTGGTGGTGGTGATCCTGTGTTATTTCAACATCTGTTT	0.0494812	31453	28567	28041	28041	TACGGAGAGGGCTAGCGTTATTCGGAATTATTGGGCGTAAAGGGCGCGTAGGCTGGTTAATAAGTTAAAAGTGAAATCCCGAGGCTTAACCTTGGAATTGCTTTTAAAACTATTAATCTAGAGATTGAAAGAGGATAGAGGAATTCCTGATGTAGAGGTGAAATTCGTAAATATTAGGAGGAACACCAGTGGCGAAGGCGTCTATCTGGTTCAAATCTGACGCTGAAGCGCGAAGGCGTGGGGAGCAAACAGG
SIN	SIN0900	Diptera	21105	20470	AATGAATAATATAAGTTTCTGATTATTACCACCTTCATTAACATTATTGATAGCAAGAAGAATAGTTGAAAACGGAGCTGGAACAGGATGAACAGTTTACCCACCCCTTTCATCAATTATTGCTCATGGGGGAGCTTCTGTTGATTTAGCAATTTTTTCTTTACATTTAGCAGGAGCCTCATCAATTTTAGGTGCTGTAAATTTTATTACAACAGTAATTAATATACGATCAACAGGAATTACATTTGATCGAATACCATTATTTGTTTGATCAGTAGTTATTACTGCCTTATTATTATTATTATCATTACCTGTATTAGCAGGAGCTATTACAATATTATTAACTGACCGAAATTTAAATACTTCATTTTTTGATCCTGCTGGAGGAGGAGATCCTATTTTATATCAACATTTATTT	0	0	0	0	11664	1656	0	0	0
SIN	SIN0902	Diptera	39450	38779	AATAAATAATATAAGTTTTTGACTCCTTCCACCAGCTTTAACATTACTTTTAGTAAGAAGTATAGTAGAAAACGGAGCTGGTACAGGTTGAACTGTTTACCCTCCTTTATCTTCAGGAATTGCCCATGGAGGAGCTTCTGTTGATTTAGCAATTTTTTCTTTACATTTAGCTGGTATTTCTTCAATTTTAGGGGCCGTAAATTTTATTACAACAGTAATTAATATGCGATCTTCTGGAATTACATTAGACCGAATACCTTTATTTGTATGATCTGTTGTAATTACAGCTTTATTATTATTATTATCACTACCAGTTTTAGCTGGAGCAATTACTATACTATTAACAGACCGAAATCTTAATACTTCATTTTTTGACCCTGCCGGAGGAGGTGACCCAATTTTATACCAACATTTATTT	0	0	0	0	17808	15066	0	0	0
SIN	SIN0903	Diptera	56619	55918	AATAAATAATATAAGTTTTTGACTCCTTCCACCAGCTTTAACATTACTTTTAGTAAGAAGTATAGTAGAAAACGGAGCTGGTACAGGTTGAACTGTTTACCCTCCTTTATCTTCAGGGATTGCCCATGGAGGAGCTTCTGTTGATTTAGCAATTTTTTCTTTACATTTAGCTGGTATTTCTTCAATTTTAGGGGCCGTAAATTTTATTACAACAGTAATTAATATGCGATCTTCTGGAATTACATTAGACCGAATACCTTTATTTGTATGATCTGTTGTAATTACAGCTTTATTATTATTATTATCACTACCAGTTTTAGCTGGAGCAATTACTATACTATTAACAGACCGAAATCTTAATACTTCATTTTTTGACCCTGCCGGAGGAGGTGACCCAATTTTATACCAACATTTATTT	0	0	0	0	33745	28197	0	0	0
SIN	SIN0904	Diptera	93466	89612	AATAAATAATATAAGATTTTGAATATTACCCCCATCTCTTACCCTTCTCTTAGCTAGTAGAATAGTTGAAAACGGGGCAGGAACTGGGTGAACTGTTTACCCACCCCTATCTTCAGGTATTGCTCATGGAGGAGCATCAGTTGATCTAGCAATTTTTTCTTTACATTTAGCAGGTATTTCTTCTATCTTAGGGGCAGTAAATTTTATTACAACAATTATTAATATGCGTGCCACAGGAATTACAATAGATCGCATACCCCTATTTGTTTGATCAGTTTTAATCACTGCTATTTTATTATTATTATCTTTACCCGTATTAGCAGGAGCTATTACCATATTACTTACCGATCGTAACTTAAATACTTCTTTTTTTGACCCGGCCGGAGGGGGAGACCCAATTTTATACCAACATTTATTT	0	0	0	0	11756	3589	0	0	0
SIN	SIN0905	Diptera	4650	4294	AATAAATAATATAAGTTTTTGAATATTACCTCCTTCTCTTACACTTTTATTAGCAAGAAGTATAGTAGAAAATGGAGCTGGAACTGGATGAACAGTTTATCCTCCTTTATCTGCAGGTATTGCTCATGGAGGAGCTTCAGTTGATTTAGCTATTTTTTCATTACATTTAGCTGGAATTTCCTCAATTTTAGGAGCAGTAAATTTTATTACCACAGTAATTAATATACGTTCAACAGGTATTACATTTGATCGAATACCTTTATTTGTTTGATCTGTTGTAATTACTGCTGTATTATTATTATTATCTTTACCTGTATTAGCTGGAGCTATTACAATATTATTAACAGATCGAAACTTAAATACATCTTTTTTTGACCCAGCTGGAGGAGGAGACCCTATTTTATATCAACATTTATTT	0	0	0	0	27920	27073	7	7	TACGGAGAGGGCTAGCGTTATTCGGAATTATTGGGCGTAAAGGGCGCGTAGGCGGATTAGTAAGTTAAAAGTGAAATCCCAAGGCTCAACCTTGGAATTGCTTTTAAAACTGCTAATCTAGAGATTGAAAGAGGATAGAGGAATTCCTAGTGTAGAGGTGAAATTCGTAAATATTAGGAGGAACACCAGTGGCGAAGGCGTCTATCTGGTTCAAGTCTGACGCTGAGGCGCGAAGGCGTGGGGAGCAAACAGG
SIN	SIN0908	Diptera	92361	90347	AATAAATAATATAAGTTTTTGACTCCTTCCACCAGCTTTAACATTACTTTTAGTAAGAAGTATAGTAGAAAACGGAGCTGGTACAGGTTGAACTGTTTACCCTCCTTTATCTTCAGGAATTGCCCATGGAGGAGCTTCTGTTGATTTAGCAATTTTTTCTTTACATTTAGCTGGTATTTCTTCAATTTTAGGGGCCGTAAATTTTATTACAACAGTAATTAATATGCGATCTTCTGGAATTACATTAGACCGAATACCTTTATTTGTGTGATCTGTTGTAATTACAGCTTTATTATTATTATTATCACTACCAGTTTTAGCTGGAGCAATTACTATATTATTAACAGACCGAAATCTTAATACTTCATTTTTTGACCCTGCCGGAGGAGGTGACCCAATTTTATACCAACATTTATTT	0	0	0	0	47359	39607	0	0	0
SIN	SIN0910	Diptera	38955	38408	AATAAATAATATAAGTTTTTGACTCCTTCCACCAGCTTTAACATTACTTTTAGTAAGAAGTATAGTAGAAAACGGAGCTGGTACAGGTTGAACTGTTTACCCTCCTTTATCTTCAGGAATTGCCCATGGAGGAGCTTCTGTTGATTTAGCAATTTTTTCTTTACATTTAGCAGGTATTTCTTCAATTTTAGGGGCCGTAAATTTTATTACAACAGTAATTAATATGCGATCTTCTGGAATTACATTAGACCGAATACCTTTATTTGTATGATCTGTTGTAATTACAGCTTTATTATTATTATTATCACTACCAGTTTTAGCTGGAGCAATTACTATACTATTAACAGACCGAAATCTTAATACTTCATTTTTTGACCCTGCCGGAGGAGGTGACCCAATTTTATACCAACATTTATTT	0	0	0	0	47307	43877	7	7	TACGGAGAGGGCTAGCGTTATTCGGAATTATTGGGCGTAAAGGGCGCGTAGGCTGGTTAATAAGTTAAAAGTGAAATCCCGAGGCTTAACCTTGGAATTGCTTTTAAAACTATTAATCTAGAGATTGAAAGAGGATAGAGGAATTCCTGATGTAGAGGTAAAATTCGTAAATATTAGGAGGAACACCAGTGGCGAAGGCGTCTATCTGGTTCAAATCTGACGCTGAAGCGCGAAGGCGTGGGGAGCAAACAGG
SIN	SIN0911	Diptera	5253	4946	AATAAATAATATAAGTTTTTGAATATTACCTCCTTCTCTTACACTTTTATTAGCAAGAAGTATAGTAGAAAATGGAGCTGGAACTGGATGAACAGTTTATCCTCCTTTATCTGCAGGTATTGCTCATGGAGGAGCTTCAGTTGATTTAGCTATTTTTTCATTACATTTAGCTGGAATTTCCTCAATTTTAGGAGCAGTAAATTTTATTACCACAGTAATTAATATACGTTCAACAGGTATTACATTTGATCGAATACCTTTATTTGTTTGATCTGTTGTAATTACTGCTGTATTATTATTATTATCTTTACCTGTATTAGCTGGAGCTATTACAATATTATTAACAGATCGAAACTTAAATACATCTTTTTTTGACCCAGCTGGAGGAGGAGACCCTATTTTATATCAACATTTATTT	0	0	0	0	29336	28446	5	5	TACGGAGAGGGCTAGCGTTATTCGGAATTATTGGGCGTAAAGGGCGCGTAGGCGGATTAGTAAGTTAAAAGTGAAATCCCAAGGCTCAACCTTGGAATTGCTTTTAAAACTGCTAATCTAGAGATTGAAAGAGGATAGAGGAATTCCTAGTGTAGAGGTGAAATTCGTAAATATTAGGAGGAACACCAGTGGCGAAGGCGTCTATCTGGTTCAAGTCTGACGCTGAGGCGCGAAGGCGTGGGGAGCAAACAGG
SIN	SIN0912	Diptera	7292	5750	AATAAATAATATAAGATTTTGATTATTACCTCCTGCATTAACACTACTACTTATAAGCTCTATAGTAGAAAACGGAGCTGGTACAGGATGAACAGTTTACCCACCATTATCATCAGTTATTGCCCATGGAGGAGCATCAGTAGATCTAGCTATTTTTTCATTACATTTAGCCGGTGTTTCTTCAATCTTAGGTGCAGTAAATTTTATTACTACTATTATTAATATGCGATCGACTGGTATTACTTTTGACCGAATGCCTTTATTTGTATGATCAGTATTAATTACAGCTATTTTATTATTACTATCTCTGCCTGTTCTTGCAGGAGCTATTACTATATTATTAACAGATCGAAATTTTAATACATCATTTTTTGATCCTGCTGGAGGTGGAGACCCAATTCTTTATCAACACTTATTT	1483	890	TATGAATAATTTAAGTTTTTGGTTGTTAGTTTCATCTTTTATTTTGCTTATCCTCTCGGTATTTGCTGGCGAAGGTCCTGGAACAGGATGGACTTTATACCCACCTTTGTCGCAAATTATGTCCCACCCAAGTGCAGGAGTTGATCTTGCTATACTTGCACTTCATATTGCTGGTATGTCATCAATTGTTGGGGCGATCAACTTTATAATTACCATATTCAATATGCGTGCAAAAGGTATGTCACTAACTAAGATACCACTATTTGTTTGGTCTATTTTACTCACGTCATTTATGTTAATTGTTGCCTTACCGGTACTTGCTGGTGCTATAACTATGCTGCTCACTGATCGTAATATAGGTACCTCCTTTTTTGATCCTGCTGGTGGTGGTGATCCTGTGTTATTTCAATATCTGTTT	0.154783	24071	23229	23006	10400	TACGGAGAGGGCTAGCGTTATTCGGAATTATTGGGCGTAAAGGGCGCGTAGGCGGATTAGTAAGTTAAAAGTGAAATCCCAAGGCTCAACCTTGGAATTGCTTTTAAAACTGCTAATCTAGAGATTGAAAGAGGATAGAGGAATTCCTAGTGTAGAGGTGAAATTCGTAAATATTAGGAGGAACACCAGTGGCGAAGGCGTCTATCTGGTTCAAATCTGACGCTGAGGCGCGAAGGCGTGGGGAGCAAACAGG
SIN	SIN0913	Diptera	38342	38086	AATAAATAATATAAGTTTTTGACTCCTTCCACCAGCTTTAACATTACTTTTAGTAAGAAGTATAGTAGAAAACGGAGCTGGTACAGGTTGAACTGTTTACCCTCCTTTATCTTCAGGAATTGCCCATGGAGGAGCTTCTGTTGATTTAGCAATTTTTTCTTTACATTTAGCTGGTATTTCTTCAATTTTAGGGGCCGTAAATTTTATTACAACAGTAATTAATATGCGATCTTCTGGAATTACATTAGACCGAATACCTTTATTTGTATGATCTGTTGTAATTACAGCTTTATTATTATTATTATCACTACCAGTTTTAGCTGGAGCAATTACTATACTATTAACAGACCGAAATCTTAATACTTCATTTTTTGACCCTGCCGGAGGAGGTGACCCAATTTTATACCAACATTTATTT	0	0	0	0	62131	57630	0	0	0
SIN	SIN0914	Diptera	5275	4855	AATAAACAACATAAGTTTTTGATTACTTCCTCCTGCGCTAACCCTACTTTTAATAAGCAGTATAGTTGAAAATGGGGCTGGTACAGGATGAACGGTTTACCCCCCGCTTTCCTCTATTATTGCTCATGGAGGGGCCTCAGTTGACTTAGCTATTTTCTCACTTCATTTAGCTGGAGTCTCTTCAATTTTAGGAGCAGTAAATTTTATTACAACTATTATTAATATACGATCTACAGGAATTAGATTTGATCGAATGCCCCTATTCGTTTGATCAGTACTAATTACTGCAGTATTACTATTATTGTCTCTTCCTGTTTTAGCGGGAGCAATTACTATATTATTAACAGACCGAAACTTTAACACTTCGTTTTTTGACCCTGCAGGAGGGGGAGATCCTATTTTATATCAACATTTATTT	416	262	TATGAATAATTTAAGTTTTTGGTTATTAGTGTCATCTTTTATTTTGCTCATTCTCTCAGTGTTTATTGGTGAAGGTCCAGGTACAGGTTGGACTTTATATCCACCTTTATCACAGGTAATGTCCCATCCAAGTGCAGGAGTTGACATTGCTATACTTGCACTTCATGTTGCTGGTATGTCTTCAATTGTTGGGGCGATCAACTTTATAGTTACTATATTTAACATGCGTGCGAAAGGCATGTCGTTGACTAAGATGCCACTATTTGTTTGGTCTGTCTTGCTAACAGCATTTATGTTGATTGTTGCCTTACCGGTGCTTGCCGGTGCTATAACTATGCTTCTTACTGATCGCAATGTTGGTACTTCCTTTTTTGATCCTGCCGGTGGTGGTGACCCTGTGTTATTTCAACATTTATTT	0.053965	20971	20179	20021	20021	TACGGAGAGGGCTAGCGTTATTCGGAATTATTGGGCGTAAAGGGCGCGTAGGCGGATTAGTAAGTTAAAAGTGAAATCCCAAGGCTCAACCTTGGAATTGCTTTTAAAACTGCTAATCTAGAGATTGAAAGAGGATAGAGGAATTCCTAGTGTAGAGGTGAAATTCGTAAATATTAGGAGGAACACCAGTGGCGAAGGCGTCTATCTGGTTCAAATCTGACGCTGAGGCGCGAAGGCGTGGGGAGCAAACAGG
SIN	SIN0915	Diptera	1365	846	AATAAATAATATAAGTTTTTGACTTTTACCTCCTGCCCTATCTTTATTATTAGTAAGCAGAATAGTTGAAAACGGAGCCGGAACTGGTTGAACAGTTTACCCACCTTTATCAGCAGGAATTGCTCATGGTGGGGCTTCAGTTGATTTAGCTATTTTCTCTTTACATTTAGCAGGAGTGTCTAGAATTTTAGGTGCAGTAAATTTTATCACAACTGTAATTAATATACGATCTACAGGAATTACTTTAGACCGAATACCCTTATTTGTATGATCTGTAGTAATTACAGCATTATTATTATTATTATCTTTACCTGTTTTAGCGGGAGCTATTACAATACTATTAACAGATCGAAATCTTAATACATCTTTTTTTGACCCTGCTGGAGGAGGAGATCCTATTTTATACCAACATTTATTT	166	106	TATGAATAATTTAAGTTTTTGGTTATTAGTGTCATCTTTTATTTTGCTCATTCTCTCAGTGTTTATTGGTGAAGGTCCAGGTACAGGTTGGACTTTATATCCACCTTTATCACAGGTAATGTCCCATCCAAGTGCAGGAGTTGACATTGCTATACTTGCACTTCATGTTGCTGGTATGTCGTCAATTGTTGGGGCGATCAACTTTATAGTTACTATATTTAACATGCGTGCGAAAGGCATGTCGTTGACTAAGATGCCACTATTTGTTTGGTCTGTCTTGCTAACAGCATTTATGTTGATTGTTGCCTTACCGGTGCTTGCCGGTGCTATAACTATGCTTCTTACTGATCGCAATGTTGGTACTTCCTTTTTTGATCCTGCCGGTGGTGGTGACCCTGTGTTATTTCAACATTTATTT	0.125296	16630	16258	15460	15458	TACGGAGAGGGCTAGCGTTATTCGGAATTATTGGGCGTAAAGGGCGCGTAGGCGGATTAGTAAGTTAAAAGTGAAATCCCAAGGCTCAACCTTGGAATTGCTTTTAAAACTGCTAATCTAGAGATTGAAAGAGGATAGAGGAATTCCTAGTGTAGAGGTGAAATTCGTAAATATTAGGAGGAACACCAGTGGCGAAGGCGTCTATCTGGTTCAAATCTGACGCTGAGGCGCGAAGGCGTGGGGAGCAAACAGG
SIN	SIN0916	Diptera	10789	10115	AATAAATAATATAAGTTTTTGAATATTACCTCCTTCTCTTACACTTTTATTAGCAAGAAGTATAGTAGAAAATGGAGCTGGAACTGGATGAACAGTTTATCCTCCTTTATCTGCAGGTATTGCTCATGGAGGAGCTTCAGTTGATTTAGCTATTTTTTCATTACATTTAGCTGGAATTTCCTCAATTTTAGGAGCAGTAAATTTTATTACCACAGTAATTAATATACGTTCAACAGGTATTACATTTGATCGAATACCTTTATTTGTTTGATCTGTTGTAATTACTGCTGTATTATTATTATTATCTTTACCTGTATTAGCTGGAGCTATTACAATATTATTAACAGATCGAAACTTAAATACATCTTTTTTTGACCCAGCTGGAGGAGGAGACCCTATTTTATATCAACATTTATTT	405	405	TATGAATAATTTAAGTTTTTGGTTATTAGTGTCATCTTTTATTTTGCTCATTCTCTCAGTGTTTATTGGTGAAGGTCCAGGTACAGGTTGGACTTTATATCCACCTTTATCGCAGGTAATGTCCCATCCAAGTGCAGGAGTTGACCTTGCTATACTTGCACTTCATGTTGCTGGTATGTCGTCAATTGTTGGGGCGATCAACTTTATAGTTACTATATTTAACATGCGCGCAAAAGGCATGTCATTAACTAAGATGCCACTGTTTGTTTGGTCTGTCTTGCTAACAGCATTTATGTTGATTGTTGCTTTACCAGTGCTTGCCGGTGCTATAACTATGCTTCTTACTGATCGCAATATTGGCACTTCCTTTTTTGATCCTGCCGGTGGTGGCGATCCTGTGTTATTTCAACATCTATTT	0.0400395	36043	34693	34048	34048	TACGGAGAGGGCTAGCGTTATTCGGAATTATTGGGCGTAAAGGGCGCGTAGGCGGATTAGTAAGTTAAAAGTGAAATCCCAAGGCTCAACCTTGGAATTGCTTTTAAAACTGCTAATCTAGAGATTGAAAGAGGATAGAGGAATTCCTAGTGTAGAGGTGAAATTCGTAAATATTAGGAGGAACACCAGTGGCGAAGGCGTCTATCTGGTTCAAGTCTGACGCTGAGGCGCGAAGGCGTGGGGAGCAAACAGG
SIN	SIN0918	Diptera	11854	11194	AATGAATAATATAAGTTTCTGATTATTACCACCTTCATTAACATTATTGATAGCAAGAAGAATAGTTGAAAACGGAGCTGGAACAGGATGAACAGTTTACCCACCCCTTTCATCAATTATTGCTCATGGGGGAGCTTCTGTTGATTTAGCAATTTTTTCTTTACATTTAGCAGGAGCCTCATCAATTTTAGGTGCTGTAAATTTTATTACAACAGTAATTAATATACGATCAACAGGAATTACATTTGATCGAATACCATTATTTGTTTGATCAGTAGTTATTACTGCCTTATTATTATTATTATCATTACCTGTATTAGCAGGAGCTATTACAATATTATTAACTGACCGAAATTTAAATACTTCATTTTTTGATCCTGCTGGAGGAGGAGATCCTATTTTATATCAACATTTATTT	240	240	TATGAATAATTTAAGTTTTTGGTTGTTAGTTTCATCTTTTATTTTGCTTATCCTCTCGGTATTTGCTGGCGAAGGTCCTGGAACAGGATGGACTTTATACCCACCTTTGTCGCAAATTATGTCCCACCCAAGTGCAGGAGTTGATCTTGCTATACTTGCACTTCATATTGCTGGTATGTCATCAATTGTTGGGGCGATCAACTTTATAGTTACCATATTCAATATGCGTGCAAAAGGTATGTCACTAACTAAGATACCACTATTTGTTTGGTCTATTTTACTCACGTCATTTATGTTAATTGTTGCCTTACCGGTACTTGCTGGTGCTATAACTATGCTGCTCACTGATCGTAATATAGGTACCTCCTTTTTTGATCCTGCTGGTGGTGGTGATCCTGTGTTATTTCAACATCTGTTT	0.0214401	19058	16308	14754	14754	TACGGAGAGGGCTAGCGTTATTCGGAATTATTGGGCGTAAAGGGCGCGTAGGCTGGTTAATAAGTTAAAAGTGAAATCCCGAGGCTTAACCTTGGAATTGCTTTTAAAACTATTAATCTAGAGATTGAAAGAGGATAGAGGAATTCCTGATGTAGAGGTGAAATTCGTAAATATTAGGAGGAACACCAGTGGCGAAGGCGTCTATCTGGTTCAAATCTGACGCTGAAGCGCGAAGGCGTGGGGAGCAAACAGG
SIN	SIN0919	Diptera	15947	14333	AATGAATAATATAAGTTTTTGATTACTTCCCCCTTCATTGACCCTATTAATGGCTAGAAGAATAGTTGAAAACGGAGCTGGAACAGGATGAACTGTTTACCCACCACTTTCTTCAATTATTGCTCATGGAGGTGCCTCTGTTGATTTAGCTATTTTTTCATTACATTTAGCAGGAGTATCTTCTATTTTAGGAGCAGTAAATTTTATTACTACAGTAATTAATATACGATCAACAGGAATCACATTAGACCGAATACCTTTATTTGTATGATCGGTAGCAATTACAGCTTTATTATTACTCTTATCATTGCCAGTATTAGCTGGAGCTATTACTATATTATTAACTGATCGAAACTTAAATACTTCATTTTTCGATCCTGCAGGAGGAGGTGATCCAATTTTATACCAACATTTATTT	386	386	TATGAATAATTTAAGTTTTTGGTTATTAGTGTCATCTTTTATTTTGCTCATTCTCTCAGTGTTTATTGGTGAAGGTCCAGGTACAGGTTGGACTTTATATCCACCTTTATCACAGGTAATGTCCCATCCAAGTGCAGGAGTTGACATTGCTATACTTGCACTTCATGTTGCTGGTATGTCGTCAATTGTTGGGGCGATCAACTTTATAGTTACTATATTTAACATGCGTGCGAAAGGCATGTCGTTGACTAAGATGCCACTATTTGTTTGGTCTGTCTTGCTAACAGCATTTATGTTGATTGTTGCCTTACCGGTGCTTGCCGGTGCTATAACTATGCTTCTTACTGATCGCAATATTGGTACTTCCTTTTTTGATCCTGCAGGTGGTGGTGACCCTGTGTTATTTCAACATTTATTT	0.0269309	31974	28719	27681	27681	TACGGAGAGGGCTAGCGTTATTCGGAATTATTGGGCGTAAAGGGCGCGTAGGCGGATTAGTAAGTTAAAAGTGAAATCCCAAGGCTCAACCTTGGAATTGCTTTTAAAACTGCTAATCTAGAGATTGAAAGAGGATAGAGGAATTCCTAGTGTAGAGGTGAAATTCGTAAATATTAGGAGGAACACCAGTGGCGAAGGCGTCTATCTGGTTCAAATCTGACGCTGAGGCGCGAAGGCGTGGGGAGCAAACAGG
SIN	SIN0920	Diptera	15790	14840	AATGAATAATATAAGTTTCTGATTATTACCACCTTCATTAACATTATTGATAGCAAGAAGAATAGTTGAAAACGGAGCTGGAACAGGATGAACAGTTTACCCACCCCTTTCATCAATTATTGCTCATGGGGGAGCTTCTGTTGATTTAGCAATTTTTTCTTTACATTTAGCAGGAGCCTCATCAATTTTAGGTGCTGTAAATTTTATTACAACAGTAATTAATATACGATCAACAGGAATTACATTTGATCGAATACCATTATTTGTTTGATCAGTAGTTATTACTGCCTTATTATTATTATTATCATTACCTGTATTAGCAGGAGCTATTACAATATTATTAACTGACCGAAATTTAAATACTTCATTTTTTGATCCTGCTGGAGGAGGAGATCCTATTTTATATCAACATTTATTT	295	295	TATGAATAATTTAAGTTTTTGGTTGTTAGTTTCATCTTTTATTTTGCTTATCCTCTCGGTATTTGCTGGCGAAGGTCCTGGAACAGGATGGACTTTATACCCACCTTTGTCGCAAATTATGTCCCACCCAAGTGCAGGAGTTGATCTTGCTATACTTGCACTTCATATTGCTGGTATGTCATCAATTGTTGGGGCGATCAACTTTATAGTTACCATATTCAATATGCGTGCAAAAGGTATGTCACTAACTAAGATACCACTATTTGTTTGGTCTATTTTACTCACGTCATTTATGTTAATTGTTGCCTTACCGGTACTTGCTGGTGCTATAACTATGCTGCTCACTGATCGTAATATAGGTACCTCCTTTTTTGATCCTGCTGGTGGTGGTGATCCTGTGTTATTTCAACATCTGTTT	0.0198787	20253	16549	15647	15647	TACGGAGAGGGCTAGCGTTATTCGGAATTATTGGGCGTAAAGGGCGCGTAGGCTGGTTAATAAGTTAAAAGTGAAATCCCGAGGCTTAACCTTGGAATTGCTTTTAAAACTATTAATCTAGAGATTGAAAGAGGATAGAGGAATTCCTGATGTAGAGGTGAAATTCGTAAATATTAGGAGGAACACCAGTGGCGAAGGCGTCTATCTGGTTCAAATCTGACGCTGAAGCGCGAAGGCGTGGGGAGCAAACAGG
SIN	SIN0921	Diptera	40865	40858	AATAAATAATATAAGATTTTGACTCCTTCCTCCTGCTCTTACGCTACTTTTAATAAGTTCTATAGTAGAAAATGGAGCTGGTACAGGATGAACGGTCTACCCTCCTTTATCTTCAATTATTGCTCATGGAGGGGCTTCCGTTGATTTAGCTATTTTTAGTCTTCACTTAGCTGGAATTTCTTCTATTCTAGGGGCCGTAAATTTTATCACAACTATTATTAACATGCGGTCTACTGGAATTACTTTTGATCGAATACCTTTATTTGTTTGATCTGTATTAATTACTGCTGTATTATTATTATTATCTCTTCCTGTTTTAGCTGGAGCTATTACTATACTATTAACAGACCGAAATTTTAATACCTCTTTCTTCGACCCAGCAGGGGGAGGAGATCCTATTTTATACCAACATTTATTT	0	0	0	0	8840	2043	0	0	0
SIN	SIN0922	Diptera	83681	79327	AATAAATAATATAAGTTTTTGATTACTTCCTCCTTCATTAACTCTATTAATGGCCAGCAGTATAGTAGAAAACGGAGCTGGAACAGGATGAACTGTTTACCCACCACTATCTTCTATTATTGCTCATGGAGGAGCATCAGTTGATTTAGCTATTTTTTCTCTTCATTTAGCTGGAGTATCTTCTATTTTAGGAGCTGTTAATTTTATTACAACAGTAATTAATATACGATCAACAGGAATTACATTTGATCGAATACCATTATTTGTATGATCAGTAGTTATTACTGCTTTATTATTATTATTATCTTTACCAGTATTAGCCGGAGCTATTACAATATTATTAACAGATCGAAATTTAAATACATCATTTTTTGACCCAGCAGGAGGGGGAGATCCAATTTTATACCAACATTTATTT	0	0	0	0	11984	3680	0	0	0
SIN	SIN0923	Diptera	49452	48082	AATAAATAATATAAGATTTTGAATATTGCCCCCATCTCTTACCCTTCTTTTAGCTAGTAGAATAGTTGAAAACGGAGCAGGAACTGGATGAACTGTTTACCCACCCCTATCTTCCGGTATTGCTCATGGAGGGGCATCAGTTGATCTAGCAATTTTTTCTTTACATTTAGCAGGTATTTCTTCTATCTTAGGAGCAGTAAATTTTATTACAACAATTATTAATATACCTGCCACAGGTATTACAATAGATCGCATACCCCTATTTGTTTGATCAGTTTTAATCACTGCTATTTTATTATTATTATCTTTACCCGTATTAGCAGGAGCTATTACCATATTACTTACCGATCGTAACTTAAATACTTCTTTTTTTGACCCAGCCGGAGGGGGAGACCCAATTTTATACCAACATTTATTT	0	0	0	0	4739	942	0	0	0
SIN	SIN0924	Diptera	14652	14636	AATAAATAATATAAGTTTTTGACTCCTTCCACCAGCTTTAACATTACTTTTAGTAAGAAGTATAGTAGAAAACGGAGCTGGTACAGGTTGAACTGTTTACCCTCCTTTATCTTCAGGAATTGCCCATGGAGGAGCTTCTGTTGATTTAGCAATTTTTTCTTTACATTTAGCTGGTATTTCTTCAATTTTAGGGGCCGTAAATTTTATTACAACAGTAATTAATATGCGATCTTCTGGAATTACATTAGACCGAATACCTTTATTTGTATGATCTGTTGTAATTACAGCTTTATTATTATTATTATCACTACCAGTTTTAGCTGGAGCAATTACTATACTATTAACAGACCGAAATCTTAATACTTCATTTTTTGACCCTGCCGGAGGAGGTGACCCAATTTTATACCAACATTTATTT	0	0	0	0	37107	35756	0	0	0
SIN	SIN0926	Diptera	38979	38584	AATAAATAATATAAGTTTTTGATTACTACCTCCTTCATTAATATTATTGATATCTAGAAGTATAATTGAAAACGGAGCTGGTACTGGATGAACAGTATATCCTCCTTTATCATCAATTATTGCTCATGGAGGAGCTTCAGTTGATTTAGCTATTTTTTCTTTACACTTAGCTGGAATTTCATCAATTTTAGGAGCTGTAAATTTTATTACTACAGTAATTAATATACGATCAACAGGAATTACTTTTGATCGAATACCATTGTTTGTTTGATCAGTTGTAATTACAGCTTTATTATTATTATTATCATTACCAGTTTTAGCTGGAGCTATTACTATATTATTAACTGATCGAAATTTAAATACTTCATTTTTTGATCCTGCAGGAGGTGGAGATCCTATTTTATATCAACATTTATTT	0	0	0	0	3246	900	0	0	0
SIN	SIN0927	Diptera	18779	16801	AATGAATAATATAAGTTTCTGATTATTACCACCTTCATTAACATTATTGATAGCAAGAAGAATAGTTGAAAACGGAGCTGGAACAGGATGAACAGTTTACCCACCCCTTTCATCAATTATTGCTCATGGGGGAGCTTCTGTTGATTTAGCAATTTTTTCTTTACATTTAGCAGGAGCCTCATCAATTTTAGGTGCTGTAAATTTTATTACAACAGTAATTAATATACGATCAACAGGAATTACATTTGATCGAATACCATTATTTGTTTGATCAGTAGTTATTACTGCCTTATTATTATTATTATCATTACCTGTATTAGCAGGAGCTATTACAATATTATTAACTGACCGAAATTTAAATACTTCATTTTTTGATCCTGCTGGAGGAGGAGATCCTATTTTATATCAACATTTATTT	1148	1148	TATGAATAATTTAAGTTTTTGGTTGTTAGTTTCATCTTTTATTTTGCTTATCCTCTCGGTATTTGCTGGCGAAGGTCCTGGAACAGGATGGACTTTATACCCACCTTTGTCGCAAATTATGTCCCACCCAAGTGCAGGAGTTGATCTTGCTATACTTGCACTTCATATTGCTGGTATGTCATCAATTGTTGGGGCGATCAACTTTATAGTTACCATATTCAATATGCGTGCAAAAGGTATGTCACTAACTAAGATACCACTATTTGTTTGGTCTATTTTACTCACGTCATTTATGTTAATTGTTGCCTTACCGGTACTTGCTGGTGCTATAACTATGCTGCTCACTGATCGTAATATAGGTACCTCCTTTTTTGATCCTGCTGGTGGTGGTGATCCTGTGTTATTTCAACATCTGTTT	0.0683293	49550	46098	45268	45268	TACGGAGAGGGCTAGCGTTATTCGGAATTATTGGGCGTAAAGGGCGCGTAGGCTGGTTAATAAGTTAAAAGTGAAATCCCGAGGCTTAACCTTGGAATTGCTTTTAAAACTATTAATCTAGAGATTGAAAGAGGATAGAGGAATTCCTGATGTAGAGGTGAAATTCGTAAATATTAGGAGGAACACCAGTGGCGAAGGCGTCTATCTGGTTCAAATCTGACGCTGAAGCGCGAAGGCGTGGGGAGCAAACAGG
SIN	SIN0928	Diptera	33841	32797	AATAAATAATATAAGTTTTTGACTTCTTCCTCCTGCTTTAACTTTATTATTAATAAGCAGTATAGTAGAAAACGGAGCTGGAACAGGATGAACCGTATACCCTCCCCTTTCTTCAGTAATTGCTCATGGAGGAGCTTCAGTTGATCTAGCTATTTTTTCTCTTCATTTAGCTGGAATTTCTTCAATTTTAGGAGCAGTAAATTTTATTACAACAATTATTAATATACGATCTACAGGAATTTCTTTTGACCGAATACCTTTATTTGTATGATCAGTATTAATTACAGCAGTATTATTATTATTATCTTTACCTGTTTTAGCCGGAGCTATTACAATATTACTAACTGATCGAAATTTTAATACTTCATTTTTTGACCCCGCTGGAGGAGGAGACCCTATTTTATACCAACACTTATTT	116	116	TATGAATAATTTAAGTTTTTGGTTGTTAGTTTCATCTTTTATTTTGCTTATCCTCTCGGTATTTGCTGGCGAAGGTCCTGGAACAGGATGGACTTTATACCCACCTTTGTCGCAAATTATGTCCCACCCAAGTGCAGGAGTTGATCTTGCTATACTTGCACTTCATATTGCTGGTATGTCATCAATTGTTGGGGCGATCAACTTTATAGTTACCATATTCAATATGCGTGCAAAAGGTATGTCACTAACTAAGATACCACTATTTGTTTGGTCTATTTTACTCACGTCATTTATGTTAATTGTTGCCTTACCGGTACTTGCTGGTGCTATAACTATGCTGCTCACTGATCGTAATATAGGTACCTCCTTTTTTGATCCTGCTGGTGGTGGTGATCCTGTGTTATTTCAACATCTGTTT	0.00353691	30137	24388	21455	21455	TACGGAGAGGGCTAGCGTTATTCGGAATTATTGGGCGTAAAGGGCGCGTAGGCTGGTTAATAAGTTAAAAGTGAAATCCCGAGGCTTAACCTTGGAATTGCTTTTAAAACTATTAATCTAGAGATTGAAAGAGGATAGAGGAATTCCTGATGTAGAGGTAAAATTCGTAAATATTAGGAGGAACACCAGTGGCGAAGGCGTCTATCTGGTTCAAATCTGACGCTGAAGCGCGAAGGCGTGGGGAGCAAACAGG
SIN	SIN0929	Diptera	48022	47174	AATGAATAATATAAGTTTCTGATTATTACCACCTTCATTAACATTATTGATAGCAAGAAGAATAGTTGAAAACGGAGCTGGAACAGGATGAACAGTTTACCCACCCCTTTCATCAATTATTGCTCATGGGGGAGCTTCTGTTGATTTAGCAATTTTTTCTTTACATTTAGCAGGAGCCTCATCAATTTTAGGTGCTGTAAATTTTATTACAACAGTAATTAATATACGATCAACAGGAATTACATTTGATCGAATACCATTATTTGTTTGATCAGTAGTTATTACTGCCTTATTATTATTATTATCATTACCTGTATTAGCAGGAGCTATTACAATATTATTAACTGACCGAAATTTAAATACTTCATTTTTTGATCCTGCTGGAGGAGGAGATCCTATTTTATATCAACATTTATTT	0	0	0	0	8676	3572	0	0	0
SIN	SIN0930	Diptera	50246	49293	TATAAATAATATAAGTTTTTGATTATTACCACCTGCTTTAACACTATTATTAATGAGCAGTATAGTAGAAAACGGGGCCGGGACAGGATGAACTGTTTATCCCCCTTTATCTTCTGTAATTGCTCATGGAGGAGCATCAGTTGATTTAGCTATTTTTTCATTACACTTAGCTGGGATTTCTTCTATTTTAGGGGCAGTAAATTTTATTACAACAATTATTAATATGCGATCTACTGGAATTTCATTTGATCGAATACCTTTATTTGTGTGATCAGTATTAATTACAGCAGTACTATTATTATTATCTCTTCCTGTATTAGCAGGAGCAATTACTATATTATTGACAGATCGAAATTTTAATACTTCATTCTTTGATCCGGCGGGTGGGGGAGACCCTATTTTATATCAACATCTATTT	0	0	0	0	2960	438	0	0	0
SIN	SIN0931	Diptera	64795	62913	AATAAACAATATAAGATTTTGATTATTACCTCCTTCTTTAACATTATTACTAATAAGAAGAATAGTTGAAAACGGAGCTGGTACAGGGTGAACTGTTTACCCACCTCTTTCATCTATTATTGCTCATGGTGGAACATCAGTAGATTTAGCTATTTTTTCATTACATTTAGCTGGAATTTCATCTATTCTTGGAGCTATTAATTTTATTACAACAATTATTAATATACGTTCTGTTGGTATTTCATTCGATCGAATACCTTTATTTGTTTGATCTGTTTTAATTACAGCTATTTTATTACTGTTATCATTACCCGTATTAGCAGGTGCTATTACAATATTATTAACAGACCGAAATTTTAATACTTCATTTTTTGATCCTGCTGGAGGAGGAGATCCTATTCTATACCAACATTTATTT	81	63	TATGAATAATTTAAGTTTTTGGTTATTAGTGTCATCTTTTATTTTGCTCATTCTCTCAGTGTTTATTGGTGAAGGTCCAGGTACAGGTTGGACTTTATATCCACCTTTATCACAGGTAATGTCCCATCCAAGTGCAGGAGTTGACATTGCTATACTTGCACTTCATGTTGCTGGTATGTCGTCAATTGTTGGGGCGATCAACTTTATAGTTACTATATTTAACATGCGCACAAAAGGAATGTCATTAACTAAGATGCCACTGTTTGTTTGGTCTGTCTTGCTAACAGCATTTATGTTGATTGTTGCCTTACCAGTGCTTGCCGGTGCTATAACTATGCTTCTTACTGATCGCAATGTTGGTACTTCCTTTTTTGATCCTGCCGGTGGCGGAGATCCTGTGTTATTTCAACATCTATTT	0.00100138	9264	4559	3711	2633	TACGGAGAGGGCTAGCGTTATTCGGAATTATTGGGCGTAAAGGGCGCGTAGGCTGGTTAGTAAGTTAAAAGTGAAATCCCGAGGCTTAACCTTGGAACTGCTTTTAAAACTGCTAACCTAGAGATTGAAAGAGGATAGAGGAATTCCTAGTGTAGAGGTGAAATTCGTAAATATTAGGAGGAACACCAGTGGCGAAGGCGTCTATCTGGTTTAAATCTGACGCTGAGGCGCGAAGGCGTGGGGAGCAAACAGG
SIN	SIN0937	Diptera	30414	28030	AATAAATAATATAAGCTTTTGATTACTACCCCCCTCATTATCCCTGCTATTAGCTAGTAGTATAGTAGATAATGGGGCCGGTACTGGATGAACTGTTTACCCCCCATTATCTTCTAATATTGCTCATAGAGGGGCTTCAGTTGATTTAGCTATCTTTTCACTACATTTAGCTGGGGTTTCTTCTATTTTAGGAGCTGTAAACTTTATTACAACAGTAATTAATATACGATCCCCTGGAATCTCATTAGATCGAATGCCTTTATTTGTATGATCAGTAGCTATTACAGCTTTATTACTTTTATTATCGCTTCCTGTTTTAGCCGGAGCTATTACTATACTGCTTACAGATCGAAATTTAAATACTTCATTTTTTGATCCCGCTGGAGGGGGAGACCCTATTTTATACCAACATTTATTT	0	0	0	0	16173	2422	0	0	0
SIN	SIN0938	Diptera	28747	28712	AATAAATAACATAAGTTTCTGAATATTACCTCCTTCTTTATCTTTACTTTTAGCAAGTAGAATAGTAGAAAGAGGAGCAGGAACTGGATGAACTGTTTACCCTCCTCTTTCTTCTGGAATTGCCCACAGAGGCGCCTCTGTAGATTTAGCTATTTTTTCTTTACATTTAGCAGGAATTTCTTCTATTTTAGGAGCTGTAAATTTTATTACAACTGTAATCAATATACGATCTCCTGGAATTACTTTTGACCGAATACCTTTATTTGTATGATCTGTAGTTATTACAGCACTTCTTCTTTTATTATCTCTCCCAGTTTTAGCCGGAGCAATCACAATACTTTTAACAGATCGAAACCTTAATACTTCTTTCTTTGACCCAGCAGGAGGGGGAGACCCAATTTTATACCAACATTTATTT	11	11	TATGAATAATTTAAGTTTTTGGTTATTAGTGTCATCTTTTATTTTGCTCATTCTCTCAGTGTTTATTGGTGAAGGTCCAGGTACAGGTTGGACTTTATATCCACCTCTATCACAGGTAATGTCCCATCCAAGTGCAGGAGTTGACATTGCTATACTTGCACTTCATGTTGCTGGTATGTCGTCAATTGTTGGGGCGATCAACTTTATAGTTACTATATTTAACATGCGCACAAAAGGAATGTCATTAACTAAGATGCCACTGTTTGTTTGGTCTGTCTTGCTAACAGCATTTATGTTGATTGTTGCCTTACCAGTGCTTGCCGGTGCTATAACTATGCTTCTTACTGATCGCAATATTGGTACTTCCTTTTTTGATCCTGCCGGTGGCGGCGATCCTGTGTTATTTCAACATCTATTT	0.000383115	11600	2648	1155	1155	TACGGAGAGGGCTAGCGTTATTCGGAATTATTGGGCGTAAAGGGCGCGTAGGCGGATTAGTAAGTTAAAAGTGAAATCCCAAGGCTCAACCTTGGAATTGCTTTTAAAACTGCTAATCTAGAGATTGAAAGAGGATAGAGGAATTCCTAGTGTAGAGGTGAAATTCGTAAATATTAGGAGGAACACCAGTGGCGAAGGCGTCTATCTGGTTCAAATCTGACGCTGAGGCGCGAAGGCGTGGGGAGCAAACAGG
SIN	SIN0939	Diptera	17210	16882	AATGAATAATATAAGTTTCTGATTATTACCACCTTCATTAACATTATTGATAGCAAGAAGAATAGTTGAAAACGGAGCTGGAACAGGATGAACAGTTTACCCACCCCTTTCATCAATTATTGCTCATGGGGGAGCTTCTGTTGATTTAGCAATTTTTTCTTTACATTTAGCAGGAGCCTCATCAATTTTAGGTGCTGTAAATTTTATTACAACAGTAATTAATATACGATCAACAGGAATTACATTTGATCGAATACCATTATTTGTTTGATCAGTAGTTATTACTGCCTTATTATTATTATTATCATTACCTGTATTAGCAGGAGCTATTACAATATTATTAACTGACCGAAATTTAAATACTTCATTTTTTGATCCTGCTGGAGGAGGAGATCCTATTTTATATCAACATTTATTT	0	0	0	0	13638	2203	0	0	0
SIN	SIN0940	Diptera	10802	9713	AATGAATAATATAAGTTTCTGATTATTACCACCTTCATTAACATTATTGATAGCAAGAAGAATAGTTGAAAACGGAGCTGGAACAGGATGAACAGTTTACCCACCCCTTTCATCAATTATTGCTCATGGGGGAGCTTCTGTTGATTTAGCAATTTTTTCTTTACATTTAGCAGGAGCCTCATCAATTTTAGGTGCTGTAAATTTTATTACAACAGTAATTAATATACGATCAACAGGAATTACATTTGATCGAATACCATTATTTGTTTGATCAGTAGTTATTACTGCCTTATTATTATTATTATCATTACCTGTATTAGCAGGAGCTATTACAATATTATTAACTGACCGAAATTTAAATACTTCATTTTTTGATCCTGCTGGAGGAGGAGATCCTATTTTATATCAACATTTATTT	520	520	TATGAATAATTTAAGTTTTTGGTTGTTAGTTTCATCTTTTATTTTGCTTATCCTCTCGGTATTTGCTGGCGAAGGTCCTGGAACAGGATGGACTTTATACCCACCTTTGTCGCAAATTATGTCCCACCCAAGTGCAGGAGTTGATCTTGCTATACTTGCACTTCATATTGCTGGTATGTCATCAATTGTTGGGGCGATCAACTTTATAGTTACCATATTCAATATGCGTGCAAAAGGTATGTCACTAACTAAGATACCACTATTTGTTTGGTCTATTTTACTCACGTCATTTATGTTAATTGTTGCCTTACCGGTACTTGCTGGTGCTATAACTATGCTGCTCACTGATCGTAATATAGGTACCTCCTTTTTTGATCCTGCTGGTGGTGGTGATCCTGTGTTATTTCAACATCTGTTT	0.0535365	69896	57928	54098	54098	TACGGAGAGGGCTAGCGTTATTCGGAATTATTGGGCGTAAAGGGCGCGTAGGCTGGTTAATAAGTTAAAAGTGAAATCCCGAGGCTTAACCTTGGAATTGCTTTTAAAACTATTAATCTAGAGATTGAAAGAGGATAGAGGAATTCCTGATGTAGAGGTGAAATTCGTAAATATTAGGAGGAACACCAGTGGCGAAGGCGTCTATCTGGTTCAAATCTGACGCTGAAGCGCGAAGGCGTGGGGAGCAAACAGG
SIN	SIN0941	Diptera	9213	8441	AATGAATAATATAAGTTTCTGATTATTACCACCTTCATTAACATTATTGATAGCAAGAAGAATAGTTGAAAACGGAGCTGGAACAGGATGAACAGTTTACCCACCCCTTTCATCAATTATTGCTCATGGGGGAGCTTCTGTTGATTTAGCAATTTTTTCTTTACATTTAGCAGGAGCCTCATCAATTTTAGGTGCTGTAAATTTTATTACAACAGTAATTAATATACGATCAACAGGAATTACATTTGATCGAATACCATTATTTGTTTGATCAGTAGTTATTACTGCCTTATTATTATTATTATCATTACCTGTATTAGCAGGAGCTATTACAATATTATTAACTGACCGAAATTTAAATACTTCATTTTTTGATCCTGCTGGAGGAGGAGATCCTATTTTATATCAACATTTATTT	0	0	0	0	25269	7416	0	0	0
SIN	SIN0942	Diptera	9666	8369	AATGAATAATATAAGTTTCTGATTATTACCACCTTCATTAACATTATTGATAGCAAGAAGAATAGTTGAAAACGGAGCTGGAACAGGATGAACAGTTTACCCACCCCTTTCATCAATTATTGCTCATGGGGGAGCTTCTGTTGATTTAGCAATTTTTTCTTTACATTTAGCAGGAGCCTCATCAATTTTAGGTGCTGTAAATTTTATTACAACAGTAATTAATATACGATCAACAGGAATTACATTTGATCGAATACCATTATTTGTTTGATCAGTAGTTATTACTGCCTTATTATTATTATTATCATTACCTGTATTAGCAGGAGCTATTACAATATTATTAACTGACCGAAATTTAAATACTTCATTTTTTGATCCTGCTGGAGGAGGAGATCCTATTTTATATCAACATTTATTT	861	861	TATGAATAATTTAAGTTTTTGGTTGTTAGTTTCATCTTTTATTTTGCTTATCCTCTCGGTATTTGCTGGCGAAGGTCCTGGAACAGGATGGACTTTATACCCACCTTTGTCGCAAATTATGTCCCACCCAAGTGCAGGAGTTGATCTTGCTATACTTGCACTTCATATTGCTGGTATGTCATCAATTGTTGGGGCGATCAACTTTATAGTTACCATATTCAATATGCGTGCAAAAGGTATGTCACTAACTAAGATACCACTATTTGTTTGGTCTATTTTACTCACGTCATTTATGTTAATTGTTGCCTTACCGGTACTTGCTGGTGCTATAACTATGCTGCTCACTGATCGTAATATAGGTACCTCCTTTTTTGATCCTGCTGGTGGTGGTGATCCTGTGTTATTTCAACATCTGTTT	0.10288	52754	47237	46180	46180	TACGGAGAGGGCTAGCGTTATTCGGAATTATTGGGCGTAAAGGGCGCGTAGGCTGGTTAATAAGTTAAAAGTGAAATCCCGAGGCTTAACCTTGGAATTGCTTTTAAAACTATTAATCTAGAGATTGAAAGAGGATAGAGGAATTCCTGATGTAGAGGTGAAATTCGTAAATATTAGGAGGAACACCAGTGGCGAAGGCGTCTATCTGGTTCAAATCTGACGCTGAAGCGCGAAGGCGTGGGGAGCAAACAGG
SIN	SIN0943	Diptera	20150	19233	AATGAATAATATAAGTTTCTGATTATTACCACCTTCATTAACATTATTGATAGCAAGAAGAATAGTTGAAAACGGAGCTGGAACAGGATGAACAGTTTACCCACCCCTTTCATCAATTATTGCTCATGGGGGAGCTTCTGTTGATTTAGCAATTTTTTCTTTACATTTAGCAGGAGCCTCATCAATTTTAGGTGCTGTAAATTTTATTACAACAGTAATTAATATACGATCAACAGGAATTACATTTGATCGAATACCATTATTTGTTTGATCAGTAGTTATTACTGCCTTATTATTATTATTATCATTACCTGTATTAGCAGGAGCTATTACAATATTATTAACTGACCGAAATTTAAATACTTCATTTTTTGATCCTGCTGGAGGAGGAGATCCTATTTTATATCAACATTTATTT	0	0	0	0	17640	2269	0	0	0
SIN	SIN0944	Diptera	12809	11764	AATGAATAATATAAGTTTCTGATTATTACCACCTTCATTAACATTATTGATAGCAAGAAGAATAGTTGAAAACGGAGCTGGAACAGGATGAACAGTTTACCCACCCCTTTCATCAATTATTGCTCATGGGGGAGCTTCTGTTGATTTAGCAATTTTTTCTTTACATTTAGCAGGAGCCTCATCAATTTTAGGTGCTGTAAATTTTATTACAACAGTAATTAATATACGATCAACAGGAATTACATTTGATCGAATACCATTATTTGTTTGATCAGTAGTTATTACTGCCTTATTATTATTATTATCATTACCTGTATTAGCAGGAGCTATTACAATATTATTAACTGACCGAAATTTAAATACTTCATTTTTTGATCCTGCTGGAGGAGGAGATCCTATTTTATATCAACATTTATTT	656	656	TATGAATAATTTAAGTTTTTGGTTGTTAGTTTCATCTTTTATTTTGCTTATCCTCTCGGTATTTGCTGGCGAAGGTCCTGGAACAGGATGGACTTTATACCCACCTTTGTCGCAAATTATGTCCCACCCAAGTGCAGGAGTTGATCTTGCTATACTTGCACTTCATATTGCTGGTATGTCATCAATTGTTGGGGCGATCAACTTTATAGTTACCATATTCAATATGCGTGCAAAAGGTATGTCACTAACTAAGATACCACTATTTGTTTGGTCTATTTTACTCACGTCATTTATGTTAATTGTTGCCTTACCGGTACTTGCTGGTGCTATAACTATGCTGCTCACTGATCGTAATATAGGTACCTCCTTTTTTGATCCTGCTGGTGGTGGTGATCCTGTGTTATTTCAACATCTGTTT	0.0557633	44208	37529	31754	31754	TACGGAGAGGGCTAGCGTTATTCGGAATTATTGGGCGTAAAGGGCGCGTAGGCTGGTTAATAAGTTAAAAGTGAAATCCCGAGGCTTAACCTTGGAATTGCTTTTAAAACTATTAATCTAGAGATTGAAAGAGGATAGAGGAATTCCTGATGTAGAGGTGAAATTCGTAAATATTAGGAGGAACACCAGTGGCGAAGGCGTCTATCTGGTTCAAATCTGACGCTGAAGCGCGAAGGCGTGGGGAGCAAACAGG
SIN	SIN0945	Diptera	45559	40228	TATAAATAATATAAGTTTTTGATTATTACCACCTGCTTTAACACTATTATTAATGAGCAGTATAGTAGAAAACGGGGCCGGGACAGGATGAACTGTTTATCCCCCTTTATCTTCTGTAATTGCTCATGGAGGAGCATCAGTTGATTTAGCTATTTTTTCATTACACTTAGCTGGGATCTCTTCTATTTTAGGGGCAGTAAATTTTATTACAACAATTATTAATATGCGATCTACTGGAATTTCATTTGATCGAATACCTTTATTTGTGTGATCAGTATTAATTACAGCAGTACTATTATTATTATCTCTTCCTGTATTAGCAGGAGCAATTACTATATTATTGACAGATCGAAATTTTAATACTTCATTCTTTGATCCGGCGGGTGGGGGAGACCCTATTTTATATCAACATCTATTT	0	0	0	0	17632	3373	0	0	0
SIN	SIN0946	Diptera	5642	4600	AATGAATAATATAAGTTTCTGATTATTACCACCTTCATTAACATTATTGATAGCAAGAAGAATAGTTGAAAACGGAGCTGGAACAGGATGAACAGTTTACCCGCCCCTTTCATCAATTATTGCTCATGGGGGAGCTTCTGTTGATTTAGCAATTTTTTCTTTACATTTAGCAGGAGCCTCATCAATTTTAGGTGCTGTAAATTTTATTACAACAGTAATTAATATACGATCAACAGGAATTACATTTGATCGAATACCATTATTTGTTTGATCAGTAGTTATTACTGCCTTATTATTATTATTATCATTACCTGTATTAGCAGGAGCTATTACAATATTATTAACTGACCGAAATTTAAATACTTCATTTTTTGATCCTGCTGGAGGAGGAGATCCTATTTTATATCAACATTTATTT	482	482	TATGAATAATTTAAGTTTTTGGTTGTTAGTTTCATCTTTTATTTTGCTTATCCTCTCGGTATTTGCTGGCGAAGGTCCTGGAACAGGATGGACTTTATACCCACCTTTGTCGCAAATTATGTCCCACCCAAGTGCAGGAGTTGATCTTGCTATACTTGCACTTCATATTGCTGGTATGTCATCAATTGTTGGGGCGATCAACTTTATAGTTACCATATTCAATATGCGTGCAAAAGGTATGTCACTAACTAAGATACCACTATTTGTTTGGTCTATTTTACTCACGTCATTTATGTTAATTGTTGCCTTACCGGTACTTGCTGGTGCTATAACTATGCTGCTCACTGATCGTAATATAGGTACCTCCTTTTTTGATCCTGCTGGTGGTGGTGATCCTGTGTTATTTCAACATCTGTTT	0.104783	56829	50068	48044	48044	TACGGAGAGGGCTAGCGTTATTCGGAATTATTGGGCGTAAAGGGCGCGTAGGCTGGTTAATAAGTTAAAAGTGAAATCCCGAGGCTTAACCTTGGAATTGCTTTTAAAACTATTAATCTAGAGATTGAAAGAGGATAGAGGAATTCCTGATGTAGAGGTGAAATTCGTAAATATTAGGAGGAACACCAGTGGCGAAGGCGTCTATCTGGTTCAAATCTGACGCTGAAGCGCGAAGGCGTGGGGAGCAAACAGG
SIN	SIN0947	Diptera	19794	18383	AATGAATAATATAAGTTTCTGATTATTACCACCTTCATTAACATTATTGATAGCAAGAAGAATAGTTGAAAACGGAGCTGGAACAGGATGAACAGTTTACCCACCCCTTTCATCAATTATTGCTCATGGGGGAGCTTCTGTTGATTTAGCAATTTTTTCTTTACATTTAGCAGGAGCCTCATCAATTTTAGGTGCTGTAAATTTTATTACAACAGTAATTAATATACGATCAACAGGAATTACATTTGATCGAATACCATTATTTGTTTGATCAGTAGTTATTACTGCCTTATTATTATTATTATCATTACCTGTATTAGCAGGAGCTATTACAATATTATTAACTGACCGAAATTTAAATACTTCATTTTTTGATCCTGCTGGAGGAGGAGATCCTATTTTATATCAACATTTATTT	0	0	0	0	28781	4103	53	53	TACGGAGAGGGCTAGCGTTATTCGGAATTATTGGGCGTAAAGGGCGCGTAGGCGGATTAGTAAGTTAAAAGTGAAATCCCAAGGCTCAACCTTGGAATTGCTTTTAAAACTGCTAATCTAGAGATTGAAAGAGGATAGAGGAATTCCTAGTGTAGAGGTGAAATTCGTAAATATTAGGAGGAACACCAGTGGCGAAGGCGTCTATCTGGTTCAAATCTGACGCTGAGGCGCGAAGGCGTGGGGAGCAAACAGG
SIN	SIN0948	Diptera	9477	9048	AATAAATAATATAAGATTTTGATTACTACCACCTTCTTTAACATTATTGATGGCAAGAAGAATAGTTGAAAACGGAGCTGGTACAGGATGAACAGTTTATCCACCACTATCTTCAATTATTGCACATGGAGGAGCTTCTGTTGATTTAGCTATTTTTTCATTACATTTAGCTGGAGTATCTTCAATTCTAGGAGCTGTAAATTTTATTACTACAGTAATTAATATACGATCTACAGGTATTACATTTGATCGAATACCCCTATTTGTATGATCTGTTGTTATTACTGCTCTATTATTATTATTATCTCTGCCCGTATTAGCAGGAGCTATTACCATATTATTAACTGATCGAAATTTAAATACTTCATTTTTTGATCCAGCAGGAGGAGGAGATCCTATCTTATATCAACATTTATTC	222	222	TATGAATAATTTAAGTTTTTGGTTATTAGTGTCATCTTTTATTTTGCTCATTCTCTCAGTGTTTATTGGTGAAGGTCCAGGTACAGGTTGGACTTTATATCCACCTTTATCACAGGTAATGTCCCATCCAAGTGCAGGAGTTGACATTGCTATACTTGCACTTCATGTTGCTGGTATGTCGTCAATTGTTGGGGCGATCAACTTTATAGTTACTATATTTAACATGCGTGCGAAAGGCATGTCGTTGACTAAGATGCCACTATTTGTTTGGTCTGTCTTGCTAACAGCATTTATGTTGATTGTTGCCTTACCGGTGCTTGCCGGTGCTATAACTATGCTTCTTACTGATCGCAATATTGGTACTTCCTTTTTTGATCCTGCAGGTGGTGGTGACCCTGTGTTATTTCAACATTTATTT	0.0245358	56585	48372	46961	46961	TACGGAGAGGGCTAGCGTTATTCGGAATTATTGGGCGTAAAGGGCGCGTAGGCGGATTAGTAAGTTAAAAGTGAAATCCCAAGGCTCAACCTTGGAATTGCTTTTAAAACTGCTAATCTAGAGATTGAAAGAGGATAGAGGAATTCCTAGTGTAGAGGTGAAATTCGTAAATATTAGGAGGAACACCAGTGGCGAAGGCGTCTATCTGGTTCAAATCTGACGCTGAGGCGCGAAGGCGTGGGGAGCAAACAGG
SIN	SIN0950	Diptera	11093	10233	AATGAATAATATAAGTTTCTGATTATTACCACCTTCATTAACATTATTGATAGCAAGAAGAATAGTTGAAAACGGAGCTGGAACAGGATGAACAGTTTACCCACCCCTTTCATCAATTATTGCTCATGGGGGAGCTTCTGTTGATTTAGCAATTTTTTCTTTACATTTAGCAGGAGCCTCATCAATTTTAGGTGCTGTAAATTTTATTACAACAGTAATTAATATACGATCAACAGGAATTACATTTGATCGAATACCATTATTTGTTTGATCAGTAGTTATTACTGCCTTATTATTATTATTATCATTACCTGTATTAGCAGGAGCTATTACAATATTATTAACTGACCGAAATTTAAATACTTCATTTTTTGATCCTGCTGGAGGAGGAGATCCTATTTTATATCAACATTTATTT	0	0	0	0	27789	5349	2	2	TACGGAGAGGGCTAGCGTTATTCGGAATTATTGGGCGTAAAGGGCGCGTAGGCTGGTTAATAAGTTAAAAGTGAAATCCCGAGGCTTAACCTTGGAATTGCTTTTAAAACTATTAATCTAGAGATTGAAAGAGGATAGAGGAATTCCTGATGTAGAGGTGAAATTCGTAAATATTAGGAGGAACACCAGTGGCGAAGGCGTCTATCTGGTTCAAATCTGACGCTGAAGCGCGAAGGCGTGGGGAGCAAACAGG
SIN	SIN0951	Diptera	2395	2303	AATGAATAATATAAGTTTCTGATTATTACCACCTTCATTAACATTATTGATAGCAAGAAGAATAGTTGAAAACGGAGCTGGAACAGGATGAACAGTTTACCCACCCCTTTCATCAATTATTGCTCATGGGGGAGCTTCTGTTGATTTAGCAATTTTTTCTTTACATTTAGCAGGAGCCTCATCAATTTTAGGTGCTGTAAATTTTATTACAACAGTAATTAATATACGATCAACAGGAATTACATTTGATCGAATACCATTATTTGTTTGATCAGTAGTTATTACTGCCTTATTATTATTATTATCATTACCTGTATTAGCAGGAGCTATTACAATATTATTAACTGACCGAAATTTAAATACTTCATTTTTTGATCCTGCTGGAGGAGGAGATCCTATTTTATATCAACATTTATTT	0	0	0	0	21708	18130	0	0	0
SIN	SIN0952	Diptera	4297	3776	AATGAATAATATAAGTTTCTGATTATTACCACCTTCATTAACATTATTGATAGCAAGAAGAATAGTTGAAAACGGAGCTGGAACAGGATGAACAGTTTACCCACCCCTTTCATCAATTATTGCTCATGGGGGAGCTTCTGTTGATTTAGCAATTTTTTCTTTACATTTAGCAGGAGCCTCATCAATTTTAGGTGCTGTAAATTTTATTACAACAGTAATTAATATACGATCAACAGGAATTACATTTGATCGAATACCATTATTTGTTTGATCAGTAGTTATTACTGCCTTATTATTATTATTATCATTACCTGTATTAGCAGGAGCTATTACAATATTATTAACTGACCGAAATTTAAATACTTCATTTTTTGATCCTGCTGGAGGAGGAGATCCTATTTTATATCAACATTTATTT	322	322	TATGAATAATTTAAGTTTTTGGTTGTTAGTTTCATCTTTTATTTTGCTTATCCTCTCGGTATTTGCTGGCGAAGGTCCTGGAACAGGATGGACTTTATACCCACCTTTGTCGCAAATTATGTCCCACCCAAGTGCAGGAGTTGATCTTGCTATACTTGCACTTCATATTGCTGGTATGTCATCAATTGTTGGGGCGATCAACTTTATAGTTACCATATTCAATATGCGTGCAAAAGGTATGTCACTAACTAAGATACCACTATTTGTTTGGTCTATTTTACTCACGTCATTTATGTTAATTGTTGCCTTACCGGTACTTGCTGGTGCTATAACTATGCTGCTCACTGATCGTAATATAGGTACCTCCTTTTTTGATCCTGCTGGTGGTGGTGATCCTGTGTTATTTCAACATCTGTTT	0.0852754	32040	28441	23564	23562	TACGGAGAGGGCTAGCGTTATTCGGAATTATTGGGCGTAAAGGGCGCGTAGGCTGGTTAATAAGTTAAAAGTGAAATCCCGAGGCTTAACCTTGGAATTGCTTTTAAAACTATTAATCTAGAGATTGAAAGAGGATAGAGGAATTCCTGATGTAGAGGTGAAATTCGTAAATATTAGGAGGAACACCAGTGGCGAAGGCGTCTATCTGGTTCAAATCTGACGCTGAAGCGCGAAGGCGTGGGGAGCAAACAGG
SIN	SIN0953	Diptera	21643	20969	AATGAATAATATAAGTTTCTGATTATTACCACCTTCATTAACATTATTGATAGCAAGAAGAATAGTTGAAAACGGAGCTGGAACAGGATGAACAGTTTACCCACCCCTTTCATCAATTATTGCTCATGGGGGAGCTTCTGTTGATTTAGCAATTTTTTCTTTACATTTAGCAGGAGCCTCATCAATTTTAGGTGCTGTAAATTTTATTACAACAGTAATTAATATACGATCAACAGGAATTACATTTGATCGAATACCATTATTTGTTTGATCAGTAGTTATTACTGCCTTATTATTATTATTATCATTACCTGTATTAGCAGGAGCTATTACAATATTATTAACTGACCGAAATTTAAATACTTCATTTTTTGATCCTGCTGGAGGAGGAGATCCTATTTTATATCAACATTTATTT	0	0	0	0	33602	7212	0	0	0
SIN	SIN0954	Diptera	2265	2076	AATGAATAATATAAGTTTCTGATTATTACCACCTTCATTAACATTATTGATAGCAAGAAGAATAGTTGAAAACGGAGCTGGAACAGGATGAACAGTTTACCCACCCCTTTCATCAATTATTGCTCATGGGGGAGCTTCTGTTGATTTAGCAATTTTTTCTTTACATTTAGCAGGAGCCTCATCAATTTTAGGTGCTGTAAATTTTATTACAACAGTAATTAATATACGATCAACAGGAATTACATTTGATCGAATACCATTATTTGTTTGATCAGTAGTTATTACTGCCTTATTATTATTATTATCATTACCTGTATTAGCAGGAGCTATTACAATATTATTAACTGACCGAAATTTAAATACTTCATTTTTTGATCCTGCTGGAGGAGGAGATCCTATTTTATATCAACATTTATTT	138	138	TATGAATAATTTAAGTTTTTGGTTGTTAGTTTCATCTTTTATTTTGCTTATCCTCTCGGTATTTGCTGGCGAAGGTCCTGGAACAGGATGGACTTTATACCCACCTTTGTCGCAAATTATGTCCCACCCAAGTGCAGGAGTTGATCTTGCTATACTTGCACTTCATATTGCTGGTATGTCATCAATTGTTGGGGCGATCAACTTTATAGTTACCATATTCAATATGCGTGCAAAAGGTATGTCACTAACTAAGATACCACTATTTGTTTGGTCTATTTTACTCACGTCATTTATGTTAATTGTTGCCTTACCGGTACTTGCTGGTGCTATAACTATGCTGCTCACTGATCGTAATATAGGTACCTCCTTTTTTGATCCTGCTGGTGGTGGTGATCCTGTGTTATTTCAACATCTGTTT	0.066474	85448	80574	24874	24722	TACGGAGAGGGCTAGCGTTATTCGGAATTATTGGGCGTAAAGGGCGCGTAGGCTGGTTAATAAGTTAAAAGTGAAATCCCGAGGCTTAACCTTGGAATTGCTTTTAAAACTATTAATCTAGAGATTGAAAGAGGATAGAGGAATTCCTGATGTAGAGGTGAAATTCGTAAATATTAGGAGGAACACCAGTGGCGAAGGCGTCTATCTGGTTCAAATCTGACGCTGAAGCGCGAAGGCGTGGGGAGCAAACAGG
SIN	SIN0956	Diptera	23659	23657	AATGAATAATATAAGTTTTTGATTATTACCTCCAGCATTAACTTTATTATTGATAAGAAGTCTAACAGAAAACGGAGCCGGAACAGGATGAACAGTTTACCCTCCTTTATCATCAGTAATTGCACACGGAGGGAGATCAGTTGATTTAGCTATTTTTTCTTTACATTTAGCAGGAGTATCTTCTATTTTAGGAGCAGTAAATTTCATTACAACTATTATTAATATACGATCAACAGGAATTACTTTTGATCGAATACCTTTATTTGTTTGATCTGTATTAATTACTGCTATTTTATTGTTATTATCTTTGCCTGTATTAGCAGGAGCTATTACAATATTATTAACAGATCGAAATTTTAATACATCTTTTTTCGACCCAGCAGGAGGAGGAGACCCAATTTTATATCAACATTTATTT	0	0	0	0	23941	3725	3	3	TACGGAGAGGGCTAGCGTTATTCGGAATTATTGGGCGTAAAGGGCGCGTAGGCGGATTAGTAAGTTAAAAGTGAAATCCCAAGGCTCAACCTTGGAATTGCTTTTAAAACTGCTAATCTAGAGATTGAAAGAGGATAGAGGAATTCCTAGTGTAGAGGTGAAATTCGTAAATATTAGGAGGAACACCAGTGGCGAAGGCGTCTATCTGGTTCAAATCTGACGCTGAGGCGCGAAGGCGTGGGGAGCAAACAGG
SIN	SIN0957	Diptera	35913	33920	AATAAATAATATAAGCTTTTGATTACTACCCCCCTCATTATCCCTGCTATTAGCTAGTAGTATAGTAGATAATGGGGCCGGTACTGGATGAACTGTTTACCCCCCATTATCTTCTAATATTGCTCATAGAGGGGCTTCAGTTGACTTAGCTATCTTTTCACTACATTTAGCTGGGGTTTCTTCTATTTTAGGAGCTGTAAACTTTATTACAACAGTAATTAATATACGATCCCCTGGAATCTCATTAGATCGAATGCCTTTATTTGTATGATCAGTAGCTATTACAGCTTTATTACTTTTATTATCGCTTCCTGTTTTAGCCGGAGCTATTACTATACTGCTTACAGATCGAAATTTAAATACTTCATTTTTTGATCCCGCTGGAGGAGGAGACCCTATTTTATACCAACATTTATTT	0	0	0	0	30563	6002	0	0	0
SIN	SIN0958	Diptera	2718	2701	AATAAATAATATAAGTTTTTGACTCCTTCCACCAGCTTTAACATTACTTTTAGTAAGAAGTATAGTAGAAAACGGAGCTGGTACAGGTTGAACTGTTTACCCTCCTTTATCTTCAGGAATTGCCCATGGAGGAGCTTCTGTTGATTTAGCAATTTTTTCTTTACATTTAGCTGGTATTTCTTCAATTTTAGGGGCCGTAAATTTTATTACAACAGTAATTAATATGCGATCTTCTGGAATTACATTAGACCGAATACCTTTATTTGTATGATCTGTTGTAATTACAGCTTTATTATTATTATTATCACTACCAGTTTTAGCTGGAGCAATTACTATACTATTAACAGACCGAAATCTTAATACTTCATTTTTTGACCCTGCCGGAGGAGGTGACCCAATTTTATACCAACATTTATTT	0	0	0	0	46958	44150	0	0	0
SIN	SIN0959	Diptera	10942	10453	AATGAATAATATAAGTTTCTGATTATTACCACCTTCATTAACATTATTGATAGCAAGAAGAATAGTTGAAAACGGAGCTGGAACAGGATGAACAGTTTACCCACCCCTTTCATCAATTATTGCTCATGGGGGAGCTTCTGTTGATTTAGCAATTTTTTCTTTACATTTAGCAGGAGCCTCATCAATTTTAGGTGCTGTAAATTTTATTACAACAGTAATTAATATACGATCAACAGGAATTACATTTGATCGAATACCATTATTTGTTTGATCAGTAGTTATTACTGCCTTATTATTATTATTATCATTACCTGTATTAGCAGGAGCTATTACAATATTATTAACTGACCGAAATTTAAATACTTCATTTTTTGATCCTGCTGGAGGAGGAGATCCTATTTTATATCAACATTTATTT	138	136	TATGAATAATTTAAGTTTTTGGTTGTTAGTTTCATCTTTTATTTTGCTTATCCTCTCGGTATTTGCTGGCGAAGGTCCTGGAACAGGATGGACTTTATACCCACCTTTGTCGCAAATTATGTCCCACCCAAGTGCAGGAGTTGATCTTGCTATACTTGCACTTCATATTGCTGGTATGTCATCAATTGTTGGGGCGATCAACTTTATAGTTACCATATTCAATATGCGTGCAAAAGGTATGTCACTAACTAAGATACCACTATTTGTTTGGTCTATTTTACTCACGTCATTTATGTTAATTGTTGCCTTACCGGTACTTGCTGGTGCTATAACTATGCTGCTCACTGATCGTAATATAGGTACCTCCTTTTTTGATCCTGCTGGTGGTGGTGATCCTGTGTTATTTCAACATCTGTTT	0.0130106	59146	42391	39218	39218	TACGGAGAGGGCTAGCGTTATTCGGAATTATTGGGCGTAAAGGGCGCGTAGGCTGGTTAATAAGTTAAAAGTGAAATCCCGAGGCTTAACCTTGGAATTGCTTTTAAAACTATTAATCTAGAGATTGAAAGAGGATAGAGGAATTCCTGATGTAGAGGTGAAATTCGTAAATATTAGGAGGAACACCAGTGGCGAAGGCGTCTATCTGGTTCAAATCTGACGCTGAAGCGCGAAGGCGTGGGGAGCAAACAGG
