## Supplementary Tables S1-S8 for "Insect COI barcoding data as an untapped resource for surveying *Wolbachia* symbioses" (part 3 of 3)

### Sheet: S7 - Amplicon reads (continued)
dataset	sample_name	insect_order_or_dataset	total_COI_reads	insect_barcode_zOTU_COI_reads	insect_barcode_COI_sequence	total_Wolbachia_COI_reads	dominant_Wolbachia_COI_reads	dominant_Wolbachia_COI_sequence	dominant_Wolbachia_to_barcode_ZOTU_COI_reads_ratio	total_16S-V4_rRNA_reads	total_16S-V4_rRNA_reads_without_synthetic_spikeins	total_Wolbachia_16S-V4_rRNA_reads	dominant_Wolbachia_16S-V4_rRNA_reads	dominant_Wolbachia_16S-V4_rRNA_sequence
SIN	SIN0960	Diptera	5187	4335	AATGAATAATATAAGTTTCTGATTATTACCACCTTCATTAACATTATTGATAGCAAGAAGAATAGTTGAAAACGGAGCTGGAACAGGATGAACAGTTTACCCACCCCTTTCATCAATTATTGCTCATGGGGGAGCTTCTGTTGATTTAGCAATTTTTTCTTTACATTTAGCAGGAGCCTCATCAATTTTAGGTGCTGTAAATTTTATTACAACAGTAATTAATATACGATCAACAGGAATTACATTTGATCGAATACCATTATTTGTTTGATCAGTAGTTATTACTGCCTTATTATTATTATTATCATTACCTGTATTAGCAGGAGCTATTACAATATTATTAACTGACCGAAATTTAAATACTTCATTTTTTGATCCTGCTGGAGGAGGAGATCCTATTTTATATCAACATTTATTT	546	546	TATGAATAATTTAAGTTTTTGGTTGTTAGTTTCATCTTTTATTTTGCTTATCCTCTCGGTATTTGCTGGCGAAGGTCCTGGAACAGGATGGACTTTATACCCACCTTTGTCGCAAATTATGTCCCACCCAAGTGCAGGAGTTGATCTTGCTATACTTGCACTTCATATTGCTGGTATGTCATCAATTGTTGGGGCGATCAACTTTATAGTTACCATATTCAATATGCGTGCAAAAGGTATGTCACTAACTAAGATACCACTATTTGTTTGGTCTATTTTACTCACGTCATTTATGTTAATTGTTGCCTTACCGGTACTTGCTGGTGCTATAACTATGCTGCTCACTGATCGTAATATAGGTACCTCCTTTTTTGATCCTGCTGGTGGTGGTGATCCTGTGTTATTTCAACATCTGTTT	0.125952	62024	53836	50968	50968	TACGGAGAGGGCTAGCGTTATTCGGAATTATTGGGCGTAAAGGGCGCGTAGGCTGGTTAATAAGTTAAAAGTGAAATCCCGAGGCTTAACCTTGGAATTGCTTTTAAAACTATTAATCTAGAGATTGAAAGAGGATAGAGGAATTCCTGATGTAGAGGTGAAATTCGTAAATATTAGGAGGAACACCAGTGGCGAAGGCGTCTATCTGGTTCAAATCTGACGCTGAAGCGCGAAGGCGTGGGGAGCAAACAGG
SIN	SIN0961	Diptera	6908	6508	AATGAATAATATAAGTTTCTGATTATTACCACCTTCATTAACATTATTGATAGCAAGAAGAATAGTTGAAAACGGAGCTGGAACAGGATGAACAGTTTACCCACCCCTTTCATCAATTATTGCTCATGGGGGAGCTTCTGTTGATTTAGCAATTTTTTCTTTACATTTAGCAGGAGCCTCATCAATTTTAGGTGCTGTAAATTTTATTACAACAGTAATTAATATACGATCAACAGGAATTACATTTGATCGAATACCATTATTTGTTTGATCAGTAGTTATTACTGCCTTATTATTATTATTATCATTACCTGTATTAGCAGGAGCTATTACAATATTATTAACTGACCGAAATTTAAATACTTCATTTTTTGATCCTGCTGGAGGAGGAGATCCTATTTTATATCAACATTTATTT	196	196	TATGAATAATTTAAGTTTTTGGTTGTTAGTTTCATCTTTTATTTTGCTTATCCTCTCGGTATTTGCTGGCGAAGGTCCTGGAACAGGATGGACTTTATACCCACCTTTGTCGCAAATTATGTCCCACCCAAGTGCAGGAGTTGATCTTGCTATACTTGCACTTCATATTGCTGGTATGTCATCAATTGTTGGGGCGATCAACTTTATAGTTACCATATTCAATATGCGTGCAAAAGGTATGTCACTAACTAAGATACCACTATTTGTTTGGTCTATTTTACTCACGTCATTTATGTTAATTGTTGCCTTACCGGTACTTGCTGGTGCTATAACTATGCTGCTCACTGATCGTAATATAGGTACCTCCTTTTTTGATCCTGCTGGTGGTGGTGATCCTGTGTTATTTCAACATCTGTTT	0.0301168	33192	25370	24144	24144	TACGGAGAGGGCTAGCGTTATTCGGAATTATTGGGCGTAAAGGGCGCGTAGGCTGGTTAATAAGTTAAAAGTGAAATCCCGAGGCTTAACCTTGGAATTGCTTTTAAAACTATTAATCTAGAGATTGAAAGAGGATAGAGGAATTCCTGATGTAGAGGTGAAATTCGTAAATATTAGGAGGAACACCAGTGGCGAAGGCGTCTATCTGGTTCAAATCTGACGCTGAAGCGCGAAGGCGTGGGGAGCAAACAGG
SIN	SIN0963	Diptera	46600	46264	TATAAATAATATAAGTTTTTGATTATTACCACCTGCTTTAACACTATTATTAATGAGCAGTATAGTAGAAAACGGGGCCGGGACAGGATGAACTGTTTATCCCCCTTTATCTTCTGTAATTGCTCATGGAGGAGCCTCAGTTGATTTAGCTATTTTTTCATTACACTTGGCCGGGATCTCTTCTATTTTAGGGGCAGTAAATTTTATTACAACAATTATTAATATGCGATCTACTGGAATTTCATTTGACCGAATACCTTTATTTGTGTGATCGGTATTAATTACAGCAGTACTATTATTATTATCTCTTCCTGTATTAGCAGGAGCAATTACTATATTATTGACAGATCGAAATTTTAATACTTCATTCTTTGATCCAGCGGGTGGAGGAGACCCTATTTTATATCAACATCTATTT	0	0	0	0	26775	8855	0	0	0
SIN	SIN0964	Diptera	29243	28509	AATAAATAATATAAGCTTTTGATTACTACCCCCCTCATTATCCCTGCTATTAGCTAGTAGTATAGTAGATAATGGGGCCGGTACTGGATGAACTGTTTACCCCCCATTATCTTCTAATATTGCTCATAGAGGGGCTTCAGTTGACTTAGCTATCTTTTCACTACATTTAGCTGGGGTTTCTTCTATTTTAGGAGCTGTAAACTTTATTACAACAGTAATTAATATACGATCCCCTGGAATCTCATTAGATCGAATGCCTTTATTTGTATGATCAGTAGCTATTACAGCTTTATTACTTTTATTATCGCTTCCTGTTTTAGCCGGAGCTATTACTATACTGCTTACAGATCGAAATTTAAATACTTCATTTTTTGATCCCGCTGGAGGAGGAGACCCTATTTTATACCAACATTTATTT	0	0	0	0	43025	23915	0	0	0
SIN	SIN0965	Diptera	3506	3007	AATGAATAATATAAGTTTCTGATTATTACCACCTTCATTAACATTATTGATAGCAAGAAGAATAGTTGAAAACGGAGCTGGAACAGGATGAACAGTTTACCCACCCCTTTCATCAATTATTGCTCATGGGGGAGCTTCTGTTGATTTAGCAATTTTTTCTTTACATTTAGCAGGAGCCTCATCAATTTTAGGTGCTGTAAATTTTATTACAACAGTAATTAATATACGATCAACAGGAATTACATTTGATCGAATACCATTATTTGTTTGATCAGTAGTTATTACTGCCTTATTATTATTATTATCATTACCTGTATTAGCAGGAGCTATTACAATATTATTAACTGACCGAAATTTAAATACTTCATTTTTTGATCCTGCTGGAGGAGGAGATCCTATTTTATATCAACATTTATTT	261	261	TATGAATAATTTAAGTTTTTGGTTGTTAGTTTCATCTTTTATTTTGCTTATCCTCTCGGTATTTGCTGGCGAAGGTCCTGGAACAGGATGGACTTTATACCCACCTTTGTCGCAAATTATGTCCCACCCAAGTGCAGGAGTTGATCTTGCTATACTTGCACTTCATATTGCTGGTATGTCATCAATTGTTGGGGCGATCAACTTTATAGTTACCATATTCAATATGCGTGCAAAAGGTATGTCACTAACTAAGATACCACTATTTGTTTGGTCTATTTTACTCACGTCATTTATGTTAATTGTTGCCTTACCGGTACTTGCTGGTGCTATAACTATGCTGCTCACTGATCGTAATATAGGTACCTCCTTTTTTGATCCTGCTGGTGGTGGTGATCCTGTGTTATTTCAACATCTGTTT	0.0867975	51999	44986	43084	43084	TACGGAGAGGGCTAGCGTTATTCGGAATTATTGGGCGTAAAGGGCGCGTAGGCTGGTTAATAAGTTAAAAGTGAAATCCCGAGGCTTAACCTTGGAATTGCTTTTAAAACTATTAATCTAGAGATTGAAAGAGGATAGAGGAATTCCTGATGTAGAGGTGAAATTCGTAAATATTAGGAGGAACACCAGTGGCGAAGGCGTCTATCTGGTTCAAATCTGACGCTGAAGCGCGAAGGCGTGGGGAGCAAACAGG
SIN	SIN0966	Diptera	10154	10052	AATGAATAATATAAGTTTCTGATTATTACCACCTTCATTAACATTATTGATAGCAAGAAGAATAGTTGAAAACGGAGCTGGAACAGGATGAACAGTTTACCCACCCCTTTCATCAATTATTGCTCATGGGGGAGCTTCTGTTGATTTAGCAATTTTTTCTTTACATTTAGCAGGAGCCTCATCAATTTTAGGTGCTGTAAATTTTATTACAACAGTAATTAATATACGATCAACAGGAATTACATTTGATCGAATACCATTATTTGTTTGATCAGTAGTTATTACTGCCTTATTATTATTATTATCATTACCTGTATTAGCAGGAGCTATTACAATATTATTAACTGACCGAAATTTAAATACTTCATTTTTTGATCCTGCTGGAGGAGGAGATCCTATTTTATATCAACATTTATTT	0	0	0	0	30291	8846	2	2	TACGGAGAGGGCTAGCGTTATTCGGAATTATTGGGCGTAAAGGGCGCGTAGGCTGGTTAATAAGTTAAAAGTGAAATCCCGAGGCTTAACCTTGGAATTGCTTTTAAAACTATTAATCTAGAGATTGAAAGAGGATAGAGGAATTCCTGATGTAGAGGTGAAATTCGTAAATATTAGGAGGAACACCAGTGGCGAAGGCGTCTATCTGGTTCAAATCTGACGCTGAAGCGCGAAGGCGTGGGGAGCAAACAGG
SIN	SIN0967	Diptera	7829	7744	AATGAATAATATAAGTTTCTGATTATTACCACCTTCATTAACATTATTGATAGCAAGAAGAATAGTTGAAAACGGAGCTGGAACAGGATGAACAGTTTACCCACCCCTTTCATCAATTATTGCTCATGGGGGAGCTTCTGTTGATTTAGCAATTTTTTCTTTACATTTAGCAGGAGCCTCATCAATTTTAGGTGCTGTAAATTTTATTACAACAGTAATTAATATACGATCAACAGGAATTACATTTGATCGAATACCATTATTTGTTTGATCAGTAGTTATTACTGCCTTATTATTATTATTATCATTACCTGTATTAGCAGGAGCTATTACAATATTATTAACTGACCGAAATTTAAATACTTCATTTTTTGATCCTGCTGGAGGAGGAGATCCTATTTTATATCAACATTTATTT	0	0	0	0	33720	7004	0	0	0
SIN	SIN0968	Diptera	19090	18794	AATGAATAATATAAGTTTCTGATTATTACCACCTTCATTAACATTATTGATAGCAAGAAGAATAGTTGAAAACGGAGCTGGAACAGGATGAACAGTTTACCCACCCCTTTCATCAATTATTGCTCATGGGGGAGCTTCTGTTGATTTAGCAATTTTTTCTTTACATTTAGCAGGAGCCTCATCAATTTTAGGTGCTGTAAATTTTATTACAACAGTAATTAATATACGATCAACAGGAATTACATTTGATCGAATACCATTATTTGTTTGATCAGTAGTTATTACTGCCTTATTATTATTATTATCATTACCTGTATTAGCAGGAGCTATTACAATATTATTAACTGACCGAAATTTAAATACTTCATTTTTTGATCCTGCTGGAGGAGGAGATCCTATTTTATATCAACATTTATTT	0	0	0	0	38295	6850	0	0	0
SIN	SIN0969	Diptera	1943	1665	AATAAATAATATAAGTTTTTGAATATTACCCCCTTCTCTTACACTTTTATTAGCAAGAAGTATAGTAGAAAATGGAGCTGGAACTGGATGAACAGTTTATCCTCCTTTATCTGCAGGTATTGCTCATGGAGGAGCTTCAGTTGATTTAGCTATTTTTTCATTACATTTAGCTGGAATTTCCTCAATTTTAGGAGCAGTAAATTTTATTACCACAGTAATTAATATACGTTCAACAGGTATTACATTTGATCGAATACCTTTATTTGTTTGATCTGTTGTAATTACTGCTGTATTATTATTATTATCTTTACCTGTATTAGCTGGAGCTATTACAATATTATTAACAGATCGAAACTTAAATACATCTTTTTTTGACCCAGCTGGAGGAGGAGACCCTATTTTATATCAACATTTATTT	90	90	TATGAATAATTTAAGTTTTTGGTTATTAGTGTCATCTTTTATTTTGCTCATTCTCTCAGTGTTTATTGGTGAAGGTCCAGGTACAGGTTGGACTTTATATCCACCTTTATCGCAGGTAATGTCCCATCCAAGTGCAGGAGTTGACCTTGCTATACTTGCACTTCATGTTGCTGGTATGTCGTCAATTGTTGGGGCGATCAACTTTATAGTTACTATATTTAACATGCGCGCAAAAGGCATGTCATTAACTAAGATGCCACTGTTTGTTTGGTCTGTCTTGCTAACAGCATTTATGTTGATTGTTGCTTTACCAGTGCTTGCCGGTGCTATAACTATGCTTCTTACTGATCGCAATATTGGCACTTCCTTTTTTGATCCTGCCGGTGGTGGCGATCCTGTGTTATTTCAACATCTATTT	0.0540541	79154	76346	17241	16210	TACGGAGAGGGCTAGCGTTATTCGGAATTATTGGGCGTAAAGGGCGCGTAGGCGGATTAGTAAGTTAAAAGTGAAATCCCAAGGCTCAACCTTGGAATTGCTTTTAAAACTGCTAATCTAGAGATTGAAAGAGGATAGAGGAATTCCTAGTGTAGAGGTGAAATTCGTAAATATTAGGAGGAACACCAGTGGCGAAGGCGTCTATCTGGTTCAAGTCTGACGCTGAGGCGCGAAGGCGTGGGGAGCAAACAGG
SIN	SIN0970	Diptera	4601	4595	AATAAATAATATAAGATTTTGATTACTTCCTCCCTCTCTTACTTTATTACTTGTTAGTAGTATAGTTGAAAACGGAGCTGGAACAGGTTGAACCGTTTACCCTCCTCTATCTTCAGGAATTGCTCATGGTGGAGCTTCAGTAGATTTAGCTATTTTTTCTTTACATTTAGCTGGAATTTCTTCTATTTTAGGAGCTGTAAATTTTATTACAACAGTAATTAATATACGATCAACAGGAATTACATTTGATCGAATACCTTTATTTGTTTGATCTGTAGTTATTACTGCTTTACTTTTACTATTATCTTTACCTGTTTTAGCTGGAGCTATTACAATATTATTAACAGATCGAAATTTAAATACTTCATTCTTCGATCCTGCAGGAGGAGGAGACCCAATTTTATATCAACACTTATTT	0	0	0	0	93866	89766	123	123	TACGGAGAGGGCTAGCGTTATTCGGAATTATTGGGCGTAAAGGGCGCGTAGGCGGATTAGTAAGTTAAAAGTGAAATCCCAAGGCTCAACCTTGGAATTGCTTTTAAAACTGCTAATCTAGAGATTGAAAGAGGATAGAGGAATTCCTAGTGTAGAGGTGAAATTCGTAAATATTAGGAGGAACACCAGTGGCGAAGGCGTCTATCTGGTTCAAATCTGACGCTGAGGCGCGAAGGCGTGGGGAGCAAACAGG
SIN	SIN0971	Diptera	910	903	AATAAATAATATAAGTTTTTGAATATTACCCCCCTCATTAACACTTTTATTAGTAAGAGGTCTTGTAGAAAACGGAGCTGGCACAGGTTGAACAGTCTACCCACCACTATCATCTAATATTGCACATGGAGGCGCATCAGTTGATTTAGCTATTTTTAGTCTTCATTTAGCGGGTATTTCATCAATTTTAGGGGCAGTTAATTTTATTACAACAGTAATTAATATGCGTTCGGTGGGCATTACTTTTGATCGAATACCTTTATTTGTGTGATCAGTAGTAATTACAGCCCTTTTACTATTACTGTCTTTACCTGTTTTAGCAGGAGCTATTACAATATTATTAACAGATCGAAATTTAAATACTTCTTTTTTTGACCCTGCTGGAGGAGGTGATCCTATTTTATACCAACATTTATTT	0	0	0	0	19152	17331	0	0	0
SIN	SIN0972	Diptera	41200	41200	AATAAATAATATAAGATTTTGACTCCTTCCTCCTGCTCTTACGCTACTTTTAATAAGTTCTATAGTAGAAAATGGAGCTGGTACAGGATGAACGGTCTACCCTCCTTTATCTTCAATTATTGCTCATGGAGGAGCTTCCGTTGATTTAGCTATTTTTAGTCTTCACTTAGCTGGAATTTCTTCTATTCTAGGGGCCGTAAATTTTATCACAACTATTATTAATATGCGATCTACTGGAATCACTTTTGATCGAATACCTTTATTTGTTTGATCTGTATTAATTACTGCTGTATTATTATTATTATCTCTTCCTGTTTTAGCTGGAGCTATTACTATACTATTAACGGACCGAAATTTTAATACCTCTTTCTTCGACCCAGCAGGGGGAGGAGATCCTATTTTATACCAACATTTATTT	0	0	0	0	20170	3205	3	3	TACGGAGAGGGCTAGCGTTATTCGGAATTATTGGGCGTAAAGGGCGCGTAGGCGGATTAGTAAGTTAAAAGTGAAATCCCAAGGCTCAACCTTGGAATTGCTTTTAAAACTGCTAATCTAGAGATTGAAAGAGGATAGAGGAATTCCTAGTGTAGAGGTGAAATTCGTAAATATTAGGAGGAACACCAGTGGCGAAGGCGTCTATCTGGTTCAAATCTGACGCTGAGGCGCGAAGGCGTGGGGAGCAAACAGG
SIN	SIN0973	Diptera	38759	32125	AATAAATAATATAAGTTTTTGATTACTACCTCCTTCATTAACCCTTTTAATAGCAAGAAGTATAGTTGAAAACGGAGCAGGTACAGGTTGAACAGTTTACCCTCCTCTTTCTTCTATTATTGCCCATGGAGGAGCATCTGTAGATTTAGCAATTTTTTCTCTTCATTTAGCAGGAATTTCATCAATTTTAGGTGCTGTAAATTTTATTACAACAGTAATTAATATACGATCTACAGGTATTACATTTGACCGAATACCTTTATTTGTTTGATCAGTAGTAATTACTGCCTTATTACTACTTTTATCATTACCAGTATTAGCAGGAGCTATTACTATATTATTAACAGATCGAAATTTAAACACCTCATTTTTTGACCCTGCAGGTGGAGGAGACCCAATTTTATATCAACACTTATTT	0	0	0	0	21584	3404	0	0	0
SIN	SIN0974	Diptera	3970	3970	AATAAATAATATAAGTTTTTGACTCCTTCCACCAGCTTTAACATTACTTTTAGTAAGAAGTATAGTAGAAAACGGAGCTGGTACAGGTTGAACTGTTTACCCTCCTTTATCTTCAGGAATTGCCCATGGAGGAGCTTCTGTTGATTTAGCAATTTTTTCTTTACATTTAGCTGGTATTTCTTCAATTTTAGGGGCCGTAAATTTTATTACAACAGTAATTAATATGCGATCTTCTGGAATTACATTAGACCGAATACCTTTATTTGTATGATCTGTTGTAATTACAGCTTTATTATTATTATTATCACTACCAGTTTTAGCTGGAGCAATTACTATACTATTAACAGACCGAAATCTTAATACTTCATTTTTTGACCCTGCCGGAGGAGGTGACCCAATTTTATACCAACATTTATTT	0	0	0	0	37696	35428	0	0	0
SIN	SIN0975	Diptera	17246	16551	AATAAATAATATAAGTTTTTGAATATTACCTCCTTCTCTTACACTTTTATTAGCAAGAAGTATAGTAGAAAATGGAGCTGGAACTGGATGAACAGTTTATCCTCCTTTATCTGCAGGTATTGCTCATGGAGGAGCTTCAGTTGATTTAGCTATTTTTTCATTACATTTAGCTGGAATTTCCTCAATTTTAGGAGCAGTAAATTTTATTACCACAGTAATTAATATACGTTCAACAGGTATTACATTTGATCGAATACCTTTATTTGTTTGATCTGTTGTAATTACTGCTGTATTATTATTATTATCTTTACCTGTATTAGCTGGAGCTATTACAATATTATTAACAGATCGAAACTTAAATACATCTTTTTTTGACCCAGCTGGAGGAGGAGACCCTATTTTATATCAACATTTATTT	0	0	0	0	13520	3040	441	441	TACGGAGAGGGCTAGCGTTATTCGGAATTATTGGGCGTAAAGGGCGCGTAGGCGGATTAGTAAGTTAAAAGTGAAATCCCAAGGCTCAACCTTGGAATTGCTTTTAAAACTGCTAATCTAGAGATTGAAAGAGGATAGAGGAATTCCTAGTGTAGAGGTGAAATTCGTAAATATTAGGAGGAACACCAGTGGCGAAGGCGTCTATCTGGTTCAAGTCTGACGCTGAGGCGCGAAGGCGTGGGGAGCAAACAGG
SIN	SIN0976	Diptera	5132	4865	AATAAATAATATAAGTTTTTGAATATTACCTCCTTCTCTTACACTTTTATTAGCAAGAAGTATAGTAGAAAATGGGGCTGGAACTGGATGAACAGTTTACCCTCCCCTATCTGCAGGTATTGCTCATGGAGGAGCTTCGGTTGATTTAGCTATTTTTTCATTACATTTAGCTGGAATTTCTTCAATTTTAGGAGCAGTAAATTTTATTACCACAGTAATTAATATACGTTCAACAGGTATTACATTTGATCGAATACCTTTATTTGTTTGATCTGTTGTAATTACTGCTGTATTATTATTATTATCTTTACCTGTATTAGCCGGAGCTATTACAATATTATTAACAGATCGAAACTTAAATACATCTTTCTTTGATCCAGCTGGAGGAGGGGACCCTATTTTATATCAACATTTATTT	127	127	TATGAATAATTTAAGTTTTTGGTTGTTAGTTTCATCTTTTATTTTGCTTATCCTCTCGGTATTTGCTGGCGAAGGTCCTGGAACAGGATGGACTTTATACCCACCTTTGTCGCAAATTATGTCCCACCCAAGTGCAGGAGTTGATCTTGCTATACTTGCACTTCATATTGCTGGTATGTCATCAATTGTTGGGGCGATCAACTTTATAGTTACCATATTCAATATGCGTGCAAAAGGTATGTCACTAACTAAGATACCACTATTTGTTTGGTCTATTTTACTCACGTCATTTATGTTAATTGTTGCCTTACCGGTACTTGCTGGTGCTATAACTATGCTGCTCACTGATCGTAATATAGGTACCTCCTTTTTTGATCCTGCTGGTGGTGGTGATCCTGTGTTATTTCAACATCTGTTT	0.0261048	14880	12682	11001	11001	TACGGAGAGGGCTAGCGTTATTCGGAATTATTGGGCGTAAAGGGCGCGTAGGCTGGTTAATAAGTTAAAAGTGAAATCCCGAGGCTTAACCTTGGAATTGCTTTTAAAACTATTAATCTAGAGATTGAAAGAGGATAGAGGAATTCCTGATGTAGAGGTAAAATTCGTAAATATTAGGAGGAACACCAGTGGCGAAGGCGTCTATCTGGTTCAAATCTGACGCTGAAGCGCGAAGGCGTGGGGAGCAAACAGG
SIN	SIN0977	Diptera	6236	5710	AATAAATAATATAAGTTTTTGACTATTACCACCTTCATTAACATTACTGATGGCCAGAAGAATAATTGAAAACGGAGCTGGTACAGGATGAACGGTTTATCCACCCCTTTCTTCAATCATTGCTCATGGAGGAGCTTCTGTTGATTTAGCTATTTTTTCACTTCACTTAGCAGGAGTATCCTCAATTTTAGGAGCTGTAAATTTTATTACAACAGTAATTAATATACGATCTACAGGTATTACATTTGATCGAATACCATTATTTGTTTGATCTGTTGTTATTACTGCCCTATTATTACTTTTATCACTACCAGTATTAGCCGGAGCTATTACAATATTATTAACTGATCGAAATTTAAATACTTCATTTTTTGACCCGGCAGGAGGAGGAGACCCAATTTTATATCAACATTTATTT	359	227	TATGAATAATTTAAGTTTTTGGTTGTTAGTTTCATCTTTTATTTTGCTTATCCTCTCGGTATTTGCTGGCGAAGGTCCTGGAACAGGATGGACTTTATACCCACCTTTGTCGCAAATTATGTCCCACCCAAGTGCAGGAGTTGATCTTGCTATACTTGCACTTCATATTGCTGGTATGTCATCAATTGTTGGGGCGATCAACTTTATAGTTACCATATTCAATATGCGTGCAAAAGGTATGTCACTCACTAAGATACCACTATTTGTTTGGTCTATTTTACTCACGTCATTTATGTTAATTGTTGCCTTACCGGTACTTGCTGGTGCTATAACTATGCTGCTCACTGATCGTAATATAGGTACCTCCTTTTTTGATCCTGCTGGTGGTGGTGATCCTGTGTTATTTCAACATCTGTTT	0.0397548	39047	34994	34207	19818	TACGGAGAGGGCTAGCGTTATTCGGAATTATTGGGCGTAAAGGGCGCGTAGGCTGGTTAATAAGTTAAAAGTGAAATCCCGAGGCTTAACCTTGGAATTGCTTTTAAAACTATTAATCTAGAGATTGAAAGAGGATAGAGGAATTCCTGATGTAGAGGTAAAATTCGTAAATATTAGGAGGAACACCAGTGGCGAAGGCGTCTATCTGGTTCAAATCTGACGCTGAAGCGCGAAGGCGTGGGGAGCAAACAGG
SIN	SIN0978	Diptera	24497	24497	AATAAATAATATAAGATTTTGAATATTACCCCCCTCTCTTACTCTATTATTAGCTAGTAGTATAGTTGAAAACGGGGCAGGAACAGGTTGAACTGTATACCCCCCTTTATCTTCAGGAATCGCTCACGGAGGAGCTTCCGTTGATCTTGCAATTTTTTCTTTACATTTAGCAGGAATTTCTTCTATTTTAGGAGCTGTAAATTTTATTACTACTGTTATTAATATACGATCTACAGGAATTACTTTAGATCGAATACCACTTTTTGTGTGATCTGTTGTTATTACAGCAATTTTGTTATTATTATCGTTACCAGTTTTAGCAGGAGCTATTACCATACTTTTAACAGATCGAAATTTAAATACATCTTTTTTTGACCCAGCAGGAGGGGGAGATCCTATTTTATACCAACATTTATTT	0	0	0	0	18933	8513	0	0	0
SIN	SIN0980	Diptera	12408	11585	AATAAATAATATAAGTTTTTGATTACTACCTCCAGCTTTAACCCTTTTACTAGCAAGCAGTATAGTAGAAAACGGAGCTGGGACAGGTTGAACAGTTTACCCTCCTCTATCATCTAATATTGCTCATGGAGGAGCTTCTGTAGATTTAGCTATTTTTTCTTTACATTTAGCAGGAATTTCTTCAATTTTAGGAGCTGTTAATTTTATTACTACTGTAATTAATATACGATCAACAGGAATTACCTTTGATCGAATACCTTTATTTGTTTGATCAGTAGCAATTACAGCTTTATTACTTTTATTATCCTTACCAGTACTAGCTGGAGCTATTACAATATTATTAACAGATCGAAATTTAAATACATCTTTCTTTGATCCAGCTGGAGGAGGAGACCCAATTTTATATCAACATTTATTT	718	608	TATGAATAATTTAAGTTTTTGGTTATTAGTGTCATCTTTTATTTTGCTCATTCTCTCAGTGTTTATTGGTGAAGGTCCAGGTACAGGTTGGACTTTATATCCACCTCTATCACAGGTAATGTCCCATCCAAGTGCAGGAGTTGACATTGCTATACTTGCACTTCATGTTGCTGGTATGTCGTCAATTGTTGGGGCGATCAACTTTATAGTTACTATATTTAACATGCGCACAAAAGGAATGTCATTAACTAAGATGCCACTGTTTGTTTGGTCTGTCTTGCTAACAGCATTTATGTTGATTGTTGCCTTACCAGTGCTTGCCGGTGCTATAACTATGCTTCTTACTGATCGCAATATTGGTACTTCCTTTTTTGATCCTGCCGGTGGCGGCGATCCTGTGTTATTTCAACATCTATTT	0.0524817	83637	79571	76522	61448	TACGGAGAGGGCTAGCGTTATTCGGAATTATTGGGCGTAAAGGGCGCGTAGGCGGATTAGTAAGTTAAAAGTGAAATCCCAAGGCTCAACCTTGGAATTGCTTTTAAAACTGCTAATCTAGAGATTGAAAGAGGATAGAGGAATTCCTAGTGTAGAGGTGAAATTCGTAAATATTAGGAGGAACACCAGTGGCGAAGGCGTCTATCTGGTTCAAATCTGACGCTGAGGCGCGAAGGCGTGGGGAGCAAACAGG
SIN	SIN0981	Diptera	26104	24973	AATAAATAATATAAGATTTTGAATACTACCCCCTTCTTTAACTTTACTATTAGCTAGAAGAATAGTTGAAAACGGGGCAGGGACTGGATGAACTATTTATCCTCCATTATCATCAGGTATTGCGCATGGAGGAGCATCTATTGATTTAGCCATTTTTTCTTTACATTTAGCTGGAATTTCATCTATTTTAGGAGCAGTAAATTTTATTACAACAGTAATTAATATACGTGCTACAGGAATTTCATTAGACCGAATACCTCTATTTGTTTGATCAGTTTTAATTACAGCAATTTTATTACTATTATCTCTACCTGTATTAGCTGGAGCTATTACAATATTATTAACTGATCGAAATTTAAATACATCATTTTTTGATCCAGCAGGAGGAGGAGACCCTATTTTATATCAACATTTATTT	0	0	0	0	16569	7347	15	15	TACGGAGAGGGCTAGCGTTATTCGGAATTATTGGGCGTAAAGGGCGCGTAGGCTGATTAATAAGTTAAAAGTGAAATCCCGAGGCTTAACCTTGGAATTGCTTTTAAAACTATTAATCTAGAGATTGAAAGAGGATAGAGGAATTCCTGATGTAGAGGTAAAATTCGTAAATATTAGGAGGAACACCAGTGGCGAAGGCGTCTATCTGGTTCAAATCTGACGCTGAAGCGCGAAGGCGTGGGGAGCAAACAGG
SIN	SIN0982	Diptera	5259	4309	AATAAATAATATAAGATTTTGATTATTACCACCTTCATTAACTTTATTAATGGCCAGAAGAATAATTGAAAATGGGGCCGGTACAGGATGAACTGTATACCCACCTTTATCTTCTATTATTGCACATGGAGGAGCTTCAGTTGACTTAGCTATTTTTTCTCTTCATTTAGCTGGAGTATCATCAATTTTAGGAGCAGTAAATTTTATTACAACAGTAATTAATATACGATCAACAGGAATTACATTTGATCGAATACCATTATTTGTTTGATCAGTAGTTATTACAGCTATTTTATTATTATTATCTTTACCAGTATTAGCGGGTGCAATTACTATATTATTAACTGATCGAAACTTAAATACTTCATTCTTTGATCCAGCAGGAGGAGGAGATCCTATTTTATATCAACATTTATTT	325	325	TATGAATAATTTAAGTTTTTGGTTATTAGTGTCATCTTTTATTTTGCTCATTCTCTCAGTGTTTATTGGTGAAGGTCCAGGTACAGGTTGGACTTTATATCCACCTTTATCACAGGTAATGTCCCATCCAAGTGCAGGAGTTGACATTGCTATACTTGCACTTCATGTTGCTGGTATGTCGTCAATTGTTGGGGCGATCAACTTTATAGTTACTATATTTAACATGCGCACAAAAGGAATGTCATTAACTAAGATGCCACTGTTTGTTTGGTCTGTCTTGCTAACAGCATTTATGTTGATTGTTGCCTTACCAGTGCTTGCCGGTGCTATAACTATGCTTCTTACTGATCGCAATGTTGGTACTTCCTTTTTTGATCCTGCCGGTGGCGGAGATCCTGTGTTATTTCAACATCTATTT	0.0754235	36149	33192	29571	29555	TACGGAGAGGGCTAGCGTTATTCGGAATTATTGGGCGTAAAGGGCGCGTAGGCTGGTTAGTAAGTTAAAAGTGAAATCCCGAGGCTTAACCTTGGAACTGCTTTTAAAACTGCTAACCTAGAGATTGAAAGAGGATAGAGGAATTCCTAGTGTAGAGGTGAAATTCGTAAATATTAGGAGGAACACCAGTGGCGAAGGCGTCTATCTGGTTTAAATCTGACGCTGAGGCGCGAAGGCGTGGGGAGCAAACAGG
SIN	SIN0983	Diptera	3569	3569	TATAAATAATATAAGTTTTTGGCTTCTTCCCCCTTCATTAACTCTTTTACTTTCTAGATCATTTGTTGAAAATGGAGCTGGTACAGGATGAACAGTTTATCCTCCTTTATCTTCTGGAATTGCTCATGCTGGCAGTTCTGTTGATTTAGCTATTTTCTCTTTACATTTAGCAGGAATTTCCTCTATTCTAGGAGCAGTTAATTTTATCACTACTATTATTAATATACGAAGTGAAGGAATCTCTTTAGATCGATTACCTTTATTTGTTTGATCTGTAATAATTACAGCTATTCTTCTTCTTTTATCTCTCCCTGTTTTAGCTGGTGCTATTACAATATTATTAACTGATCGAAATCTTAATACTTCTTTTTTTGACCCTGCTGGAGGGGGAGACCCAATTTTATATCAACATTTATTT	0	0	0	0	29503	27790	0	0	0
SIN	SIN0984	Diptera	14488	14488	AATAAATAATATAAGATTCTGATTATTGCCCCCTTCATTAACTTTATTATTATCTAGATCAATTGTTGAAAATGGGGCTGGGACAGGTTGAACTGTTTACCCCCCACTATCTTCTGGAATTGCTCATACAGGAGGTTCTGTTGATTTAGCTATTTTTTCATTACATTTAGCAGGTATCTCCTCAATCTTAGGGGCTGTAAATTTTATCACAACAGTAATTAATATGCGGTCAGAAGGAATTTCTTTTGATCGTATGCCATTATTTGTTTGATCTGTAATTATTACGGCTGTTTTACTTTTACTTTCTCTTCCTGTATTAGCAGGAGCAATCACTATACTTTTAACAGATCGAAATTTAAATACTTCTTTCTTTGACCCCGCTGGAGGAGGAGACCCTATTTTATACCAACACTTATTT	0	0	0	0	30684	22926	0	0	0
SIN	SIN0985	Diptera	31067	31067	AATAAACAATATAAGATTTTGACTTTTACCCCCCTCGTTATCACTTTTACTTTCTAGCTCAATTGTAGAAAATGGAGCAGGAACAGGTTGAACAGTCTATCCCCCCCTATCGTCTAATATTGCCCACAGAGGGGCTTCCGTAGATTTAGCAATTTTTTCATTACATCTTGCTGGTGTGTCTTCAATTCTTGGGTCAATTAATTTTATCACTACTGTTATTAATATACGAGCTAATGGAATTACCCTAGATCGCATACCCTTATTTGTTTGATCTGTTGTAATTACAACTGTTTTATTACTTCTTTCTCTACCCGTTTTAGCGGGAGCGATCACAATATTATTAACAGATCGAAATTTAAATACTTCTTTCTTTGACCCTGCTGGGGGGGGAGACCCAATCTTATATCAACACTTATTT	0	0	0	0	24662	3654	0	0	0
SIN	SIN0986	Diptera	42516	42516	AATAAATAATATAAGATTCTGATTATTGCCCCCTTCATTAACTTTATTATTATCTAGATCAATTGTTGAAAATGGGGCTGGGACAGGTTGAACTGTTTACCCCCCACTATCTTCTGGAATTGCTCATACAGGAGGTTCTGTTGATTTAGCTATTTTTTCATTACATTTAGCAGGTATCTCCTCAATCTTAGGGGCTGTAAATTTTATCACAACAGTAATTAATATACGGTCAGAAGGAATTTCTTTTGATCGTATGCCATTATTTGTTTGATCTGTAATTATTACGGCTGTTTTACTTTTACTTTCTCTTCCTGTATTAGCAGGAGCAATCACTATACTTTTAACAGATCGAAATTTAAATACTTCTTTCTTTGACCCCGCTGGAGGAGGAGACCCTATTTTATACCAACACTTATTT	0	0	0	0	24953	4407	0	0	0
SIN	SIN0987	Diptera	1567	1567	AATAAATAATATAAGATTTTGATTACTACCTCCTTCTTTATTATTACTATTAAATAGATCAATAGTTGATACAGGAGCTGGTACAGGATGAACTGTTTATCCCCCTCTTTCAAGATTAATCTCCCATGGAGGACCTTCTGTAGACTTAGCTATTTTTTCTTTACATTTAGCTGGTATTTCTTCTATTTTAGGGGCAGTAAATTTTATTACTACAATTATTAATATGCGATCTATTGGGATTACATTTGAACGAATACCTTTATTTGTTTGATCTGTATTAATTACTGCTGTATTACTTTTATTATCATTACCTGTTTTAGCTGGAGCAATTACAATACTTTTAACAGATCGAAATTTAAATACTTCTTTCTTCGACCCAGCAGGAGGTGGTGACCCAATTTTATATCAACATTTATTT	0	0	0	0	5812	1171	0	0	0
SIN	SIN0988	Diptera	3881	3881	AATAAATAATATAAGATTTTGACTTCTTCCCCCTTCTTTATTATTATTATTAAATAGATCAATAGTTGATACAGGAGCTGGAACAGGATGAACAGTTTATCCTCCTCTTTCTAGATTAATTTCACACGGGGGCCCTTCTGTTGATTTGGCAATTTTTTCTCTTCACTTAGCTGGTATTTCTTCAATTTTAGGGGCAGTAAATTTTATTACTACAATTATTAACATACGATCAATTGGAATTACATTTGAGCGAATACCTTTATTTGTCTGATCTGTTCTAATTACTGCAGTATTATTACTATTATCACTTCCAGTTTTAGCCGGGGCTATTACTATATTATTAACAGATCGAAATTTAAATACTTCATTCTTTGACCCGGCCGGTGGGGGAGATCCAATTTTATATCAACATCTATTT	0	0	0	0	5852	695	0	0	0
SIN	SIN0989	Diptera	19604	19604	GATAAATAATATAAGATTTTGATTATTACCACCTTCTTTATCTTTACTATTAATTAGAAGAATAGTAGAAACAGGAACTGGAACTGGTTGAACAGTTTATCCACCATTATCTTCTATTATTGCTCATACAGGATCATCTGTAGATTTTTCAATTTTTTCACTACATATTGCAGGAATTTCATCAATTTTAGGAGCTATTAATTTTATTTCAACTATATTAAACATAAAAATTAAATTTTTAAATTTTGATCAAATTTCATTATTTACTTGATCAGTTTTAATTACTGCTGTTCTATTACTTTTATCTTTACCAGTATTAGCAGGAGCTATTACAATATTATTAACTGATCGAAATTTAAATACTTCATTCTTTGATCCTATAGGAGGAGGAGATCCTATTTTATATCAACATTTATTT	0	0	0	0	24464	3468	0	0	0
SIN	SIN0990	Diptera	3053	3050	AATAAATAATATAAGATTTTGAATATTACCCCCTTCTTTATCATTATTATTAATTAGAAGAATAGTAGAAACTGGTACAGGGACAGGTTGAACTGTGTATCCTCCTTTATCGTCTGTAATTGCCCATACAGGATCAGCAGTTGATTTTTCTATTTTTTCTCTTCATATTGCAGGTATTTCATCTATTTTAGGAGCAATTAATTTTATTTCAACAATAATAAATATAAAAATTAAATTTTTAAAATTTAATCAAATTTCACTATTTGTATGATCTATTTTAATTACTACAATTCTTCTTTTATTATCACTACCAGTATTAGCAGGAGCAATTACTATATTATTAACTGATCGAAACTTAAATACTTCATTTTTTGATCCAATAGGAGGGGGAGACCCAATCCTTTATCAACATTTATTT	0	0	0	0	24377	5096	0	0	0
SIN	SIN0991	Diptera	7473	7473	TATAAATAATATAAGATTTTGATTATTGCCCCCCTCTTTATCTTTATTATTAATTAGAAGGATAGTAGAAACAGGAACAGGAACAGGATGAACAGTTTATCCCCCTCTTTCATCAATTATTGCTCATACAGGATCTTCAGTAGATTTTTCTATTTTTTCTTTACATATTGCAGGAATTTCATCAATTTTAGGAGCTATTAATTTTATTTCTACTATATTAAATATAAAAATCAAATTTTTAAAATTTGACCAAATTTCTTTATTTATTTGATCAATTTTAATTACTACTATTTTATTATTATTATCATTACCAGTTTTAGCAGGAGCAATTACTATATTATTAACAGATCGAAATTTAAATACTTCATTTTTTGATCCTATAGGGGGAGGAGATCCAGTTTTATATCAACACTTATTT	0	0	0	0	30732	2998	0	0	0
SIN	SIN0992	Diptera	23597	23597	GATAAATAATATAAGATTTTGATTATTACCACCTTCTTTATCTTTACTATTAATTAGAAGAATAGTAGAAACAGGAACTGGAACTGGTTGAACAGTTTATCCACCATTATCTTCTATTATTGCTCATACAGGATCATCTGTAGATTTTTCAATTTTTTCACTACATATTGCAGGAATTTCATCAATTTTAGGAGCTATTAATTTTATTTCAACTATATTAAACATAAAAATTAAATTTTTAAATTTTGATCAAATTTCATTATTTACTTGATCAGTTTTAATTACTGCTGTTCTATTACTTTTATCTTTACCAGTATTAGCAGGAGCTATTACAATATTATTAACTGATCGAAATTTAAATACTTCATTCTTTGATCCTATAGGAGGAGGAGATCCTATTTTATATCAACATTTATTT	0	0	0	0	29754	3861	0	0	0
SIN	SIN0993	Diptera	32260	32243	TTTAAATAATATAAGATTTTGATTATTACCCCCCTCTCTAACATTACTATTATCAAGAAGATTAGTAGAAACGGGAACCGGTACAGGATGAACAGTTTATCCTCCTTTATCATCTACTATTTCACATTCGGGAGCCTCAGTTGATTTATCTATTTTTTCCCTTCATTTAGCCGGTATTTCCTCAATTTTAGGAGCTGTAAATTTTATTTCAACTATTATTAATATACGAATTACAGGAATAACCTTTGACAAAATATCTTTATTTGTCTGATCTGTATTTATTACAGCTATTCTTCTTCTTTTATCTTTACCTGTATTAGCAGGAGCAATTACGATACTTTTAACTGACCGTAATTTAAACACATCATTTTTTGACCCGGCAGGAGGTGGAGATCCAATTCTTTATCAACATCTTTTT	0	0	0	0	21611	7368	0	0	0
SIN	SIN0994	Diptera	5330	5159	TTTAAATAATATAAGATTTTGATTATTACCCCCCTCTCTAACATTACTATTATCAAGAAGATTAGTAGAAACGGGAACCGGTACAGGATGAACAGTTTATCCTCCTTTATCATCTACTATTTCACATTCGGGAGCCTCAGTTGATTTATCTATTTTTTCCCTTCATTTAGCCGGTATTTCCTCAATTTTAGGAGCTGTAAATTTTATTTCAACTATTATTAATATACGAATTACAGGAATAACCTTTGACAAAATATCTTTATTTGTCTGATCTGTATTTATTACAGCTATTCTTCTTCTTTTATCTTTACCTGTATTAGCAGGAGCAATTACGATACTTTTAACTGACCGTAATTTAAACACATCATTTTTTGACCCGGCAGGAGGTGGAGATCCAATTCTTTATCAACATCTTTTT	0	0	0	0	21149	17294	8	6	TACGGAGAGGGCTAGCGTTATTCGGAATCATTGGGCGTAAAGGGCGCGTAGGCGGGTTAGTAAGTTAAAAGTGAAATCCCAAGGCTCAACCTTGGAATTGCTTTTAAAACTGCTAATCTAGAGATTGAAAGAGGATAGAGGAATTCCTAGTGTAGAGGTGAAATTCGTAAATATTAGGAGGAACACCAGTGGCGAAGGCGTCTATCTGGTTCAAATCTGACGCTGAGGCGCGAAGGCGTGGGGAGCAAACAGG
SIN	SIN0995	Diptera	6798	6738	TATAAATAACATAAGTTTTTGATTACTACCCCCATCACTTTCATTATTATTAATAAGAAGAATAGTAGAAAGTGGTTCAGGGACAGGATGAACTGTCTACCCTCCTCTTTCATCAACACTATCTCATTCAGGGAGATCTGTTGACTTAACTATTTTCTCTCTACATTTAGCAGGAATTTCATCAATTTTAGGAGCAGTTAATTTTATTACTACTATTATTAATATACGAGCTCCTGGGATAAATATAGATATAATACCTCTTTTTATTTGATCTGTATTTATCACAGCAATTCTTCTATTACTCTCTCTTCCTGTTCTAGCCGGGGCTATTACAATATTATTAACAGATCGAAATCTAAACACATCATTTTTTGATCCTGCAGGAGGAGGAGACCCTATTTTATACCAACACTTATTT	58	35	TATGAATAATTTGAGTTTCTGGTTATTAGTGTCATCTTTTATTTTGCTCATTCTCTCAGTGTTTATTGGTGAAGGTCCAGGTACAGGTTGGACTTTATATCCACCTTTATCACAGGTAATGTCCCATCCAAGTGCAGGAGTTGACATTGCTATACTTGCACTCCACGTTGCTGGTATGTCGTCAATTGTTGGGGCGATCAACTTTATAGTTACTATATTTAACATGCGCGCAAAAGGCATGTCATTAACTAAGATGCCACTGTTTGTTTGGTCTGTCTTGTTAACAGCATTTATGTTGATTGTTGCCTTACCAGTGCTTGCCGGTGCTATAACTATGCTTCTTACTGATCGCAATATTGGTACTTCCTTTTTTGATCCTGCCGGTGGCGGCGATCCTGTGTTATTTCAACATCTATTT	0.00519442	30658	26444	25579	25579	TACGGAGAGGGCTAGCGTTATTCGGAATTATTGGGCGTAAAGGGCGCGTAGGCGGATTAGTAAGTTAAAAGTGAAATCCCAAGGCTCAACCTTGGAATTGCTTTTAAAACTGCTAATCTAGAGATTGAAAGAGGATAGAGGAATTCCTAGTGTAGAGGTGAAATTCGTAAATATTAGGAGGAACACCAGTGGCGAAGGCGTCTATCTGGTTCAAATCTGACGCTGAGGCGCGAAGGCGTGGGGAGCAAACAGG
SIN	SIN0996	Diptera	6788	6779	TATAAATAACATAAGTTTTTGATTACTACCCCCATCACTTTCATTATTATTAATAAGAAGAATAGTAGAAAGTGGTTCAGGGACAGGATGAACTGTCTACCCTCCTCTTTCATCAACACTATCTCATTCAGGGAGATCTGTTGACTTAACTATTTTCTCTCTACATTTAGCAGGAATTTCATCAATTTTAGGAGCAGTTAATTTTATTACTACTATTATTAATATACGAGCTCCTGGGATAAATATAGATATAATACCTCTTTTTATTTGATCTGTATTTATCACAGCAATTCTTCTATTACTCTCTCTTCCTGTTCTAGCCGGGGCTATTACAATATTATTAACAGATCGAAATCTAAACACATCATTTTTTGATCCTGCAGGAGGAGGAGACCCTATTTTATACCAACACTTATTT	3	3	TATGAATAATTTGAGTTTCTGGTTATTAGTGTCATCTTTTATTTTGCTCATTCTCTCAGTGTTTATTGGTGAAGGTCCAGGTACAGGTTGGACTTTATATCCACCTTTATCACAGGTAATGTCCCATCCAAGTGCAGGAGTTGACATTGCTATACTTGCACTCCACGTTGCTGGTATGTCGTCAATTGTTGGGGCGATCAACTTTATAGTTACTATATTTAACATGCGCGCAAAAGGCATGTCATTAACTAAGATGCCACTGTTTGTTTGGTCTGTCCTGTTAACAGCATTTATGTTGATTGTTGCCTTACCAGTGCTTGCCGGTGCTATAACTATGCTTCTTACTGATCGCAATATTGGTACTTCCTTTTTTGATCCTGCCGGTGGCGGCGATCCTGTGTTATTTCAACATCTATTT	0.000442543	21026	16422	1761	1756	TACGGAGAGGGCTAGCGTTATTCGGAATTATTGGGCGTAAAGGGCGCGTAGGCGGATTAGTAAGTTAAAAGTGAAATCCCAAGGCTCAACCTTGGAATTGCTTTTAAAACTGCTAATCTAGAGATTGAAAGAGGATAGAGGAATTCCTAGTGTAGAGGTGAAATTCGTAAATATTAGGAGGAACACCAGTGGCGAAGGCGTCTATCTGGTTCAAATCTGACGCTGAGGCGCGAAGGCGTGGGGAGCAAACAGG
SIN	SIN0997	Diptera	1006	1006	TATAAATAACATAAGTTTTTGATTACTACCCCCATCACTTTCATTATTATTAATAAGAAGAATAGTAGAAAGTGGTTCAGGGACAGGATGAACTGTCTACCCTCCTCTTTCATCAACACTATCTCATTCAGGGAGATCTGTTGACTTAACTATTTTCTCTCTACATTTAGCAGGAATTTCATCAATTTTAGGAGCAGTTAATTTTATTACTACTATTATTAATATACGAGCTCCTGGGATAAATATAGATATAATACCTCTTTTTATTTGATCTGTATTTATCACAGCAATTCTTCTATTACTCTCTCTTCCTGTTCTAGCCGGGGCTATTACAATATTATTAACAGATCGAAATCTAAACACATCATTTTTTGATCCTGCAGGAGGAGGAGACCCTATTTTATACCAACACTTATTT	0	0	0	0	17360	16331	851	851	TACGGAGAGGGCTAGCGTTATTCGGAATTATTGGGCGTAAAGGGCGCGTAGGCGGATTAGTAAGTTAAAAGTGAAATCCCAAGGCTCAACCTTGGAATTGCTTTTAAAACTGCTAATCTAGAGATTGAAAGAGGATAGAGGAATTCCTAGTGTAGAGGTGAAATTCGTAAATATTAGGAGGAACACCAGTGGCGAAGGCGTCTATCTGGTTCAAATCTGACGCTGAGGCGCGAAGGCGTGGGGAGCAAACAGG
SIN	SIN0998	Diptera	37319	37319	AATAAATAATATAAGATTTTGGCTACTTCCTCCTTCTTTAACATTACTTTTATCAAGAAGAATAGTAGAAAACGGAGCTGGTACTGGTTGAACTGTTTATCCCCCTCTTTCATCAAGAATTGCCCATAGAGGAGCTTCTGTAGATCTAGCAATTTTTTCACTGCATTTAGCAGGTATTTCTTCTATTTTAGGGTCTGTAAATTTTATTACAACTGCCATTAATATACGTTCAAATGGAATTACTCTTGACCGTATACCTCTTTTTGTTTGATCTGTAGTTATTACTACAATTCTTCTTCTTCTTTCTTTACCTGTATTAGCAGGAGCCATTACAATACTACTAACTGATCGAAATCTAAATACTTCTTTTTTTGACCCTGCCGGTGGAGGAGACCCGATTTTATACCAACATTTATTT	0	0	0	0	26022	4716	2	2	TACGGAGAGGGCTAGCGTTATTCGGAATTATTGGGCGTAAAGGGCGCGTAGGCTGGTTAGTAAGTTAAAAGTGAAATCCCGAGGCTTAACCTTGGAACTGCTTTTAAAACTGCTAACCTAGAGATTGAAAGAGGATAGAGGAATTCCTAGTGTAGAGGTGAAATTCGTAAATATTAGGAGGAACACCAGTGGCGAAGGCGTCTATCTGGTTCAAATCTGACGCTGAGGCGCGAAGGCGTGGGGAGCAAACAGG
SIN	SIN1000	Diptera	13168	13165	AATAAATAATCTAAGATTTTGATTATTACCCCCTTCTTTATTATTATTATTAAATAGATCAATAGTTGATACAGGGGCAGGAACAGGATGAACTGTTTATCCCCCTCTTTCTAATATTATTGCTCATGGGGGACCTTCAGTTGATCTTGCCATTTTTTCTCTTCATTTAGCCGGGATTTCTTCTATTTTAGGGGCTGTAAATTTTATTACAACTATTATTAATATGCGATCTCCTGGAATTACTTTTGATCGAATGCCATTATTTGTTTGATCTGTTCTTATTACAGCAGTATTGTTATTACTTTCCTTACCTGTTTTAGCCGGAGCTATTACAATATTATTGACAGACCGAAATTTAAATACTTCTTTTTTTGATCCCGCAGGAGGGGGGGACCCTATTCTTTATCAGCACTTATTT	0	0	0	0	14801	3762	0	0	0
SIN	SIN1001	Diptera	24376	22685	AATAAATAATATAAGTTTTTGAATACTACCCCCTTCATTATCCTTACTGTTAGTTAGCAGCTTAGTGGAAAATGGGGCTGGAACTGGTTGAACAGTTTACCCTCCTTTAGCAGCTAATATCTCACACGCAGGAGCATCAGTTGATTTAGCCATTTTTTCATTACATTTAGCAGGGATTTCTTCTATTTTAGGGGCTGTCAATTTCATTACAACTATTATTAATATGCGATCAAATGGAATTACATTTGATCGTATGCCATTATTTGTTTGATCAGTTCTTATTACCGCTATTCTTCTTCTTCTTTCTTTACCTGTTTTAGCCGGGGCTATTACAATACTATTAACGGATCGAAATTTAAATACTTCATTTTTTGACCCAGCTGGAGGGGGTGATCCTATTCTTTATCAACATTTATTT	1500	1500	TATGAACAATTTAAGTTTCTGGCTATTGGTATCGTCTTTTATTTTGCTCATTCTATCAGTTTTTATTGGTGAAGGTCCAGGTACTGGTTGGACTTTATATCCCCCATTATCACAAATCGCATCACATCCAAGTGCTGGTGTTGACCTTGCTATATTCGCACTGCACGTTGCTGGTATATCCTCTATTGTTGGAGCTATTAACTTCATAGTCACTATATTTAACATGCGTGCACAGGGCATGTCATTAACTAAAATGCCACTATTTGTATGGTCCATTCTATTAACAGCATTTATGCTACTTATTGCTTTGCCTGTATTGGCTGGTGCTATAACCATGCTACTTACTGATCGCAATATTGGTACTTCATTTTTTGAGCCTGCAGGTGGTGGTGATCCAGTTTTATTTCAACATTTATTT	0.066123	82223	68170	65312	65304	TACGGAGAGGGCTAGCGTTATTCGGAATCATTGGGCGTAAAGGGCGCGTAGGCGGGTTAGTAAGTTAAAAGTGAAATCCCAAGGCTCAACCTTGGAACTGCTTTTAAAACTGCTAATCTAGAGATTGAAAGAGGATAGAGGAATTCCTAGTGTAGAGGTGAAATTCGTAAATATTAGGAGGAACACCAGTGGCGAAGGCGTCTATCTGGTTCAAATCTGACGCTGAGGCGCGAAGGCGTGGGGAGCAAACAGG
SIN	SIN1002	Diptera	25911	25526	TATAAATAATATAAGTTTTTGAATACTACCTCCATCTTTAACACTACTTCTTATAAGAGGATTAGTGGAAAATGGGGCAGGAACAGGTTGAACAGTTTACCCCCCTCTTTCGTCAGGAATTGCTCATGCAGGGGCATCTGTTGATCTTGCCATTTTCTCTCTTCATATAGCCGGGATTTCCTCAATTTTAGGGGCTGTAAATTTTATCACAACTATTATTAATATACGTTCAAGAGGAATTACTTTAGACCGAATACCTTTATTTGTATGATCAGTTGCTATTACAGCAGTGCTTTTGCTTCTTTCCCTCCCAGTTTTAGCAGGAGCAATTACAATACTTCTTACAGATCGAAATTTAAACACCTCTTTTTTTGACCCTTCAGGAGGAGGAGATCCTATTTTATACCAACATTTATTT	0	0	0	0	20381	2707	4	4	TACGGAGAGGGCTAGCGTTATTCGGAATCATTGGGCGTAAAGGGCGCGTAGGCGGGTTAGTAAGTTAAAAGTGAAATCCCAAGGCTCAACCTTGGAACTGCTTTTAAAACTGCTAATCTAGAGATTGAAAGAGGATAGAGGAATTCCTAGTGTAGAGGTGAAATTCGTAAATATTAGGAGGAACACCAGTGGCGAAGGCGTCTATCTGGTTCAAATCTGACGCTGAGGCGCGAAGGCGTGGGGAGCAAACAGG
SIN	SIN1004	Diptera	35524	35325	AATAAATAATATAAGATTCTGATTATTGCCCCCTTCATTAACTTTATTATTATCTAGATCAATTGTTGAAAATGGGGCTGGGACAGGTTGAACTGTTTACCCCCCACTATCTTCTGGAATTGCTCATACAGGAGGTTCTGTTGATTTAGCTATTTTTTCATTACATTTAGCAGGTATCTCCTCAATCTTAGGGGCTGTAAATTTTATCACAACAGTAATTAATATACGGTCAGAAGGAATTTCTTTTGATCGTATGCCATTATTTGTTTGATCTGTAATTATTACGGCTGTTTTACTTTTACTTTCTCTTCCTGTATTAGCAGGAGCAATCACTATACTTTTAACAGATCGAAATTTAAATACTTCTTTCTTTGACCCCGCTGGAGGAGGAGACCCTATTTTATACCAACACTTATTT	0	0	0	0	18401	2361	0	0	0
SIN	SIN1005	Diptera	6023	5664	TTTAAATAATATAAGATTTTGATTACTTCCCCCATCATTAATTTTACTAATATCAAGAAGATTGGTAGAAAAGGGAACTGGTACAGGATGAACTGTTTATCCTCCTTTATCTTCATCAATTTCCCACTCGGGCCCATCAGTAGATCTATCAATCTTCTCCCTTCATTTAGCGGGGATTTCTTCAATTCTAGGCGCTTTAAATTTTATTTCTACTATCATTAATATACGGACAGTTGGAATAAAATTTGATAAAATACCATTATTTGTCTGATCAGTACTAATTACAGCTATCTTATTATTACTTTCCCTACCAGTATTGGCGGGAGCAATTACTATGCTATTAACAGATCGAAACTTAAATACATCATTCTTTGACCCGGCGGGGGGTGGTGATCCAATTCTATACCAGCATTTATTT	0	0	0	0	29424	20951	0	0	0
SIN	SIN1006	Diptera	27998	27845	AATAAACAATATAAGATTTTGACTTTTACCCCCCTCGTTATCACTTTTACTTTCTAGCTCAATTGTAGAAAATGGAGCAGGAACAGGTTGAACAGTCTATCCCCCCCTATCGTCTAATATTGCCCACAGAGGGGCTTCCGTAGATTTAGCAATTTTTTCATTACATCTTGCTGGTGTGTCTTCAATTCTTGGGTCAATTAATTTTATCACTACTGTTATTAATATACGAGCTAATGGAATTACCCTAGATCGCATACCCTTATTTGTTTGATCTGTTGTAATTACAACTGTTTTATTACTTCTTTCTCTACCCGTTTTAGCGGGAGCGATCACAATATTATTAACAGATCGAAATTTAAATACTTCTTTCTTTGACCCTGCTGGGGGGGGAGACCCAATCTTATATCAACACTTATTT	0	0	0	0	14263	4909	0	0	0
SIN	SIN1007	Diptera	16936	16462	AATAAATAATATAAGTTTTTGACTCTTACCACCATCTTTAATTCTTCTATTAATTAGTAGCTTAGTAGAAACAGGAACTGGGACAGGATGAACAGTTTATCCACCTCTCTCTTCAATTATTTCTCATACAGGAGCTTCAGTAGATTTATCTATTTTTTCTCTACATTTAGCAGGAATTTCTTCAATTTTAGGAGCTATTAATTTTATTACAACTTTTATTAATATACGAATTAATAATACTAAATTAGATCAAATCCCTCTTTTTCCTTGATCAGTAATAATTACAGCTATTTTATTACTTTTATCTCTTCCAGTTTTAGCAGGAGCTATTACTATATTACTAACTGATCGAAATATTAATACTTCATTTTTCGACCCATCTAGAGGAGGAGACCCAATTCTTTATCAACATTTATTT	0	0	0	0	36195	5415	4	4	TACGGAGAGGGCTAGCGTTATTCGGAATCATTGGGCGTAAAGGGCGCGTAGGCGGGTTAGTAAGTTAAAAGTGAAATCCCAAGGCTCAACCTTGGAACTGCTTTTAAAACTGCTAATCTAGAGATTGAAAGAGGATAGAGGAATTCCTAGTGTAGAGGTGAAATTCGTAAATATTAGGAGGAACACCAGTGGCGAAGGCGTCTATCTGGTTCAAATCTGACGCTGAGGCGCGAAGGCGTGGGGAGCAAACAGG
SIN	SIN1008	Diptera	16098	15823	AATAAATAATATAAGATTTTGATTACTACCTCCTTCTTTATTATTATTATTAAATAGATCTATAGTTGATACTGGGGCTGGAACAGGATGAACTGTTTATCCTCCTTTATCAAGTCTTGTATCTCATGGAGGACCTTCTGTTGATTTAGCTATTTTTTCTTTACATTTAGCCGGTATTTCCTCTATTTTAGGAGCAGTAAATTTTATTACTACTATTATTAATATACGATCTATTGGAATTACATTTGAACGAATACCATTATTTGTTTGATCAGTATTAATTACTGCTGTATTATTACTTCTTTCTTTACCAGTATTAGCAGGAGCTATTACTATACTTTTAACAGATCGAAATTTAAATACTTCATTTTTTGATCCAGCAGGGGGTGGTGATCCAATTTTATATCAACACTTATTC	0	0	0	0	15346	2657	0	0	0
SIN	SIN1009	Diptera	38026	37810	TATAAATAACATAAGTTTTTGATTACTACCCCCATCACTTTCATTATTATTAATAAGAAGAATAGTAGAAAGTGGTTCAGGGACAGGATGAACTGTCTACCCTCCTCTTTCATCAACACTATCTCATTCAGGGAGATCTGTTGACTTAACTATTTTCTCTCTACATTTAGCAGGAATTTCATCAATTTTAGGAGCAGTTAATTTTATTACTACTATTATTAATATACGAGCTCCTGGGATAAATATAGATATAATACCTCTTTTTATTTGATCTGTATTTATCACAGCAATTCTTCTATTACTCTCTCTTCCTGTTCTAGCCGGGGCTATTACAATATTATTAACAGATCGAAATCTAAACACATCATTTTTTGATCCTGCAGGAGGAGGAGACCCTATTTTATACCAACACTTATTT	0	0	0	0	19007	5033	792	792	TACGGAGAGGGCTAGCGTTATTCGGAATTATTGGGCGTAAAGGGCGCGTAGGCGGATTAGTAAGTTAAAAGTGAAATCCCAAGGCTCAACCTTGGAATTGCTTTTAAAACTGCTAATCTAGAGATTGAAAGAGGATAGAGGAATTCCTAGTGTAGAGGTGAAATTCGTAAATATTAGGAGGAACACCAGTGGCGAAGGCGTCTATCTGGTTCAAATCTGACGCTGAGGCGCGAAGGCGTGGGGAGCAAACAGG
SIN	SIN1011	Diptera	15856	15450	AATAAATAATATAAGATTTTGACTTCTCCCACCTTCTTTAACCCTACTTTTATCAAGATCCGCAGTAGAAAATGGAGCGGGTACTGGCTGAACAGTTTACCCCCCTCTATCTTCCAGAATTGCTCATGCTGGGGCATCTGTTGACCTTGCTATTTTTTCTTTACATTTAGCTGGTATTTCCTCAATCCTGGGGGCAGTAAATTTCATTACTACCATTATTAATATACGCTCAGAAGGAATTTCATTCGACCGAATGCCTCTTTTTGTTTGATCCGTAATAATTACTGCTGTTTTACTTCTCTTATCCCTTCCTGTTCTTGCCGGAGCTATTACAATACTTTTAACTGATCGAAACTTAAACACCTCTTTTTTTGACCCCGCTGGAGGAGGAGACCCTATTTTATATCAACATTTATTT	0	0	0	0	6120	1906	0	0	0
SIN	SIN1012	Diptera	15906	15582	TATAAATAACATAAGTTTTTGATTACTACCCCCATCACTTTCATTATTATTAATAAGAAGAATAGTAGAAAGTGGTTCAGGGACAGGATGAACTGTCTACCCTCCTCTTTCATCAACACTATCTCATTCAGGGAGATCTGTTGACTTAACTATTTTCTCTCTACATTTAGCAGGAATTTCATCAATTTTAGGAGCAGTTAATTTTATTACTACTATTATTAATATACGAGCTCCTGGGATAAATATAGATATAATACCTCTTTTTATTTGATCTGTATTTATCACAGCAATTCTTCTATTACTCTCTCTTCCTGTTCTAGCCGGGGCTATTACAATATTATTAACAGATCGAAATCTAAACACATCATTTTTTGATCCTGCAGGAGGAGGAGACCCTATTTTATACCAACACTTATTT	71	71	TATGAATAATTTGAGTTTCTGGTTATTAGTGTCATCTTTTATTTTGCTCATTCTCTCAGTGTTTATTGGTGAAGGTCCAGGTACAGGTTGGACTTTATATCCACCTTTATCACAGGTAATGTCCCATCCAAGTGCAGGAGTTGACATTGCTATACTTGCACTCCACGTTGCTGGTATGTCGTCAATTGTTGGGGCGATCAACTTTATAGTTACTATATTTAACATGCGCGCAAAAGGCATGTCATTAACTAAGATGCCACTGTTTGTTTGGTCTGTCTTGTTAACAGCATTTATGTTGATTGTTGCCTTACCAGTGCTTGCCGGTGCTATAACTATGCTTCTTACTGATCGCAATATTGGTACTTCCTTTTTTGATCCTGCCGGTGGCGGCGATCCTGTGTTATTTCAACATCTATTT	0.00455654	37532	29338	27914	27914	TACGGAGAGGGCTAGCGTTATTCGGAATTATTGGGCGTAAAGGGCGCGTAGGCGGATTAGTAAGTTAAAAGTGAAATCCCAAGGCTCAACCTTGGAATTGCTTTTAAAACTGCTAATCTAGAGATTGAAAGAGGATAGAGGAATTCCTAGTGTAGAGGTGAAATTCGTAAATATTAGGAGGAACACCAGTGGCGAAGGCGTCTATCTGGTTCAAATCTGACGCTGAGGCGCGAAGGCGTGGGGAGCAAACAGG
SIN	SIN1020	Diptera	7724	7014	AATAAATAACATAAGATTTTGATTATTACCTCCTTCTTTATCTTTATTATTAATTAGAAGAATAGTAGAAACAGGAACTGGAACAGGATGAACTGTTTATCCCCCTCTATCATCTATTATTGCACATACTGGATCTTCAGTAGATTTTTCAATTTTTTCTTTACATATTGCAGGAATTTCATCAATTCTAGGAGCTATTAATTTTATTTCAACAATATTAAATATAAAAATTAAATTTTTAAATTTTGATCAAATTTCTTTATTTACTTGATCTGTATTAATTACAGCTGTATTATTATTACTATCATTACCAGTATTAGCAGGAGCAATTACTATATTATTAACTGATCGAAATTTAAATACTTCATTTTTTGACCCAATAGGAGGAGGAGATCCTATTTTATATCAACATTTATTT	0	0	0	0	39416	5050	0	0	0
SIN	SIN1023	Diptera	58501	57409	TATAAATAATATAAGTTTTTGAATACTACCTCCATCTTTAACACTACTTCTTATAAGAGGATTAGTGGAAAATGGGGCAGGAACAGGTTGAACAGTTTACCCCCCTCTTTCGTCAGGAATTGCTCATGCAGGGGCATCTGTTGATCTTGCCATTTTCTCTCTTCATATAGCCGGGATTTCCTCAATTTTAGGGGCTGTAAATTTTATCACAACTATTATTAATATACGTTCAAGAGGAATTACTTTAGACCGAATACCTTTATTTGTATGATCAGTTGCTATTACAGCAGTGCTTTTGCTTCTTTCCCTCCCAGTTTTAGCAGGAGCAATTACAATACTTCTTACAGATCGAAATTTAAACACCTCTTTTTTTGACCCTTCAGGAGGAGGAGATCCTATTTTATACCAACATTTATTT	0	0	0	0	44840	10564	0	0	0
SIN	SIN1024	Diptera	23964	23024	AATAAATAACATAAGATTTTGACTTTTACCCCCTTCTTTATTTCTTCTTATTTTAAGAAGATTAGTAGAATCAGGAACAGGAACAGGATGAACTGTTTATCCTCCTTTATCTTCAAATATTGCCCATTCTGGGAGATCCGTAGATTTGTCTATTTTTTCATTACATTTAGCTGGGATTTCTTCTATTCTAGGAGCAATTAATTTTATTACTACTATAATTAATATACAAACAAAAAAAATTAAATTTGATCAATTATCTTTATTTTCGTGGTCTGTAATTATTACAGCAATTTTATTACTTTTATCTTTACCTGTTTTAGCTGGGGCAATTACTATATTGTTGACAGATCGAAATTTAAATACTTCCTTTTTTGACCCAATAGGAGGAGGAGATCCAATTTTGTACCAACATTTGTTT	0	0	0	0	24957	4239	0	0	0
SIN	SIN1025	Diptera	44323	43983	TATAAATAACATAAGTTTTTGATTACTACCCCCATCACTTTCATTATTATTAATAAGAAGAATAGTAGAAAGTGGTTCAGGGACAGGATGAACTGTCTACCCTCCTCTTTCATCAACACTATCTCATTCAGGGAGATCTGTTGACTTAACTATTTTCTCTCTACATTTAGCAGGAATTTCATCAATTTTAGGAGCAGTTAATTTTATTACTACTATTATTAATATACGAGCTCCTGGGATAAATATAGATATAATACCTCTTTTTATTTGATCTGTATTTATCACAGCAATTCTTCTATTACTCTCTCTTCCTGTTCTAGCCGGGGCTATTACAATATTATTAACAGATCGAAATCTAAACACATCATTTTTTGATCCTGCAGGAGGAGGAGACCCTATTTTATACCAACACTTATTT	5	5	TATGAATAATTTAAGTTTTTGGTTGTTAGTGTCATCTTTTATTTTGCTCATTCTCTCAGTGTTTATTGGTGAAGGTCCAGGTACAGGTTGGACTTTATATCCACCTTTATCACAGGTAATGTCCCATCCAAGTGCAGGAGTTGACCTTGCTATACTTGCACTCCACGTTGCTGGTATATCGTCAATTGTTGGGGCGATCAACTTTATAGTTACTATATTTAACATGCGCGCAAAAGGAATGTCATTAACTAAGATGCCACTGTTTGTTTGGTCTGTCTTGCTAACAGCATTTATGTTGATTGTTGCCTTACCAGTGCTTGCCGGTGCTATAACTATGCTTCTTACTGATCGCAATGTTGGTACTTCCTTTTTTGATCCTGCCGGTGGTGGTGACCCTGTGTTATTTCAACATTTATTT	0.00011368	15987	3503	146	146	TACGGAGAGGGCTAGCGTTATTCGGAATTATTGGGCGTAAAGGGCGCGTAGGCGGATTAGTAAGTTAAAAGTGAAATCCCAAGGCTCAACCTTGGAATTGCTTTTAAAACTGCTAATCTAGAGATTGAAAGAGGATAGAGGAATTCCTAGTGTAGAGGTGAAATTCGTAAATATTAGGAGGAACACCAGTGGCGAAGGCGTCTATCTGGTTCAAATCTGACGCTGAGGCGCGAAGGCGTGGGGAGCAAACAGG
SIN	SIN1033	Diptera	14424	13991	GATAAATAATATAAGATTTTGATTATTACCCCCCTCATTATCTTTATTATTAATTAGAAGAATAGTTGAAACTGGTACTGGAACAGGATGAACAGTATATCCTCCTCTATCATCAATTATTGCTCACACTGGGTCATCTGTTGATTTTTCTATTTTTTCATTACATATTGCTGGAATCTCATCAATTTTAGGAGCTATTAATTTTATTTCTACAATATTAAATATAAAAATTAAATTTTTAAAATTTGATCAAATTTCTTTATTTATTTGATCTATTTTAATTACAACTATTTTACTTTTATTATCATTACCTGTATTAGCAGGAGCTATCACTATATTACTTACAGATCGAAATTTAAATACATCATTTTTTGACCCTATAGGGGGAGGAGATCCTGTTTTATATCAACATTTATTT	0	0	0	0	15802	3415	0	0	0
SIN	SIN1034	Diptera	7041	6361	AATAAATAATATAAGATTTTGAATATTACCACCTTCTTTAATATTATTATTAATTAGAAGAATAGTAGAAACAGGAAGAGGCACAGGATGAACAGTTTACCCGCCACTATCATCAGTAATTGCTCATACTGGGTCATCAGTCGATTTTACTATTTTTTCACTACATATTGCAGGAATTTCATCAATTTTAGGAGCAATTAATTTTATTTCTACAATAATTAATATAAAAATTAAATTTTTAAAATTAAATCAAATTTCTCTGTTTACATGATCAATTTTAATTACAACAGTTTTACTTCTTTTATCTTTACCTGTATTAGCCGGAGCTATTACTATATTATTAACAGACCGAAATTTAAATACCTCTTTTTTTGATCCAATAGGAGGAGGAGATCCAATTTTATATCAACATTTATTT	0	0	0	0	34936	5865	3	3	TACGGAGAGTGCTAGCGTTATTCGGAATTATTGGGCGTAAAGGGCGCGTAGGCTGGTTAGTAAGTTAAAAGTGAAATCCCGAGGCTTAACCTTGGAACTGCTTTTAAAACTGCTAACCTAGAGATTGAAAGAGGATAGAGGAATTCCTAGTGTAGAGGTGAAATTCGTAAATATTAGGAGGAACACCAGTGGCGAAGGCGTCTATCTGGTTCAAATCTGACGCTGAGGCGCGAAGGCGTGGGGAGCAAACAGG
SIN	SIN1036	Diptera	7550	7240	AATAAATAACTTAAGATTCTGATTACTTCCCCCTTCTATTTTTGTTCTTTTAAGAAGAAGATTAATTGAAACAGGAACTGGAACTGGTTGAACAATATATCCCCCCCTATCTTCATCAATTGCACATATAGGAACATCAGTAGATTTATCCATCTTTTCTCTCCATTTAGCTGGAATTTCTTCAATCTTAGGAGCAATTAACTTTATTTCAACATTTATTAATATAAAACTATATAATATTAAATATGATCAAATTTCTCTATTTTCTTGATCAATTTTTATTACAGCAATTCTCCTTCTTCTATCCCTCCCTATTTTAGCAAGAGCTATTACAATACTTCTTACAGATCGAAATATAAATACCTCATTTTTTGACCCTTCTAGTGGAGGAGACCCTATTCTTTATCAACATTTATTT	0	0	0	0	26010	4813	0	0	0
SIN	SIN1038	Diptera	8665	8374	TATAAATAATATAAGATTCTGATTATTACCCCCTTCTTTATCTTTATTATTAATTAGAAGAATAGTAGAGACAGGAACTGGGACGGGATGAACTGTTTACCCTCCTCTTTCATCAATTATTGCACATACCGGATCATCCGTTGATTTTTCTATTTTTTCATTACATATCGCAGGAATTTCTTCAATTTTAGGGGCAATTAATTTTATTTCAACTATATTAAATATAAAAATTAAATTTTTAAAGTTCGACCAAATTTCTTTATTTATTTGATCAATCTTAATTACTACAGTATTATTATTATTATCACTACCAGTATTGGCCGGAGCAATTACAATATTATTAACAGATCGAAACTTAAATACATCATTTTTTGATCCTATAGGAGGAGGAGATCCTGTATTATATCAACATTTATTT	0	0	0	0	11007	1311	0	0	0
SIN	SIN1039	Diptera	6510	5721	GTTAAATAATATAAGATTCTGATTATTGCCCCCCTCTTTAACACTACTATTAACTAGAAGATTAGTAGAAAGAGGAACTGGGACAGGATGAACAGTATATCCGCCCCTATCTTCTACAATTTCTCATTCAGGTGCATCCGTTGATTTATCAATTTTTTCTTTACATTTAGCAGGTATTTCATCTATTTTAGGGGCAGTAAACTTTATTTCCACTATTATTAATATACGAGCCCCTGGAATATCTTTTGATAAAATACCTCTATTTGTTTGATCTGTATTAATTACTGCTATTTTATTATTATTATCTCTCCCAGTATTAGCGGGGGCTATTACTATATTATTAACAGACCGAAACTTAAATACATCTTTCTTTGATCCAGCTGGAGGAGGGGACCCTATTTTATATCAGCACTTATTT	4	4	CATGAATAATTTGAGTTTTTGGTTATTAGTATCATCTTTTATTTTACTAGCTATTTCAGTGTTTGTTGGCGAAGGCCCAGGTGTAGGCTGGACTTTATATCCTCCTTTATCACAGGTTATGTCTCACCCAAGTGCTGGAGTTGACATTGCTATATTCGCGCTCCACATTGCAGGTATGTCATCAATTGTTGGAGCGATTAACTTTATAGTTACTATATTCAATATGCGTGCAAAAGGAATGTCATTAATGAAAATGCCGTTGTTTGTCTGGTCTGTCTTGCTAACAGCATTTATGCTGATTGTTGCCTTGCCTGTACTTGCTGGTGCTATAACAATGCTACTTACTGATCGCAATATCGGCACTGCCTTTTTTGATCCTGCCGGTGGTGGCGATCCTGTATTATTTCAACATTTATTT	0.000699178	6553	1030	48	48	TACGGAGAGGGCTAGCGTTATTCGGAATCATTGGGCGTAAAGGGCGCGTAGGCGGGTTAGTAAGTTAAAAGTGAAATCCCAAGGCTCAACCTTGGAATTGCTTTTAAAACTGCTAATCTAGAGATTGAAAGAGGATAGAGGAATTCCTAGTGTAGAGGTGAAATTCGTAAATATTAGGAGGAACACCAGTGGCGAAGGCGTCTATCTGGTTCAAATCTGACGCTGAGGCGCGAAGGCGTGGGGAGCAAACAGG
SIN	SIN1040	Diptera	10308	9877	GATAAATAATATAAGATTTTGATTATTACCACCTTCTTTATCTTTACTATTAATTAGAAGAATAGTAGAAACAGGAACTGGAACTGGTTGAACAGTTTATCCACCATTATCTTCTATTATTGCTCATACAGGATCATCTGTAGATTTTTCAATTTTTTCACTACATATTGCAGGAATTTCATCAATTTTAGGAGCTATTAATTTTATTTCAACTATATTAAACATAAAAATTAAATTTTTAAATTTTGATCAAATTTCATTATTTACTTGATCAGTTTTAATTACTGCTGTTCTATTACTTTTATCTTTACCAGTATTAGCAGGAGCTATTACAATATTATTAACTGATCGAAATTTAAATACTTCATTCTTTGATCCTATAGGAGGAGGAGATCCTATTTTATATCAACATTTATTT	0	0	0	0	12905	1882	0	0	0
SIN	SIN1047	Diptera	25132	23914	AATAAATAATTTAAGATTCTGATTTTTACCACCTTCATTATTATTATTATTAATTAGAAGAATAGTTGAAACAGGGACAGGAACAGGATGAACAGTTTATCCTCCTTTATCATCTTCAATTGCACATACTGGATCATCTGTAGATTTTTCGATTTTTTCATTACATATTGCTGGTATTTCATCAATTTTAGGAGCTATTAATTTTATTTCTACTATACTTAATATAAAAATTGAATTTATTAAATTTGATCAAATTTCACTTTTTATTTGATCTGTATTAATTACAGCTGTACTTCTATTATTATCTTTACCTGTTCTTGCTGGAGCAATTACTATATTATTAACAGATCGAAATTTAAATACATCATTTTTTGATCCAATAGGAGGGGGTGATCCAATTTTATATCAACATTTATTC	0	0	0	0	16818	3836	0	0	0
SIN	SIN1050	Diptera	18456	17681	AATAAATAATTTAAGATTCTGATTTTTACCACCTTCATTATTATTATTATTAATTAGAAGAATAGTTGAAACAGGGACAGGAACAGGATGAACAGTTTATCCTCCTTTATCATCTTCAATTGCACATACTGGATCATCTGTAGATTTTTCGATTTTTTCATTACATATTGCTGGTATTTCATCAATTTTAGGAGCTATTAATTTTATTTCTACTATACTTAATATAAAAATTGAATTTATTAAATTTGATCAAATTTCACTTTTTATTTGATCTGTATTAATTACAGCTGTACTTCTATTATTATCTTTACCTGTTCTTGCTGGAGCAATTACTATATTATTAACAGATCGAAATTTAAATACATCATTTTTTGATCCAATAGGAGGGGGTGATCCAATTTTATATCAACATTTATTC	0	0	0	0	28541	6179	0	0	0
SIN	SIN1053	Diptera	7938	5213	AATAAATAATATAAGATTTTGACTTCTTCCCCCTTCTTTATTATTATTATTAAATAGATCAATAGTTGATACAGGGGCAGGTACTGGCTGAACTGTTTATCCTCCTCTTTCAAGTTTAATCTCTCATGGGGGCCCTTCTGTAGACTTAGCTATTTTTTCTCTTCATTTAGCGGGAATTTCTTCAATTTTAGGGGCAGTAAATTTTATTACAACGATTATTAATATACGATCAATTGGAATTACCTTTGAACGAATACCTTTATTTGTTTGATCCGTTCTTATTACGGCAGTTTTACTGCTTTTATCCCTTCCAGTATTAGCAGGAGCAATTACTATACTTTTAACAGATCGAAATTTAAATACTTCTTTCTTTGACCCTGCCGGAGGGGGAGACCCTATTTTATATCAACATTTATTT	5	5	TATGAATAATTTAAGTTTTTGGTTATTAGTGTCATCTTTTATTTTGCTCATTCTCTCAGTGTTTATTGGTGAAGGTCCAGGTACAGGTTGGACTTTATATCCACCTTTATCACAGGTAATGTCCCATCCAAGTGCAGGAGTTGACATTGCTATACTTGCACTTCATGTTGCTGGTATGTCGTCAATTGTTGGGGCGATCAACTTTATAGTTACTATATTTAACATGCGTGCGAAAGGCATGTCGTTGACTAAGATGCCACTATTTGTTTGGTCTGTCTTGCTAACAGCATTTATGTTGATTGTTGCCTTACCGGTGCTTGCCGGTGCTATAACTATGCTTCTTACTGATCGCAATATTGGTACTTCCTTTTTTGATCCTGCAGGTGGTGGTGACCCTGTGTTATTTCAACATTTATTT	0.000959141	8974	2303	0	0	0
SIN	SIN1054	Diptera	15982	15696	AATAAATAATTTAAGATTCTGATTTTTACCACCTTCATTATTATTATTATTAATTAGAAGAATAGTTGAAACAGGGACAGGAACAGGATGAACAGTTTATCCTCCTTTATCATCTTCAATTGCACATACTGGATCATCTGTAGATTTTTCGATTTTTTCATTACATATTGCTGGTATTTCATCAATTTTAGGAGCTATTAATTTTATTTCTACTATACTTAATATAAAAATTGAATTTATTAAATTTGATCAAATTTCACTTTTTATTTGATCTGTATTAATTACAGCTGTACTTCTATTATTATCTTTACCTGTTCTTGCTGGAGCAATTACTATATTATTAACAGATCGAAATTTAAATACATCATTTTTTGATCCAATAGGAGGGGGTGATCCAATTTTATATCAACATTTATTC	0	0	0	0	15825	3968	0	0	0
SIN	SIN1057	Diptera	5644	5136	AATAAACAATTTAAGATTTTGATTTTTGCCTCCATCTTTAATGTTGTTAATTATTAGAAGAATAGTAGAAACAGGAACAGGGACAGGTTGAACTATTTACCCTCCACTTTCTTCATCAATTGCACATACAGGTTCGTCTGTAGATTTTTCTATTTTTTCTTTACATATTGCAGGTATTTCATCAATTTTAGGAGCAATTAATTTTATTTCTACAATACTAAATATAAAAATTAAATTTATTAAATTTGATCAAATTTCTTTATTCACATGATCTGTTTTAATCACAGCAATTTTATTACTTCTATCATTACCAGTGCTAGCAGGAGCGATTACTATATTATTAACAGATCGAAATTTAAATACATCATTTTTTGATCCAATAGGAGGAGGAGATCCAGTATTATATCAACACTTATTC	4	4	TATGAATAATTTAAGTTTTTGGTTATTAGTGTCATCTTTTATTTTGCTAATTCTCTCAGTGTTTATTGGTGAAGGTACAGGTACAGGTTGGACTTTATATCCACCTTTATCACAGGTAATGTCCCATCCAAGTGCAGGAGTTGACATTACTATACTTGCACTTCATGTTGCTGGTATGTCGTCAATTGTTGGAGCGATCAACTTTATAGTTACTATATTTAACATGCGCACAAAAGGAATGTCATTAACTAAGATGCCACTGTTTGTTTGGTCTGTCTTGCTAACAGCATTTATGTTGATTGTTGCCTTACCAGTGCTTGCCGGTGCTATAACTATGCTTCTTACTGATCGCAATTTTGGTACTTCCTTTTTTGATCCTGCCGGTGGTGGAGATCCTGTGTTATTTCAACATCTATTT	0.000778816	20954	4642	0	0	0
SIN	SIN1060	Diptera	7829	7430	AATAAATAATATAAGATTTTGATTACTTCCACCTTCAATTTCATTACTTTTAATTAGAAGAATAGTAGAAACAGGAACTGGAACAGGTTGAACAGTTTACCCCCCTCTTTCTTCTATTATTGCCCACACAGGAACATCTGTAGATTTTTCTATTTTTTCTCTTCACATTGCCGGAATTTCTTCAATTTTAGGAGCAATTAATTTTATTTCTACAATATTAAATATAAAAATCAAATTTTTAAAATTTGATCAAATTTCTTTATTTATTTGATCAATTTTAATTACAACAATTCTTCTTTTACTTTCTTTACCAGTTTTAGCAGGAGCAATTACAATATTATTAACAGATCGAAATTTAAATACATCTTTTTTTGATCCAATGGGAGGAGGAGATCCAGTTCTTTATCAACACTTATTT	7	7	TATGAATAATTTAAGTTTTTGGTTGTTAGTTTCATCTTTTATTTTGCTTATCCTCTCGGTATTTGCTGGCGAAGGTCCTGGAACAGGATGGACTTTATACCCACCTTTGTCGCAAATTATGTCCCACCCAAGTGCAGGAGTTGATCTTGCTATACTTGCACTTCATATTGCTGGTATGTCATCAATTGTTGGGGCGATCAACTTTATAGTTACCATATTCAATATGCGTGCAAAAGGTATGTCACTCACTAAGATACCACTATTTGTTTGGTCTATTTTACTCACATCATTTATGTTAATTGTTGCCTTACCGGTACTTGCTGGTGCTATAACTATGCTGCTCACTGATCGTAATATAGGTACCTCCTTTTTTGATCCTGCTGGTGGTGGTGATCCTGTGTTATTTCAACATCTGTTT	0.000942127	29744	13604	3	3	TACGGAGAGTGCTAGCGTTATTCGGAATTATTGGGCGTAAAGGGCGCGTAGGCTGGTTAGTAAGTTAAAAGTGAAATCCCGAGGCTTAACCTTGGAACTGCTTTTAAAACTGCTAACCTAGAGATTGAAAGAGGATAGAGGAATTCCTAGTGTAGAGGTGAAATTCGTAAATATTAGGAGGAACACCAGTGGCGAAGGCGTCTATCTGGTTCAAATCTGACGCTGAGGCGCGAAGGCGTGGGGAGCAAACAGG
SIN	SIN1061	Diptera	23212	22194	TATAAATAATTTAAGATTTTGATTTTTACCCCCATCATTAACTTTATTAACAATTAGAAGTATAGTTGAAATAGGTACTGGAACAGGATGAACTGTTTACCCTCCGTTATCTTCATCAATTGCGCATACTGGATCTTCTGTGGATTTTTCTATTTTTTCATTACATATTGCAGGCATTTCGTCAATTTTAGGAGCTATTAATTTTATTTCAACAATACTAAATATAAAAATTAAATTTATTAAATTTGATCAAATTTCTCTTTTCACATGATCAGTATTAATTACTGCTGTACTTCTACTTTTATCTTTACCAGTTCTTGCTGGAGCTATTACAATATTATTAACAGATCGAAACTTAAATACTTCATTTTTTGATCCTATTGGAGGAGGAGACCCTATTTTATATCAACATCTATTT	0	0	0	0	19118	3605	0	0	0
SIN	SIN1072	Diptera	14103	12933	AATAAATAATTTAAGATTTTGATTTTTACCTCCATCATTAACTCTATTATTAATTAGAAGATTAGTTGAAACTGGAACAGGAACTGGATGAACAGTATACCCACCACTTTCATCTATTATTGCACACACAGGATCATCTGTAGATTTTTCAATTTTCTCATTACATATTGCAGGAATTTCTTCAATTTTAGGAGCAATTAATTTCATTTCTACTATATTTAATATAAAAATTAAATTTTTAAAATTTGATCAAATTTCATTATTTACTTGATCAGTATTAATTACAGCATTTTTATTATTATTATCATTACCTGTATTAGCAGGAGCAATTACAATATTACTATTAGATCGAAATTTAAATACATCATTTTTTGATCCTATAGGAGGAGGAGACCCAATTTTATATCAACATTTATTT	4	4	TATGAATAATTTAAGTTTTTGGTTGTTAGTTTCATCTTTTATTTTGCTTATCCTCTCGGTATTTGCTGGCGAAGGTCCTGGAACAGGATGGACTTTATACCCACCTTTGTCGCAAATTATGTCCCACCCAAGTGCAGGAGTTGATCTTGCTATACTTGCACTTCATATTGCTGGTATGTCATCAATTGTTGGGGCGATCAACTTTATAGTTACCATATTCAATATGCGTGCAAAAGGTATGTCACTAACTAAGATACCACTATTTGTTTGGTCTATTTTACTCACGTCATTTATGTTAATTGTTGCCTTACCGGTACTTGCTGGTGCTATAACTATGCTGCTCACTGATCGTAATATAGGTACCTCCTTTTTTGATCCTGCTGGTGGTGGTGATCCTGTGTTATTTCAACATCTGTTT	0.000309286	15252	2239	0	0	0
SIN	SIN1073	Diptera	17457	16898	GATAAATAATATAAGATTTTGATTATTACCACCTTCTTTATCTTTACTATTAATTAGAAGAATGGTAGAAACAGGAACTGGAACTGGTTGAACAGTTTATCCACCATTATCTTCTATTATTGCTCATACAGGATCATCTGTAGATTTTTCAATTTTTTCACTACATATTGCAGGAATTTCATCAATTTTAGGAGCTATTAATTTTATTTCAACTATATTAAACATAAAAATTAAATTTTTAAATTTTGATCAAATTTCATTATTTACTTGATCAGTTTTAATTACTGCTGTTCTATTACTTTTATCTTTACCAGTATTAGCAGGAGCTATTACAATATTATTAACTGATCGAAATTTAAATACTTCATTCTTTGACCCTATAGGAGGAGGAGATCCTATTTTATACCAACATTTATTT	2	2	TATGAATAATTTAAGTTTTTGGTTGTTAGTGTCATCTTTTATTTTGCTCATTCTTTCAGCATTTGCTGGCGAAGGTGCAGGTACGGGTTGGACTTTATATCCACCTTTATCACAGGTAATGTCCCATCCAAGTGCAGGAGTTGACCTTGCTATACTTGCACTCCACGTTGCTGGTATATCGTCAATTGTTGGGGCGATCAACTTTATAGTTACTATATTTAACATGCGCGCAAAAGGAATGTCATTAACTAAGATGCCACTGTTTGTTTGGTCTGTCTTGCTAACAGCATTTATGTTGATTGTTGCCTTACCAGTACTTGCCGGTGCTATAACTATGCTTCTTACTGATCGCAATGTTGGTACTTCCTTTTTTGATCCTGCCGGTGGTGGTGACCCTGTGTTATTTCAACATTTATTT	0.000118357	17172	3086	0	0	0
SIN	SIN1074	Diptera	9080	8524	AATAAATAATATAAGATTTTGATTACTTCCACCTTCAATTTCATTACTTTTAATTAGAAGAATAGTAGAAACAGGAACTGGAACAGGTTGAACAGTTTACCCCCCTCTTTCTTCTATTATTGCCCACACAGGAACATCTGTAGATTTTTCTATTTTTTCTCTCCACATTGCCGGAATTTCTTCAATTTTAGGAGCAATTAATTTTATTTCTACAATATTAAATATAAAAATCAAATTTTTAAAATTTGATCAAATTTCTTTATTTATTTGATCAATTTTAATTACAACAATTCTTCTTTTACTTTCTTTACCAGTTTTAGCAGGAGCAATTACAATATTATTAACAGATCGAAATTTAAATACATCTTTTTTTGATCCAATAGGAGGAGGAGATCCAGTTCTTTATCAACACTTATTT	0	0	0	0	19199	2423	0	0	0
SIN	SIN1076	Diptera	4370	3972	AATAAATAACATAAGATTTTGAATATTACCCCCTTCTTTAACATTATTAATTATAAGAAGATTAGTTGAATCAGGAACAGGAACAGGATGAACAGTTTACCCCCCACTCTCTTCAACAATTGCCCATTCAGGCTCATCCGTTGATTTATCAATTTTTTCTCTTCATATTGCAGGAATTTCATCTATTTTGGGAGCTATTAATTTTATTACTACTATAATTAATATACGAATTAAAAATATTTCTTATGATCAAATACCTCTTTTTACATGATCAGTTATTATTACAGCTATTTTATTATTATTATCTTTACCAGTACTAGCTGGTGCAATTACAATATTATTGACAGATCGAAATTTAAATACATCATTTTTTGATCCCGCAGGAGGGGGGGATCCTATTTTATACCAACATTTATTT	3	3	TATGAATAATTTAAGTTTTTGGTTATTAGTGTCATCTTTTATTTTGCTCATTCTCTCAGTGTTTATTGGTGAAGGTCCAGGTACAGGTTGGACTTTATATCCACCTTTATCACAGGTAATGTCCCATCCAAGTGCAGGAGTTGACATTGCTATACTTGCACTTCATGTTGCTGGTATGTCGTCAATTGTTGGGGCGATCAACTTTATAGTTACTATATTTAACATGCGTGCGAAAGGCATGTCGTTGACTAAGATGCCACTATTTGTTTGGTCTGTCTTGCTAACAGCATTTATGTTGATTGTTGCCTTACCGGTGCTTGCCGGTGCTATAACTATGCTTCTTACTGATCGCAATATTGGTACTTCCTTTTTTGATCCTGCAGGTGGTGGTGACCCTGTGTTATTTCAACATTTATTT	0.000755287	24940	18796	4	4	TACGGAGAGGGCTAGCGTTATTCGGAATTATTGGGCGTAAAGGGCGCGTAGGCGGATTAGTAAGTTAAAAGTGAAATCCCAAGGCTCAACCTTGGAATTGCTTTTAAAACTGCTAATCTAGAGATTGAAAGAGGATAGAGGAATTCCTAGTGTAGAGGTGAAATTCGTAAATATTAGGAGGAACACCAGTAGCGAAGGCGTCTATCTGGTTCAAATCTGACGCTGAGGCGCGAAGGCGTGGGGAGCAAACAGG
SIN	SIN1078	Diptera	27545	27057	AATAAACAATATAAGATTTTGACTTTTACCCCCCTCGTTATCACTTTTACTTTCTAGCTCAATTGTAGAAAATGGAGCAGGAACAGGTTGAACAGTCTATCCCCCCCTATCGTCTAATATTGCCCACAGAGGGGCTTCCGTAGATTTAGCAATTTTTTCATTACATCTTGCTGGTGTGTCTTCAATTCTTGGGTCAATTAATTTTATCACTACTGTTATTAATATACGAGCTAATGGAATTACCCTAGATCGCATACCCTTATTTGTTTGATCTGTTGTAATTACAACTGTTTTATTACTTCTTTCTCTACCCGTTTTAGCGGGAGCGATCACAATATTATTAACAGATCGAAATTTAAATACTTCTTTCTTTGACCCTGCTGGGGGGGGAGACCCAATCTTATATCAACACTTATTT	0	0	0	0	13217	3563	0	0	0
SIN	SIN1079	Diptera	11872	11299	TATAAATAATATAAGTTTTTGAATACTACCTCCATCTTTAACACTACTTCTTATAAGAGGATTAGTGGAAAATGGGGCAGGAACAGGTTGAACAGTTTACCCCCCTCTTTCGTCAGGAATTGCTCATGCAGGGGCATCTGTTGATCTTGCCATTTTCTCTCTTCATATAGCCGGGATTTCCTCAATTTTAGGGGCTGTAAATTTTATCACAACTATTATTAATATACGTTCAAGAGGAATTACTTTAGACCGAATACCTTTATTTGTATGATCAGTTGCTATTACAGCAGTGCTTTTGCTTCTTTCCCTCCCAGTTTTAGCAGGAGCAATTACAATACTTCTTACAGATCGAAATTTAAACACCTCTTTTTTTGACCCTTCAGGAGGAGGAGATCCTATTTTATACCAACATTTATTT	0	0	0	0	10912	2778	0	0	0
SIN	SIN1084	Diptera	25286	24798	AATAAATAATATAAGATTCTGATTATTGCCCCCTTCATTAACTTTATTATTATCTAGATCAATTGTTGAAAATGGGGCTGGGACAGGTTGAACTGTTTACCCCCCACTATCTTCTGGAATTGCTCATACAGGAGGTTCTGTTGATTTAGCTATTTTTTCATTACATTTAGCAGGTATCTCCTCAATCTTAGGGGCTGTAAATTTTATCACAACAGTAATTAATATACGGTCAGAAGGAATTTCTTTTGATCGTATGCCATTATTTGTTTGATCTGTAATTATTACGGCTGTTTTACTTTTACTTTCTCTTCCTGTATTAGCAGGAGCAATCACTATACTTTTAACAGATCGAAATTTAAATACTTCTTTCTTTGACCCCGCTGGAGGAGGAGACCCTATTTTATACCAACACTTATTT	0	0	0	0	18151	2150	0	0	0
SIN	SIN1088	Diptera	32563	32131	AATAAATAATATAAGATTCTGATTATTGCCCCCTTCATTAACTTTATTATTATCTAGATCAATTGTTGAAAATGGGGCTGGGACAGGTTGAACTGTTTACCCCCCACTATCTTCTGGAATTGCTCATACAGGAGGTTCTGTTGATTTAGCTATTTTTTCATTACATTTAGCAGGTATCTCCTCAATCTTAGGGGCTGTAAATTTTATCACAACAGTAATTAATATACGGTCAGAAGGAATTTCTTTTGATCGTATGCCATTATTTGTTTGATCCGTAATTATTACGGCTGTTTTACTTTTACTTTCTCTTCCTGTATTAGCAGGAGCAATCACTATACTTTTAACAGATCGAAATTTAAATACTTCTTTCTTTGACCCCGCTGGAGGAGGAGACCCTATTTTATACCAACACTTATTT	13	5	TATGAATAATTTAAGTTTTTGGTTATTAGTGTCATCTTTTATTTTGCTTATTCTTTCGGTGTTTGCTGGTGAAGGTCCTGGAACAGGATGGACTTTATACCCACCTCTATCGCAAATTATGTCTCACCCAAGTGCAGGAGTTGACCTTGCTATACTTGCACTTCATGTTGCTGGTATGTCATCAATTGTTGGGGCGATCAACTTTATAGTCACTATATTCAATATGCGTGCAAAAGGTATGTCACTCACTAAGATGCCACTATTTGTTTGGTCTGTTTTACTAACATCATTTATGTTAATTGTTGCCTTACCGGTACTTGCTGGTGCTATAACTATGCTGCTCACTGATCGCAATATTGGCACTTCCTTTTTTGATCCTGCTGGTGGCGGTGATCCTGTGTTATTTCAACATCTGTTT	0.000155613	20068	2924	0	0	0
SIN	SIN1090	Diptera	9595	8844	AATAAATAATATAAGATTTTGATTATTACCTCCCTCTTTACTATTATTATTAATTAGAAGAATAGTAGAAGCAGGAACTGGAACAGGATGAACTGTTTATCCCCCACTTTCTTCAATTATTGCCCATACTGGACCATCAGTTGATTTTTCAATTTTTTCACTTCATATTGCAGGAATTTCATCAATTTTAGGAGCTATCAATTTTATTTCAACTATATTAAATATAAAAATTAAATTTATTAAATTTGATCAAATTTCACTATTTATTTGATCTATTTTAATTACTGCTATTTTGCTTCTTCTTTCATTACCAGTTTTAGCAGGAGCAATTACTATACTTTTAACTGATCGAAATCTTAATACTTCATTTTTTGATCCTATAGGAGGAGGAGATCCTGTATTATATCAGCATTTATTT	3	3	TATGAATAATTTAAGTTTTTGGTTGTTAGTTTCATCTTTTATTTTGCTTATCCTCTCGGTATTTGCTGGCGAAGGTCCTGGAACAGGATGGACTTTATACCCACCTTTGTCGCAAATTATGTCCCACCCAAGTGCAGGAGTTGATCTTGCTATACTTGCACTTCATATTGCTGGTATGTCATCAATTGTTGGGGCGATCAACTTTATAGTTACCATATTCAATATGCGTGCAAAAGGTATGTCACTAACTAAGATACCACTATTTGTTTGGTCTATTTTACTCACGTCATTTATGTTAATTGTTGCCTTACCGGTACTTGCTGGTGCTATAACTATGCTGCTCACTGATCGTAATATAGGTACCTCCTTTTTTGATCCTGCTGGTGGTGGTGATCCTGTGTTATTTCAACATCTGTTT	0.000339213	27927	6708	6	6	TACGGAGAGGGCTAGCGTTATTCGGAATTATTGGGCGTAAAGGGCGCGTAGGCGGATTAGTAAGTTAAAAGTGAAATCCCAAGGCTCAACCTTGGAATTGCTTTTAAAACTGCTAATCTAGAGATTGAAAGAGGATAGAGGAATTCCTAGTGTAGAGGTGAAATTCGTAAATATTAGGAGGAACACCAGTGGCGAAGGCGTCTATCTGGTTCAAATCTGACGCTGAGGCGCGAAGGCGTGGGGAGCAAACAGG
SIN	SIN1092	Diptera	8939	8301	TATAAATAACATAAGTTTTTGATTACTACCCCCATCACTTTCATTATTATTAATAAGAAGAATAGTAGAAAGTGGTTCAGGGACAGGATGAACTGTCTACCCTCCTCTTTCATCAACACTATCTCATTCAGGGAGATCTGTTGACTTAACTATTTTCTCTCTACATTTAGCAGGAATTTCATCAATTTTAGGAGCAGTTAATTTTATTACTACTATTATTAATATACGAGCTCCTGGGATAAATATAGATATAATACCTCTTTTTATTTGATCTGTATTTATCACAGCAATTCTTCTATTACTCTCTCTTCCTGTTCTAGCCGGGGCTATTACAATATTATTAACAGATCGAAATCTAAACACATCATTTTTTGATCCTGCAGGAGGAGGAGACCCTATTTTATACCAACACTTATTT	65	65	TATGAATAATTTGAGTTTCTGGTTATTAGTGTCATCTTTTATTTTGCTCATTCTCTCAGTGTTTATTGGTGAAGGTCCAGGTACAGGTTGGACTTTATATCCACCTTTATCACAGGTAATGTCCCATCCAAGTGCAGGAGTTGACATTGCTATACTTGCACTCCACGTTGCTGGTATGTCGTCAATTGTTGGGGCGATCAACTTTATAGTTACTATATTTAACATGCGCGCAAAAGGCATGTCATTAACTAAGATGCCACTGTTTGTTTGGTCTGTCTTGTTAACAGCATTTATGTTGATTGTTGCCTTACCAGTGCTTGCCGGTGCTATAACTATGCTTCTTACTGATCGCAATATTGGTACTTCCTTTTTTGATCCTGCCGGTGGCGGCGATCCTGTGTTATTTCAACATCTATTT	0.00783038	34110	27753	26147	26145	TACGGAGAGGGCTAGCGTTATTCGGAATTATTGGGCGTAAAGGGCGCGTAGGCGGATTAGTAAGTTAAAAGTGAAATCCCAAGGCTCAACCTTGGAATTGCTTTTAAAACTGCTAATCTAGAGATTGAAAGAGGATAGAGGAATTCCTAGTGTAGAGGTGAAATTCGTAAATATTAGGAGGAACACCAGTGGCGAAGGCGTCTATCTGGTTCAAATCTGACGCTGAGGCGCGAAGGCGTGGGGAGCAAACAGG
SIN	SIN1093	Diptera	32169	31112	TATAAATAACATAAGTTTTTGATTACTACCCCCATCACTTTCATTATTATTAATAAGAAGAATAGTAGAAAGTGGTTCAGGGACAGGATGAACTGTCTACCCTCCTCTTTCATCAACACTATCTCATTCAGGGAGATCTGTTGACTTAACTATTTTCTCTCTACATTTAGCAGGAATTTCATCAATTTTAGGAGCAGTTAATTTTATTACTACTATTATTAATATACGAGCTCCTGGGATAAATATAGATATAATACCTCTTTTTATTTGATCTGTATTTATCACAGCAATTCTTCTATTACTCTCTCTTCCTGTTCTAGCCGGGGCTATTACAATATTATTAACAGATCGAAATCTAAACACATCATTTTTTGATCCTGCAGGAGGAGGAGACCCTATTTTATACCAACACTTATTT	11	11	TATGAATAATTTGAGTTTCTGGTTATTAGTGTCATCTTTTATTTTGCTCATTCTCTCAGTGTTTATTGGTGAAGGTCCAGGTACAGGTTGGACTTTATATCCACCTTTATCACAGGTAATGTCCCATCCAAGTGCAGGAGTTGACATTGCTATACTTGCACTCCACGTTGCTGGTATGTCGTCAATTGTTGGGGCGATCAACTTTATAGTTACTATATTTAACATGCGCGCAAAAGGCATGTCATTAACTAAGATGCCACTGTTTGTTTGGTCTGTCTTGTTAACAGCATTTATGTTGATTGTTGCCTTACCAGTGCTTGCCGGTGCTATAACTATGCTTCTTACTGATCGCAATATTGGTACTTCCTTTTTTGATCCTGCCGGTGGCGGCGATCCTGTGTTATTTCAACATCTATTT	0.000353561	21302	7784	4464	4464	TACGGAGAGGGCTAGCGTTATTCGGAATTATTGGGCGTAAAGGGCGCGTAGGCGGATTAGTAAGTTAAAAGTGAAATCCCAAGGCTCAACCTTGGAATTGCTTTTAAAACTGCTAATCTAGAGATTGAAAGAGGATAGAGGAATTCCTAGTGTAGAGGTGAAATTCGTAAATATTAGGAGGAACACCAGTGGCGAAGGCGTCTATCTGGTTCAAATCTGACGCTGAGGCGCGAAGGCGTGGGGAGCAAACAGG
SIN	SIN1094	Diptera	28219	27603	AATAAATAATATAAGATTTTGACTTCTCCCCCCTTCTTTAACCCTACTTTTATCAAGGTCCACAGTAGAAAATGGGGCGGGTACTGGCTGAACAGTTTACCCCCCTCTATCTTCCAGAATTGCTCATGCTGGAGCATCTGTTGACCTTGCTATTTTTTCTTTACATTTAGCCGGTATTTCCTCAATCCTGGGGGCAGTAAATTTCATTACTACCATTATTAATATACGCTCAGAAGGAATTTCATTCGACCGAATGCCTCTTTTTGTTTGATCCGTAATAATTACTGCTGTTTTACTTCTCTTATCCCTTCCTGTTCTTGCCGGGGCTATTACAATACTTTTAACTGATCGAAACTTAAACACCTCTTTTTTTGACCCCGCTGGAGGAGGAGACCCTATTTTATATCAACATTTATTT	2	2	TATGAATAATTTAAGTTTTTGGTTGTTAGTGTCATCTTTTATTTTGCTCATTCTTTCAGCATTTGCTGGCGAAGGTGCAGGTACGGGTTGGACTTTATATCCACCTTTATCACAGGTAATGTCCCATCCAAGTGCAGGAGTTGACCTTGCTATACTTGCACTCCACGTTGCTGGTATGTCGTCAATTGTTGGGGCGATCAACTTTATAGTTACTATATTTAACATGCGCGCAAAAGGAATGTCATTAACTAAGATGCCACTGTTTGTTTGGTCTGTCTTGCTAACAGCATTTATGTTGATTGTTGCCTTACCAGTACTTGCCGGTGCTATAACTATGCTTCTTACTGATCGCAATGTTGGTACTTCCTTTTTTGATCCTGCCGGTGGTGGTGACCCTGTGTTATTTCAACATTTATTT	7.24559e-05	15175	3471	0	0	0
SIN	SIN1095	Diptera	29215	15696	TATAAATAACATAAGTTTTTGATTACTACCCCCATCACTTTCATTATTATTAATAAGAAGAATAGTAGAAAGTGGTTCAGGGACAGGATGAACTATCTACCCTCCTCTTTCATCAACACTATCTCATTCAGGGAGATCTGTTGACTTAACTATTTTCTCTCTACATTTAGCAGGAATTTCATCAATTTTAGGAGCAGTTAATTTTATTACTACTATTATTAATATACGAGCTCCTGGGATAAATATAGATATAATACCTCTTTTTATTTGATCTGTATTTATCACAGCAATTCTTCTATTACTCTCTCTTCCTGTTCTAGCCGGGGCTATTACAATATTATTAACAGATCGAAATCTAAACACATCATTTTTTGATCCTGCAGGAGGAGGAGACCCTATTTTATACCAACACTTATTT	15	13	TATGAATAATTTGAGTTTCTGGTTATTAGTGTCATCTTTTATTTTGCTCATTCTCTCAGTGTTTATTGGTGAAGGTCCAGGTACAGGTTGGACTTTATATCCACCTTTATCACAGGTAATGTCCCATCCAAGTGCAGGAGTTGACATTGCTATACTTGCACTCCACGTTGCTGGTATGTCGTCAATTGTTGGGGCGATCAACTTTATAGTTACTATATTTAACATGCGCGCAAAAGGCATGTCATTAACTAAGATGCCACTGTTTGTTTGGTCTGTCTTGTTAACAGCATTTATGTTGATTGTTGCCTTACCAGTGCTTGCCGGTGCTATAACTATGCTTCTTACTGATCGCAATATTGGTACTTCCTTTTTTGATCCTGCCGGTGGCGGCGATCCTGTGTTATTTCAACATCTATTT	0.000828236	28432	14077	9166	9166	TACGGAGAGGGCTAGCGTTATTCGGAATTATTGGGCGTAAAGGGCGCGTAGGCGGATTAGTAAGTTAAAAGTGAAATCCCAAGGCTCAACCTTGGAATTGCTTTTAAAACTGCTAATCTAGAGATTGAAAGAGGATAGAGGAATTCCTAGTGTAGAGGTGAAATTCGTAAATATTAGGAGGAACACCAGTGGCGAAGGCGTCTATCTGGTTCAAATCTGACGCTGAGGCGCGAAGGCGTGGGGAGCAAACAGG
SIN	SIN1097	Diptera	42950	41233	TATAAATAACATAAGTTTTTGATTACTACCCCCATCACTTTCATTATTATTAATAAGAAGAATAGTAGAAAGTGGTTCAGGGACAGGATGAACTGTCTACCCTCCTCTTTCATCAACACTATCTCATTCAGGGAGATCTGTTGACTTAACTATTTTCTCTCTACATTTAGCAGGAATTTCATCAATTTTAGGAGCAGTTAATTTTATTACTACTATTATTAATATACGAGCTCCTGGGATAAATATAGATATAATACCTCTTTTTATTTGATCTGTATTTATCACAGCAATTCTTCTATTACTCTCTCTTCCTGTTCTAGCCGGGGCTATTACAATATTATTAACAGATCGAAATCTAAACACATCATTTTTTGATCCTGCAGGAGGAGGAGACCCTATTTTATACCAACACTTATTT	11	7	TATGAATAATTTAAGTTTTTGGTTATTAGTGTCATCTTTTATTTTGCTTATTCTTTCGGTGTTTGCTGGTGAAGGTCCTGGAACAGGATGGACTTTATACCCACCTCTATCGCAAATTATGTCTCACCCAAGTGCAGGAGTTGACCTTGCTATACTTGCACTTCATGTTGCTGGTATGTCATCAATTGTTGGGGCGATCAACTTTATAGTCACTATATTCAATATGCGTGCAAAAGGTATGTCACTCACTAAGATGCCACTATTTGTTTGGTCTGTTTTACTAACATCATTTATGTTAATTGTTGCCTTACCGGTACTTGCTGGTGCTATAACTATGCTGCTCACTGATCGCAATATTGGCACTTCCTTTTTTGATCCTGCTGGTGGCGGTGATCCTGTGTTATTTCAACATCTGTTT	0.000169767	18335	5112	4	4	TACGGAGAGGGCTAGCGTTATTCGGAATTATTGGGCGTAAAGGGCGCGTAGGCGGATTAGTAAGTTAAAAGTGAAATCCCAAGGCTCAACCTTGGAATTGCTTTTAAAACTGCTAATCTAGAGATTGAAAGAGGATAGAGGAATTCCTAGTGTAGAGGTGAAATTCGTAAATATTAGGAGGAACACCAGTGGCGAAGGCGTCTATCTGGTTCAAATCTGACGCTGAGGCGCGAAGGCGTGGGGAGCAAACAGG
SIN	SIN1098	Diptera	11940	10642	TATAAATAACATAAGTTTTTGATTACTACCCCCATCACTTTCATTATTATTAATAAGAAGAATAGTAGAAAGTGGTTCAGGGACAGGATGAACTGTCTACCCTCCTCTTTCATCAACACTATCTCATTCAGGGAGATCTGTTGACTTAACTATTTTCTCTCTACATTTAGCAGGAATTTCATCAATTTTAGGAGCAGTTAATTTTATTACTACTATTATTAATATACGAGCTCCTGGGATAAATATAGATATAATACCTCTTTTTATTTGATCTGTATTTATCACAGCAATTCTTCTATTACTCTCTCTTCCTGTTCTAGCCGGGGCTATTACAATATTATTAACAGATCGAAATCTAAACACATCATTTTTTGATCCTGCAGGAGGAGGAGACCCTATTTTATACCAACACTTATTT	81	72	TATGAATAATTTGAGTTTCTGGTTATTAGTGTCATCTTTTATTTTGCTCATTCTCTCAGTGTTTATTGGTGAAGGTCCAGGTACAGGTTGGACTTTATATCCACCTTTATCACAGGTAATGTCCCATCCAAGTGCAGGAGTTGACATTGCTATACTTGCACTCCACGTTGCTGGTATGTCGTCAATTGTTGGGGCGATCAACTTTATAGTTACTATATTTAACATGCGCGCAAAAGGCATGTCATTAACTAAGATGCCACTGTTTGTTTGGTCTGTCTTGTTAACAGCATTTATGTTGATTGTTGCCTTACCAGTGCTTGCCGGTGCTATAACTATGCTTCTTACTGATCGCAATATTGGTACTTCCTTTTTTGATCCTGCCGGTGGCGGCGATCCTGTGTTATTTCAACATCTATTT	0.00676565	48085	39510	36220	36215	TACGGAGAGGGCTAGCGTTATTCGGAATTATTGGGCGTAAAGGGCGCGTAGGCGGATTAGTAAGTTAAAAGTGAAATCCCAAGGCTCAACCTTGGAATTGCTTTTAAAACTGCTAATCTAGAGATTGAAAGAGGATAGAGGAATTCCTAGTGTAGAGGTGAAATTCGTAAATATTAGGAGGAACACCAGTGGCGAAGGCGTCTATCTGGTTCAAATCTGACGCTGAGGCGCGAAGGCGTGGGGAGCAAACAGG
SIN	SIN1100	Diptera	30325	29582	TATAAATAACATAAGTTTTTGATTACTACCCCCATCACTTTCATTATTATTAATAAGAAGAATAGTAGAAAGTGGTTCAGGGACAGGATGAACTGTCTACCCTCCTCTTTCATCAACACTATCTCATTCAGGGAGATCTGTTGACTTAACTATTTTCTCTCTACATTTAGCAGGAATTTCATCAATTTTAGGAGCAGTTAATTTTATTACTACTATTATTAATATACGAGCTCCTGGGATAAATATAGATATAATACCTCTTTTTATTTGATCTGTATTTATCACAGCAATTCTTCTATTACTCTCTCTTCCTGTTCTAGCCGGGGCTATTACAATATTATTAACAGATCGAAATCTAAACACATCATTTTTTGATCCTGCAGGAGGAGGAGACCCTATTTTATACCAACACTTATTT	11	9	TATGAATAATTTGAGTTTCTGGTTATTAGTGTCATCTTTTATTTTGCTCATTCTCTCAGTGTTTATTGGTGAAGGTCCAGGTACAGGTTGGACTTTATATCCACCTTTATCACAGGTAATGTCCCATCCAAGTGCAGGAGTTGACATTGCTATACTTGCACTCCACGTTGCTGGTATGTCGTCAATTGTTGGGGCGATCAACTTTATAGTTACTATATTTAACATGCGCGCAAAAGGCATGTCATTAACTAAGATGCCACTGTTTGTTTGGTCTGTCTTGTTAACAGCATTTATGTTGATTGTTGCCTTACCAGTGCTTGCCGGTGCTATAACTATGCTTCTTACTGATCGCAATATTGGTACTTCCTTTTTTGATCCTGCCGGTGGCGGCGATCCTGTGTTATTTCAACATCTATTT	0.000304239	30769	16154	6392	6392	TACGGAGAGGGCTAGCGTTATTCGGAATTATTGGGCGTAAAGGGCGCGTAGGCGGATTAGTAAGTTAAAAGTGAAATCCCAAGGCTCAACCTTGGAATTGCTTTTAAAACTGCTAATCTAGAGATTGAAAGAGGATAGAGGAATTCCTAGTGTAGAGGTGAAATTCGTAAATATTAGGAGGAACACCAGTGGCGAAGGCGTCTATCTGGTTCAAATCTGACGCTGAGGCGCGAAGGCGTGGGGAGCAAACAGG
SIN	SIN1101	Diptera	41282	39581	TATAAATAACATAAGTTTTTGATTACTACCCCCATCACTTTCATTATTATTAATAAGAAGAATAGTAGAAAGTGGTTCAGGGACAGGATGAACTGTCTACCCTCCTCTTTCATCAACACTATCTCATTCAGGGAGATCTGTTGACTTAACTATTTTCTCTCTACATTTAGCAGGAATTTCATCAATTTTAGGAGCAGTTAATTTTATTACTACTATTATTAATATACGAGCTCCTGGGATAAATATAGATATAATACCTCTTTTTATTTGATCTGTATTTATCACAGCAATTCTTCTATTACTCTCTCTTCCTGTTCTAGCCGGGGCTATTACAATATTATTAACAGATCGAAATCTAAACACATCATTTTTTGATCCTGCAGGAGGAGGAGACCCTATTTTATACCAACACTTATTT	12	12	TATGAATAATTTAAGTTTTTGGTTATTAGTGTCATCTTTTATTTTGCTTATTCTTTCGGTGTTTGCTGGTGAAGGTCCTGGAACAGGATGGACTTTATACCCACCTCTATCGCAAATTATGTCTCACCCAAGTGCAGGAGTTGACCTTGCTATACTTGCACTTCATGTTGCTGGTATGTCATCAATTGTTGGGGCGATCAACTTTATAGTCACTATATTCAATATGCGTGCAAAAGGTATGTCACTCACTAAGATGCCACTATTTGTTTGGTCTGTTTTACTAACATCATTTATGTTAATTGTTGCCTTACCGGTACTTGCTGGTGCTATAACTATGCTGCTCACTGATCGCAATATTGGCACTTCCTTTTTTGATCCTGCTGGTGGCGGTGATCCTGTGTTATTTCAACATCTGTTT	0.000303176	29915	10543	9	9	TACGGAGAGGGCTAGCGTTATTCGGAATTATTGGGCGTAAAGGGCGCGTAGGCGGATTAGTAAGTTAAAAGTGAAATCCCAAGGCTCAACCTTGGAATTGCTTTTAAAACTGCTAATCTAGAGATTGAAAGAGGATAGAGGAATTCCTAGTGTAGAGGTGAAATTCGTAAATATTAGGAGGAACACCAGTGGCGAAGGCGTCTATCTGGTTCAAATCTGACGCTGAGGCGCGAAGGCGTGGGGAGCAAACAGG
SIN	SIN1102	Diptera	32627	31468	TATAAATAACATAAGTTTTTGATTACTACCCCCATCACTTTCATTATTATTAATAAGAAGAATAGTAGAAAGTGGTTCAGGGACAGGATGAACTGTCTACCCTCCTCTTTCATCAACACTATCTCATTCAGGGAGATCTGTTGACTTAACTATTTTCTCTCTACATTTAGCAGGAATTTCATCAATTTTAGGAGCAGTTAATTTTATTACTACTATTATTAATATACGAGCTCCTGGGATAAATATAGATATAATACCTCTTTTTATTTGATCTGTATTTATCACAGCAATTCTTCTATTACTCTCTCTTCCTGTTCTAGCCGGGGCTATTACAATATTATTAACAGATCGAAATCTAAACACATCATTTTTTGATCCTGCAGGAGGAGGAGACCCTATTTTATACCAACACTTATTT	11	9	TATGAATAATTTGAGTTTCTGGTTATTAGTGTCATCTTTTATTTTGCTCATTCTCTCAGTGTTTATTGGTGAAGGTCCAGGTACAGGTTGGACTTTATATCCACCTTTATCACAGGTAATGTCCCATCCAAGTGCAGGAGTTGACATTGCTATACTTGCACTCCACGTTGCTGGTATGTCGTCAATTGTTGGGGCGATCAACTTTATAGTTACTATATTTAACATGCGCGCAAAAGGCATGTCATTAACTAAGATGCCACTGTTTGTTTGGTCTGTCTTGTTAACAGCATTTATGTTGATTGTTGCCTTACCAGTGCTTGCCGGTGCTATAACTATGCTTCTTACTGATCGCAATATTGGTACTTCCTTTTTTGATCCTGCCGGTGGCGGCGATCCTGTGTTATTTCAACATCTATTT	0.000286005	24964	9208	5609	5609	TACGGAGAGGGCTAGCGTTATTCGGAATTATTGGGCGTAAAGGGCGCGTAGGCGGATTAGTAAGTTAAAAGTGAAATCCCAAGGCTCAACCTTGGAATTGCTTTTAAAACTGCTAATCTAGAGATTGAAAGAGGATAGAGGAATTCCTAGTGTAGAGGTGAAATTCGTAAATATTAGGAGGAACACCAGTGGCGAAGGCGTCTATCTGGTTCAAATCTGACGCTGAGGCGCGAAGGCGTGGGGAGCAAACAGG
SIN	SIN1103	Diptera	34001	32913	TATAAATAACATAAGTTTTTGATTACTACCCCCATCACTTTCATTATTATTAATAAGAAGAATAGTAGAAAGTGGTTCAGGGACAGGATGAACTGTCTACCCTCCTCTTTCATCAACACTATCTCATTCAGGAAGATCTGTTGACTTAACTATTTTCTCTCTACATTTAGCAGGAATTTCATCAATTTTAGGAGCAGTTAATTTTATTACTACTATTATTAATATACGAGCTCCTGGGATAAATATAGATATAATACCTCTTTTTATTTGATCTGTATTTATCACAGCAATTCTTCTATTACTCTCTCTTCCTGTTCTAGCCGGGGCTATTACAATATTATTAACAGATCGAAATCTAAACACATCATTTTTTGATCCTGCAGGAGGAGGAGACCCTATTTTATACCAACACTTATTT	16	8	TATGAATAATTTGAGTTTCTGGTTATTAGTGTCATCTTTTATTTTGCTCATTCTCTCAGTGTTTATTGGTGAAGGTCCAGGTACAGGTTGGACTTTATATCCACCTTTATCACAGGTAATGTCCCATCCAAGTGCAGGAGTTGACATTGCTATACTTGCACTCCACGTTGCTGGTATGTCGTCAATTGTTGGGGCGATCAACTTTATAGTTACTATATTTAACATGCGCGCAAAAGGCATGTCATTAACTAAGATGCCACTGTTTGTTTGGTCTGTCTTGTTAACAGCATTTATGTTGATTGTTGCCTTACCAGTGCTTGCCGGTGCTATAACTATGCTTCTTACTGATCGCAATATTGGTACTTCCTTTTTTGATCCTGCCGGTGGCGGCGATCCTGTGTTATTTCAACATCTATTT	0.000243065	27069	8137	2736	2736	TACGGAGAGGGCTAGCGTTATTCGGAATTATTGGGCGTAAAGGGCGCGTAGGCGGATTAGTAAGTTAAAAGTGAAATCCCAAGGCTCAACCTTGGAATTGCTTTTAAAACTGCTAATCTAGAGATTGAAAGAGGATAGAGGAATTCCTAGTGTAGAGGTGAAATTCGTAAATATTAGGAGGAACACCAGTGGCGAAGGCGTCTATCTGGTTCAAATCTGACGCTGAGGCGCGAAGGCGTGGGGAGCAAACAGG
SIN	SIN1104	Diptera	15302	14541	TATAAATAACATAAGTTTTTGATTACTACCCCCATCACTTTCATTATTATTAATAAGAAGAATAGTAGAAAGTGGTTCAGGGACAGGATGAACTATCTACCCTCCTCTTTCATCAACACTATCTCATTCAGGGAGATCTGTTGACTTAACTATTTTCTCTCTACATTTAGCAGGAATTTCATCAATTTTAGGAGCAGTTAATTTTATTACTACTATTATTAATATACGAGCTCCTGGGATAAATATAGATATAATACCTCTTTTTATTTGATCTGTATTTATCACAGCAATTCTTCTATTACTCTCTCTTCCTGTTCTAGCCGGGGCTATTACAATATTATTAACAGATCGAAATCTAAACACATCATTTTTTGATCCTGCAGGAGGAGGAGACCCTATTTTATACCAACACTTATTT	43	33	TATGAATAATTTGAGTTTCTGGTTATTAGTGTCATCTTTTATTTTGCTCATTCTCTCAGTGTTTATTGGTGAAGGTCCAGGTACAGGTTGGACTTTATATCCACCTTTATCACAGGTAATGTCCCATCCAAGTGCAGGAGTTGACATTGCTATACTTGCACTCCACGTTGCTGGTATGTCGTCAATTGTTGGGGCGATCAACTTTATAGTTACTATATTTAACATGCGCGCAAAAGGCATGTCATTAACTAAGATGCCACTGTTTGTTTGGTCTGTCTTGTTAACAGCATTTATGTTGATTGTTGCCTTACCAGTGCTTGCCGGTGCTATAACTATGCTTCTTACTGATCGCAATATTGGTACTTCCTTTTTTGATCCTGCCGGTGGCGGCGATCCTGTGTTATTTCAACATCTATTT	0.00226945	29297	21395	18001	18001	TACGGAGAGGGCTAGCGTTATTCGGAATTATTGGGCGTAAAGGGCGCGTAGGCGGATTAGTAAGTTAAAAGTGAAATCCCAAGGCTCAACCTTGGAATTGCTTTTAAAACTGCTAATCTAGAGATTGAAAGAGGATAGAGGAATTCCTAGTGTAGAGGTGAAATTCGTAAATATTAGGAGGAACACCAGTGGCGAAGGCGTCTATCTGGTTCAAATCTGACGCTGAGGCGCGAAGGCGTGGGGAGCAAACAGG
SIN	SIN1113	Diptera	8423	7580	TTTAAATAATATAAGATTTTGATTATTACCCCCCTCTCTAACATTACTATTATCAAGAAGATTAGTAGAAACGGGAACCGGTACAGGATGAACAGTTTATCCTCCTTTATCATCTACTATTTCACATTCGGGAGCCTCAGTTGATTTATCTATTTTTTCCCTTCATTTAGCCGGTATTTCCTCAATTTTAGGAGCTGTAAATTTTATTTCAACTATTATTAATATACGAATTACAGGAATAACCTTTGACAAAATATCTTTATTTGTCTGATCTGTATTTATTACAGCTATTCTTCTTCTTTTATCTTTACCTGTATTAGCAGGAGCAATTACGATACTTTTAACTGACCGTAATTTAAACACATCATTTTTTGACCCGGCAGGAGGTGGAGATCCAATTCTTTATCAACATCTTTTT	90	83	CATGAATAATTTGAGTTTCTGGTTATTAGTGTCATCTTTTATTTTGCTAGCTATTTCTGTGTTTGTTGGCGAAGGCCCGGGTGTAGGCTGGACTTTATATCCACCTTTATCACAGGTTATGTCTCACCCAAGTGCGGGAGTTGACATTGCTATATTTGCACTCCACATAGCAGGTATGTCATCGATTGTTGGAGCGATTAACTTTATAGTTACTATATTCAACATGCGCGCAAAAGGAATGTCATTAATGAAAATGCCTTTGTTTGTCTGGTCTGTCTTGCTAACAGCATTTATGCTCATTGTTGCCTTACCTGTGCTTGCTGGCGCTATAACTATGCTTCTTACTGATCGCAATATCGGCACTGCCTTTTTTGATCCTGCCGGTGGTGGCGACCCTGTATTATTTCAACATTTATTT	0.0109499	33449	28945	23927	23927	TACGGAGAGGGCTAGCGTTATTCGGAATCATTGGGCGTAAAGGGCGCGTAGGCGGGTTAGTAAGTTAAAAGTGAAATCCCAAGGCTCAACCTTGGAATTGCTTTTAAAACTGCTAATCTAGAGATTGAAAGAGGATAGAGGAATTCCTAGTGTAGAGGTGAAATTCGTAAATATTAGGAGGAACACCAGTGGCGAAGGCGTCTATCTGGTTCAAATCTGACGCTGAGGCGCGAAGGCGTGGGGAGCAAACAGG
SIN	SIN1115	Diptera	22447	21511	AATAAATAATATAAGATTCTGATTATTGCCCCCTTCATTAACTTTATTATTATCTAGATCAATTGTTGAAAATGGGGCTGGAACAGGTTGAACTGTTTACCCCCCACTATCTTCTGGAATTGCTCATACAGGGGGTTCTGTTGATTTAGCTATTTTTTCATTACATTTAGCAGGTATCTCCTCAATCTTAGGGGCTGTAAATTTTATCACAACAGTAATTAATATACGGTCAGAAGGAATTTCTTTTGATCGTATGCCATTATTTGTTTGATCTGTAATTATTACGGCTGTTTTACTTTTACTTTCTCTTCCTGTATTAGCAGGAGCAATCACTATACTTTTAACAGATCGAAATTTAAATACTTCTTTCTTTGACCCCGCTGGAGGAGGAGACCCTATTTTATACCAACACTTATTT	19	11	TATGAATAATTTAAGTTTTTGGTTATTAGTGTCATCTTTTATTTTGCTCATTCTCTCAGTGTTTATTGGTGAAGGTCCAGGTACAGGTTGGACTTTATATCCACCTTTATCACAGGTAATGTCCCATCCAAGTGCAGGAGTTGACATTGCTATACTTGCACTTCATGTTGCTGGTATGTCGTCAATTGTTGGGGCGATCAACTTTATAGTTACTATATTTAACATGCGTGCGAAAGGCATGTCGTTGACTAAGATGCCACTATTTGTTTGGTCTGTCTTGCTAACAGCATTTATGTTGATTGTTGCCTTACCGGTGCTTGCCGGTGCTATAACTATGCTTCTTACTGATCGCAATATTGGTACTTCCTTTTTTGATCCTGCAGGTGGTGGTGACCCTGTGTTATTTCAACATTTATTT	0.000511366	18119	2342	11	9	TACGGAGAGGGCTAGCGTTATTCGGAATCATTGGGCGTAAAGGGCGCGTAGGCGGGTTAGTAAGTTAAAAGTGAAATCCCAAGGCTCAACCTTGGAATTGCTTTTAAAACTGCTAATCTAGAGATTGAAAGAGGATAGAGGAATTCCTAGTGTAGAGGTGAAATTCGTAAATATTAGGAGGAACACCAGTGGCGAAGGCGTCTATCTGGTTCAAATCTGACGCTGAGGCGCGAAGGCGTGGGGAGCAAACAGG
SIN	SIN1122	Diptera	13675	12914	AATAAATAATATAAGATTTTGACTTTTACCTCCTTCTTTAACTTTATTACTTTCAAGTAGCTTAGTTGAAGCAGGGGCTGGAACAGGATGGACAGTGTACCCCCCACTTTCATCTACTATTGCTCACGCCGGATCTTCAGTTGATTTAGCAATTTTTTCATTACACCTTGCTGGTATTTCATCAATTTTAGGAGCTATTAATTTTATTACTACAATTATTAATATACGAGCTCCTGGAATAACATTTGATCGATTACCTTTATTTGTTTGATCAGTTTTAATTACAGCTGTATTATTACTATTATCATTACCAGTATTAGCTGGAGCAATTACTATATTACTTACTGATCGTAATTTAAATACTTCATTCTTTGACCCTGCTGGAGGAGGAGACCCTATTTTATATCAACATTTATTT	0	0	0	0	30767	27285	0	0	0
SIN	SIN1129	Diptera	24763	24759	AATAAATAATATAAGTTTTTGACTTTTACCTCCTGCATTAATTTTATTATTAATAAGTAGTATAGTAGAAAACGGAGCTGGTACTGGATGAACTGTTTACCCTCCCTTATCTTCTAACATTACTCACAGAGGATCTTCTGTTGATTTAGCAATTTTCTCTCTTCATTTAGCAGGAATTTCTTCAATTTTAGGGGCTGTAAATTTTATTACTACCGTAATTAATATACGATCAACAGGAATTACTTTTGATCGAATACCATTATTTGTATGATCCGTGGTTATTACAGCTTTACTTCTTCTTTTATCTTTACCAGTACTAGCAGGAGCTATTACTATACTATTAACTGATCGAAATTTAAATACTTCATTTTTTGATCCAGCAGGAGGAGGAGACCCAATTTTATACCAACACTTATTT	0	0	0	0	4022	1386	0	0	0
SIN	SIN1130	Diptera	24383	24372	AATAAATAATATAAGTTTTTGATTACTACCGCCCGCTTTAACATTACTTCTTGTTAGAAGAATAGTAGAAAATGGGGCTGGTACAGGATGAACTGTATACCCACCTCTTTCTTCAGTAATTGCTCATAGAGGAGCATCAGTAGATTTAGCTATTTTTTCACTACATTTAGCAGGTATTTCTTCTATTTTAGGAGCAGTAAATTTTATTACTACAGTCATTAACATACGTTCTACTGGAATTACTTTCGACCGAATACCCCTATTTGTTTGATCAGTAATTATTACTGCTTTTTTACTTCTCCTTTCTTTACCAGTTTTAGCCGGAGCTATTACTATATTATTAACAGATCGAAATTTTAATACTTCATTTTTTGACCCCGCCGGAGGAGGAGACCCTGTTTTATACCAACATTTATTT	6	6	TATGAATAATTTAAGTTTTTGGTTATTAGTGTCATCTTTTATTTTGCTCATTCTCTCAGTGTTTATTGGTGAAGGTCCAGGTACAGGTTGGACTTTATATCCACCTCTATCACAGGTAATGTCCCATCCAAGTGCAGGAGTTGACATTGCTATACTTGCACTTCATGTTGCTGGTATGTCGTCAATTGTTGGGGCGATCAACTTTATAGTTACTATATTTAACATGCGCACAAAAGGAATGTCATTAACTAAGATGCCACTGTTTGTTTGGTCTGTCTTGCTAACAGCATTTATGTTGATTGTTGCCTTACCAGTGCTTGCCGGTGCTATAACTATGCTTCTTACTGATCGCAATATTGGTACTTCCTTTTTTGATCCTGCCGGTGGCGGTGATCCTGTGTTATTTCAACATCTATTT	0.000246184	9510	6444	5097	5097	TACGGAGAGGGCTAGCGTTATTCGGAATTATTGGGCGTAAAGGGCGCGTAGGCGGATTAGTAAGTTAAAAGTGAAATCCCAAGGCTCAACCTTGGAATTGCTTTTAAAACTGCTAATCTAGAGATTGAAAGAGGATAGAGGAATTCCTAGTGTAGAGGTGAAATTCGTAAATATTAGGAGGAACACCAGTGGCGAAGGCGTCTATCTGGTTCAAATCTGACGCTGAGGCGCGAAGGCGTGGGGAGCAAACAGG
SIN	SIN1131	Diptera	9846	9348	AATAAATAATATAAGATTTTGAATATTACCACCATCATTAACTTTATTACTTCTTAGTAGTATAGTTAATAACGGAGCTGGAACTGGATGAACAGTATACCCTCCACTATCATCAAATATCGCCCATGAAGGAGCATCTGTTGATTTAGCTATTTTTTCATTACATCTTGCAGGAATTTCATCAATTCTGGGAGCAGTAAATTTTATTACTACAGTAATTAATATACGATCAGTAGGAATATCCTTTGACCGAATACCTTTGTTTGTATGAGCAGTAGTAATTACAGCCTTACTACTACTCTTATCTCTTCCAGTTTTAGCCGGAGCAATTACTATACTATTAACAGACCGAAACTTTAATACATCATTCTTTGACCCTGCTGGAGGAGGTGACCCAATTCTATACCAACACTTATTT	479	479	TATGAATAATTTAAGTTTTTGGTTGTTAGTTTCATCTTTTATTTTGCTTATTCTCTCGGTATTTGCTGGCGAAGGTCCTGGAACAGGATGGACTTTATACCCACCTTTGTCGCAAATTATGTCCCACCCAAGTGCAGGAGTTGATCTTGCTATACTTGCACTTCATATTGCTGGTATGTCATCAATTGTTGGGGCGATCAACTTTATAGTTACCATATTCAATATGCGTGCAAAAGGTATGTCACTAACTAAGATACCACTATTTGTTTGGTCTATTTTACTCACGTCATTTATGTTAATTGTTGCCTTACCGGTACTTGCTGGTGCTATAACTATGCTGCTCACTGATCGTAATATAGGTACCTCCTTTTTTGATCCTGCTGGTGGTGGTGATCCTGTGTTATTTCAACATCTGTTT	0.0512409	60275	57789	56357	56357	TACGGAGAGGGCTAGCGTTATTCGGAATTATTGGGCGTAAAGGGCGCGTAGGCTGGTTAATAAGTTAAAAGTGAAATCCTGAGGCTTAACCTTGGAATTGCTTTTAAAACTATTAATCTAGAGATTGAAAGAGGATAGAGGAATTCCTGATGTAGAGGTAAAATTCGTAAATATTAGGAGGAACACCAGTGGCGAAGGCGTCTATCTGGTTCAAATCTGACGCTGAAGCGCGAAGGCGTGGGGAGCAAACAGG
SIN	SIN1132	Diptera	20381	19508	AATAAATAATATAAGATTCTGAATATTACCTCCCTCACTAACCTTACTATTAGCAAGTAGAATAGTAGAAAATGGGGCAGGGACAGGGTGAACAGTTTACCCTCCCTTATCTGCAGGAATTGCGCATGGAGGGGCATCTGTAGATTTAGCTATTTTTTCACTTCATTTAGCTGGTATTTCATCCATTTTAGGGGCAGTAAATTTTATTACAACAGTAATCAATATACGATCAACAGGAATTACATTTGACCGCATACCTCTTTTTGTATGATCAGTAGTAATTACCGCTATTCTTTTATTACTATCTTTACCAGTATTAGCTGGAGCAATTACAATACTTTTAACAGATCGAAATTTAAATACATCATTCTTTGACCCTGCTGGAGGGGGAGATCCAATTTTATATCAACACTTATTT	0	0	0	0	8510	6876	3	3	TACGGAGAGGGCTAGCGTTATTCGGAATTATTGGGCGTAAAGGGCGCGTAGGCGGATTAGTAAGTTAAAAGTGAAATCCCAAGGCTCAACCTTGGAATTGCTTTTAAAACTGCTAATCTAGAGATTGAAGGAGGATAGAGGAATTCCTAGTGTAGAGGTGAAATTCGTAAATATTAGGAGGAACACCAGTGGCGAAGGCGTCTATCTGGTCCAAATCTGACGCTGAGGCGCGAAGGCGTGGGGAGCAAACAGG
SIN	SIN1133	Diptera	52198	49620	AATAAATAATATAAGTTTCTGAATACTACCCCCTTCATTAACACTTCTCTTAGCAAGAAGTATAGTAGAAAACGGAGCAGGAACAGGATGAACTGTTTACCCCCCATTGTCAGCAGGAATCGCGCATGGAGGAGCATCAGTTGATCTGGCTATTTTTTCATTACACCTAGCAGGAATTTCATCAATTTTGGGGGCAGTAAATTTTATTACAACAGTAATTAATATGCGATCAACAGGTATTACTCTTGATCGAATACCTCTATTTGTATGATCAGTTGTTATTACTGCAATTCTTTTATTATTATCCCTCCCAGTTTTAGCAGGAGCAATTACAATACTATTAACAGACCGAAATTTAAATACATCATTCTTTGACCCTGCAGGAGGAGGAGACCCCATTTTATACCAACATTTATTC	0	0	0	0	7455	2484	5	5	TACGGAGAGGGCTAGCGTTATTCGGAATTATTGGGCGTAAAGGGCGCGTAGGCTGGTTAATAAGTTAAAAGTGAAATCCTGAGGCTTAACCTTGGAATTGCTTTTAAAACTATTAATCTAGAGATTGAAAGAGGATAGAGGAATTCCTGATGTAGAGGTAAAATTCGTAAATATTAGGAGGAACACCAGTGGCGAAGGCGTCTATCTGGTTCAAATCTGACGCTGAAGCGCGAAGGCGTGGGGAGCAAACAGG
SIN	SIN1134	Diptera	12781	12538	AATAAATAATATAAGCTTTTGGTTACTACCTCCTGCTTTAACCCTACTCTTAGTGAGCAGTATAGTAGAAAATGGAGCTGGTACAGGTTGAACAGTTTACCCTCCTCTATCTTCTAACATTGCTCACGGAGGAGCTTCAGTTGATTTAGCAATTTTTTCTCTTCATTTAGCAGGAATCTCATCTATTTTAGGAGCTGTAAATTTTATTACTACTGTAATTAATATACGATCTACTGGAATTACATTTGACCGAATACCTTTATTTGTTTGATCAGTAGTAATTACAGCTTTATTATTACTTTTATCATTGCCTGTACTAGCAGGAGCTATTACTATACTATTAACAGATCGAAATTTAAATACTTCATTTTTTGATCCTGCAGGAGGAGGTGATCCTATTTTATACCAACATTTATTT	130	130	TATGAATAATTTAAGTTTTTGGTTGTTAGTTTCATCTTTTATTTTGCTTATCCTCTCGGTATTTGCTGGCGAAGGTCCTGGAACAGGATGGACTTTATACCCACCTTTGTCGCAAATTATGTCCCACCCAAGTGCAGGAGTTGATCTTGCTATACTTGCACTTCATATTGCTGGTATGTCATCAATTGTTGGGGCGATCAACTTTATAGTTACCATATTCAATATGCGTGCAAAAGGTATGTCACTAACTAAGATACCACTATTTGTTTGGTCTATTTTACTCACGTCATTTATGTTAATTGTTGCCTTACCGGTACTTGCTGGTGCTATAACTATGCTGCTCACTGATCGTAATATAGGTACCTCCTTTTTTGATCCTGCTGGTGGTGGTGATCCTGTGTTATTTCAACATCTGTTT	0.0103685	45998	44121	19351	19319	TACGGAGAGGGCTAGCGTTATTCGGAATTATTGGGCGTAAAGGGCGCGTAGGCTGGTTAATAAGTTAAAAGTGAAATCCCGAGGCTTAACCTTGGAATTGCTTTTAAAACTATTAATCTAGAGATTGAAAGAGGATAGGGGAATTCCTGATGTAGAGGTAAAATTCGTAAATATTAGGAGGAACACCAGTGGCGAAGGCGTCTATCTGGTTCAAATCTGACGCTGAAGCGCGAAGGCGTGGGGAGCAAACAGG
SIN	SIN1135	Diptera	5732	5297	AATAAATAATATAAGATTTTGAATATTACCACCATCATTAACTTTACTTCTTGTTAGAAGTATAGTGGACAATGGGGCTGGTACAGGATGAACTGTATATCCACCTCTATCGTCAAATATCGCACACGGAGGAGCATCAGTAGATTTAGCAATTTTTTCCTTACATCTTGCAGGAATTTCATCAATTCTTGGAGCAGTAAATTTCATTACAACAGTTATTAATATACGATCAGCTGGAATATCTTTTGATCGAATACCATTATTTGTTTGAGCAGTAATAATTACTGCTTTATTACTTCTTTTATCTCTTCCAGTTTTAGCAGGGGCAATTACTATGCTATTAACTGATCGAAATTTTAATACATCATTTTTTGATCCAGCAGGAGGAGGAGATCCTATTTTATACCAACATTTATTT	435	220	TATGAATAATTTAAGTTTTTGGTTGTTAGTGTCATCTTTTATTTTGCTCATTCTTTCAGCATTTGCTGGCGAAGGTGCAGGTACGGGTTGGACTTTATATCCACCTTTATCACAGGTAATGTCCCATCCAAGTGCAGGAGTTGACCTTGCTATACTTGCACTCCACGTTGCTGGTATGTCGTCAATTGTTGGGGCGATCAACTTTATAGTTACTATATTTAACATGCGCGCAAAAGGAATGTCATTAACTAAGATGCCACTGTTTGTTTGGTCTGTCTTGCTAACAGCATTTATGTTGATTGTTGCCTTACCAGTACTTGCCGGTGCTATAACTATGCTTCTTACTGATCGCAATGTTGGTACTTCCTTTTTTGATCCTGCCGGTGGTGGTGACCCTGTGTTATTTCAACATTTATTT	0.0415329	35979	34981	34718	34716	TACGGAGAGGGCTAGCGTTATTCGGAATTATTGGGCGTAAAGGGCGCGTAGGCGGATTAGTAAGTTAAAAGTGAAATCCCAAGGCTCAACCTTGGAATTGCTTTTAAAACTGCTAATCTAGAGATTGAAAGAGGATAGAGGAATTCCTAGTGTAGAGGTGAAATTCGTAAATATTAGGAGGAACACCAGTGGCGAAGGCGTCTATCTGGTTCAAATCTGACGCTGAGGCGCGAAGGCGTGGGGAGCAAACAGG
SIN	SIN1136	Diptera	4380	4025	AATAAATAATATAAGATTTTGAATATTACCACCATCATTAACTTTACTTCTTGTTAGAAGTATAGTGGACAATGGGGCTGGTACAGGATGAACTGTATATCCACCTCTATCGTCAAATATCGCACACGGAGGAGCATCAGTAGATTTAGCAATTTTTTCCTTACATCTTGCAGGAATTTCATCAATTCTTGGAGCAGTAAATTTCATTACAACAGTTATTAATATACGATCAGCTGGAATATCTTTTGATCGAATACCATTATTTGTTTGAGCAGTAATAATTACTGCTTTATTACTTCTTTTATCTCTTCCAGTTTTAGCAGGGGCAATTACTATGCTATTAACTGATCGAAATTTTAATACATCATTTTTTGATCCAGCAGGAGGAGGAGATCCTATTTTATACCAACATTTATTT	355	208	TATGAATAATTTAAGTTTTTGGTTATTAGTGTCATCTTTTATTTTGCTCATTCTCTCAGTGTTTATTGGTGAAGGTCCAGGTACAGGTTGGACTTTATATCCACCTTTATCACAGGTAATGTCCCATCCAAGTGCAGGAGTTGACATTGCTATACTTGCACTTCATGTTGCTGGTATGTCGTCAATTGTTGGGGCGATCAACTTTATAGTTACTATATTTAACATGCGTGCGAAAGGCATGTCGTTGACTAAGATGCCACTATTTGTTTGGTCTGTCTTGCTAACAGCATTTATGTTGATTGTTGCCTTACCGGTGCTTGCCGGTGCTATAACTATGCTTCTTACTGATCGCAATATTGGTACTTCCTTTTTTGATCCTGCAGGTGGTGGTGACCCTGTGTTATTTCAACATTTATTT	0.051677	36126	35355	34943	34943	TACGGAGAGGGCTAGCGTTATTCGGAATTATTGGGCGTAAAGGGCGCGTAGGCGGATTAGTAAGTTAAAAGTGAAATCCCAAGGCTCAACCTTGGAATTGCTTTTAAAACTGCTAATCTAGAGATTGAAAGAGGATAGAGGAATTCCTAGTGTAGAGGTGAAATTCGTAAATATTAGGAGGAACACCAGTGGCGAAGGCGTCTATCTGGTTCAAATCTGACGCTGAGGCGCGAAGGCGTGGGGAGCAAACAGG
SIN	SIN1137	Diptera	30760	29163	AATAAATAATATAAGATTCTGAATATTACCTCCCTCACTAACCTTACTATTAGCAAGTAGAATAGTAGAAAATGGGGCAGGAACAGGATGAACAGTTTACCCCCCCTTATCTGCAGGAATTGCACATGGGGGGGCATCTGTAGATTTAGCTATTTTTTCACTTCATTTAGCTGGTATTTCATCCATTTTAGGAGCAGTAAATTTTATTACAACAGTAATTAATATACGATCAACAGGAATTACATTTGACCGCATACCTCTTTTTGTGTGATCAGTAGTAATTACTGCTATTCTTTTATTACTATCTTTACCAGTATTAGCTGGAGCAATTACAATACTTTTAACAGATCGAAATTTAAATACATCATTCTTTGACCCTGCCGGAGGGGGAGATCCAATTTTATATCAACACTTATTT	0	0	0	0	10129	1616	3	3	TACGGGGAGGGCTAGCGTTATTCGGAATTATTGGGCGTAAAGGGCGCGTAGGCTGGTTAATAAGTTAAAAGTGAAATCCCGAGGCTTAACCTTGGAATTGCTTTTAAAACTATTAATCTAGAGATTGAAAGAGGATAGAGGAATTCCTGATGTAGAGGTAAAATTCGTAAATATTAGGAGGAACACCAGTGGCGAAGGCGTCTATCTGGTTCAAATCTGACGCTGAAGCGCGAAGGCGTGGGGAGCAAACAGG
SIN	SIN1138	Diptera	56456	53542	AATAAATAATATAAGATTCTGAATACTACCTCCCTCACTAACCTTACTATTAGCAAGTAGTATAGTAGAAAATGGAGCAGGAACAGGATGAACAGTTTACCCCCCCTTATCTGCAGGGATTGCACATGGGGGAGCATCTGTAGATTTAGCCATTTTTTCACTTCATTTAGCTGGTATTTCATCCATTTTAGGGGCTGTAAATTTTATTACAACAGTAATTAATATGCGATCAACAGGTATTACATTTGACCGTATACCTCTTTTTGTATGATCAGTAGTAATTACTGCTATTCTTTTATTATTATCTTTACCAGTATTAGCCGGAGCAATCACAATACTTTTAACAGACCGAAACTTAAATACATCATTCTTTGACCCTGCCGGAGGAGGAGACCCTATTTTATATCAACACTTATTC	0	0	0	0	5150	2177	8	8	TACGGGGAGGGCTAGCGTTATTCGGAATTATTGGGCGTAAAGGGCGCGTAGGCTGGTTAATAAGTTAAAAGTGAAATCCCGAGGCTTAACCTTGGAATTGCTTTTAAAACTATTAATCTAGAGATTGAAAGAGGATAGAGGAATTCCTGATGTAGAGGTAAAATTCGTAAATATTAGGAGGAACACCAGTGGCGAAGGCGTCTATCTGGTTCAAATCTGACGCTGAAGCGCGAAGGCGTGGGGAGCAAACAGG
SIN	SIN1139	Diptera	3914	3631	AATAAATAATATAAGTTTTTGACTTTTACCTCCTGCATTAACTTTACTTTTAATTAGCAGTATAGTAGAAAATGGAGCTGGAACAGGTTGAACTGTTTACCCACCTCTATCATCAAATATTGCACATGGAGGAGCTTCAGTTGATTTAGCTATTTTTTCTCTTCATTTAGCTGGAATTTCTTCTATTTTAGGAGCTGTAAATTTTATTACTACTGTAATTAATATACGATCTACTGGAATTACATTTGATCGAATACCTTTATTTGTATGATCTGTAGTAATTACAGCATTATTACTACTTTTATCTTTACCTGTATTAGCTGGAGCTATTACTATATTATTAACTGATCGAAATTTAAATACTTCATTTTTTGATCCTGCTGGGGGAGGAGATCCAATTTTATATCAACATCTATTT	211	211	TATGAATAATTTAAGTTTTTGGTTATTAGTGTCATCTTTTATTTTGCTCATTCTCTCAGTGTTTATTGGTGAAGGTCCAGGTACAGGTTGGACTTTATATCCACCTTTATCACAGGTAATGTCCCATCCAAGTGCAGGAGTTGACCTTGCTATACTTGCACTTCATGTTGCTGGTATGTCGTCAATTGTTGGGGCGATCAACTTTATAGTTACTATATTTAACATGCGCGCAAAAGGCATGTCATTAACTAAGATGCCACTGTTTGTTTGGTCTGTCTTGCTAACAGCATTTATGTTGATTGTTGCTTTACCAGTGCTTGCCGGTGCTATAACTATGCTTCTTACTGATCGCAATATTGGCACTTCCTTTTTTGATCCTGCCGGTGGTGGCGATCCTGTGTTATTTCAACATCTATTT	0.0581107	44840	44056	31436	31429	TACGGAGAGGGCTAGCGTTATTCGGAATTATTGGGCGTAAAGGGCGCGTAGGCGGATTAGTAAGTTAAAAGTGAAATCCCAAGGCTCAACCTTGGAATTGCTTTTAAAACTGCTAATCTAGAGATTGAAAGAGGATAGAGGAATTCCTAGTGTAGAGGTGAAATTTGTAAATATTAGGAGGAACACCAGTGGCGAAGGCGTCTATCTGGTTCAAATCTGACGCTGAGGCGCGAAGGCGTGGGGAGCAAACAGG
SIN	SIN1140	Diptera	31543	31360	AATAAATAACATAAGATTTTGAATATTACCACCATCATTAACTTTACTCTTAGCCAGAAGAATAGTTGACAATGGAGCTGGTACAGGGTGAACTGTTTATCCACCTCTGTCCTCAAATATTGCACACGGAGGAGCTTCAGTAGATTTAGCAATCTTTTCACTTCATTTAGCCGGAATTTCATCAATTCTTGGTGCTGTAAACTTTATTACAACTGTAATTAATATACGGTCAGCAGGAATATCATTTGATCGAATACCTTTATTTGTGTGAGCTGTAGTAATTACAGCCCTTTTACTACTATTGTCTCTCCCAGTTCTAGCCGGGGCAATTACAATACTTTTAACTGACCGAAATTTCAATACATCATTCTTTGATCCTGCAGGGGGTGGAGACCCAATCCTGTACCAACACCTATTC	180	131	TATGAATAATTTAAGTTTTTGGTTGTTAGTGTCATCTTTTATTTTGCTCATTCTTTCAGCATTTGCTGGCGAAGGTGCAGGTACGGGTTGGACTTTATATCCACCTTTATCACAGGTAATGTCCCATCCAAGTGCAGGAGTTGACCTTGCTATACTTGCACTCCACGTTGCTGGTATGTCGTCAATTGTTGGGGCGATCAACTTTATAGTTACTATATTTAACATGCGCGCAAAAGGAATGTCATTAACTAAGATGCCACTGTTTGTTTGGTCTGTCTTGCTAACAGCATTTATGTTGATTGTTGCCTTACCAGTACTTGCCGGTGCTATAACTATGCTTCTTACTGATCGCAATGTTGGTACTTCCTTTTTTGATCCTGCCGGTGGTGGTGACCCTGTGTTATTTCAACATTTATTT	0.0041773	126724	122791	32718	32718	TACGGAGAGGGCTAGCGTTATTCGGAATTATTGGGCGTAAAGGGCGCGTAGGCGGATTAGTAAGTTAAAAGTGAAATCCCAAGGCTCAACCTTGGAATTGCTTTTAAAACTGCTAATCTAGAGATTGAAAGAGGATAGAGGAATTCCTAGTGTAGAGGTGAAATTCGTAAATATTAGGAGGAACACCAGTGGCGAAGGCGTCTATCTGGTTCAAATCTGACGCTGAGGCGCGAAGGCGTGGGGAGCAAACAGG
SIN	SIN1141	Diptera	20021	19272	AATAAATAATATAAGATTTTGAATGCTACCCCCCTCTTTAACCCTATTATTAGCAAGTAGTATGGTAGAAAATGGGGCGGGAACAGGCTGAACAGTTTACCCCCCACTATCAGCAGGAATTGCTCATGGAGGGGCATCTGTAGATTTAGCAATTTTTTCTCTTCATTTAGCAGGTATTTCATCTATTTTAGGGGCTGTAAATTTTATTACAACAGTAATTAATATACGATCTACAGGAATTACATTTGACCGGATACCTCTTTTCGTGTGATCAGTAGTAATTACTGCTATTTTATTACTTCTATCTTTACCAGTATTAGCTGGTGCAATTACAATACTTTTAACCGATCGGAATCTAAATACCTCATTCTTTGACCCTGCAGGAGGGGGAGACCCAATTTTATATCAACACTTATTT	0	0	0	0	23488	21479	6	6	TACGGGGAGGGCTAGCGTTATTCGGAATTATTGGGCGTAAAGGGCGCGTAGGCTGGTTAATAAGTTAAAAGTGAAATCCCGAGGCTTAACCTTGGAATTGCTTTTAAAACTATTAATCTAGAGATTGAAAGAGGATAGAGGAATTCCTGATGTAGAGGTAAAATTCGTAAATATTAGGAGGAACACCAGTGGCGAAGGCGTCTATCTGGTTCAAATCTGACGCTGAAGCGCGAAGGCGTGGGGAGCAAACAGG
SIN	SIN1142	Diptera	25791	25727	AATAAATAATATAAGTTTCTGATTATTACCTCCTTCTCTAACATTACTTTTAGTAAGTAGTATAGTTGAAAATGGAGCAGGAACTGGATGAACAGTTTATCCACCTCTTTCTGCAAGAATTGCTCATGGTGGAGCTTCTGTAGATTTAGCAATTTTTTCATTACATTTAGCAGGAATATCATCAATTTTAGGGGCTGTAAATTTTATTACAACAGTAATTAATATACGATCAAATGGAATTTCATATGATCGAATACCTTTATTTGTATGATCAGTAGTAATTACTGCTTTATTATTACTTTTATCTTTACCTGTATTAGCAGGAGCAATTACTATACTTTTAACAGATCGAAATTTAAATACATCTTTCTTTGACCCAGCTGGAGGAGGAGACCCAATTTTATATCAACATTTATTT	0	0	0	0	62629	60799	5	3	TACGGGGAGGGCTAGCGTTATTCGGAATTATTGGGCGTAAAGGGCGCGTAGGCTGGTTAATAAGTTAAAAGTGAAATCCCGAGGCTTAACCTTGGAATTGCTTTTAAAACTATTAATCTAGAGATTGAAAGAGGATAGAGGAATTCCTGATGTAGAGGTAAAATTCGTAAATATTAGGAGGAACACCAGTGGCGAAGGCGTCTATCTGGTTCAAATCTGACGCTGAAGCGCGAAGGCGTGGGGAGCAAACAGG
SIN	SIN1143	Diptera	124	119	AATAAATAATATAAGATTTTGATTACTACCTCCTGCTTTAATTTTATTATTGGCTAGTAGATTAGTAGATAATGGAGCTGGTACAGGATGAACTGTTTACCCACCACTTTCATCTAATATTGCTCATATAGGAGCTTCTGTAGATTTAACTATTTTTTCACTTCATTTAGCAGGAATTTCTTCAATTTTAGGAGCTGTAAATTTTATTACTACTGTAATTAATATACGATCTATAGGAATTACATTTGATCGAATACCTTTATTTGTTTGATCAGTAATAATTACAGCCTTATTATTACTTTTATCTTTACCTGTATTAGCAGGAGCTATTACTATATTATTAACAGATCGAAATTTAAATACTTCTTTTTTTGATCCTGCAGGAGGAGGAGACCCAATTTTATACCAACATCTATTT	0	0	0	0	606	130	3	3	TACGGGGAGGGCTAGCGTTATTCGGAATTATTGGGCGTAAAGGGCGCGTAGGCTGGTTAATAAGTTAAAAGTGAAATCCCGAGGCTTAACCTTGGAATTGCTTTTAAAACTATTAATCTAGAGATTGAAAGAGGATAGAGGAATTCCTGATGTAGAGGTAAAATTCGTAAATATTAGGAGGAACACCAGTGGCGAAGGCGTCTATCTGGTTCAAATCTGACGCTGAAGCGCGAAGGCGTGGGGAGCAAACAGG
SIN	SIN1144	Diptera	9102	8301	AATAAATAATATAAGTTTTTGATTATTACCTCCATCACTTACATTATTATTAATAAGAAGTATAGTAGAAAATGGAGCTGGAACAGGATGAACTGTTTACCCTCCCTTATCTTCTAATATTGCTCATATAGGAGCTTCTGTAGATTTAGCAATTTTTTCTCTTCATTTAGCAGGTATCTCCTCAATTCTAGGAGCTGTAAATTTTATTACAACAGTAATTAATATACGATCTACAGGAATTACTTATGATCGAATACCTTTATTTGTTTGATCTGTAGTAATTACAGCATTATTACTTTTATTATCATTGCCTGTTCTAGCAGGAGCAATTACAATATTATTAACTGATCGAAATTTAAATACTTCCTTTTTTGACCCAGCTGGAGGAGGAGACCCAATTTTATATCAACATTTATTT	0	0	0	0	31083	30371	0	0	0
SIN	SIN1145	Diptera	13007	13007	TATAAATAATATAAGTTTTTGATTATTACCTCCATCTTTAACTCTTCTATTAGTAAGAAGAATAGTTGAAAATGGGGCTGGAACTGGTTGAACAGTTTACCCTCCACTTTCTGCTAGTATTGCACATGGAGGAGCTTCTGTTGATTTAGCTATTTTTTCCCTTCATTTAGCTGGAATATCATCAATTTTAGGGGCTGTAAATTTTATTACTACAGTAATTAATATACGATCTAATGGAATTTCTTATGATCGTATACCTTTATTTGTATGATCAGTAGTAATTACTGCTTTATTATTACTTTTATCATTACCAGTATTAGCAGGAGCTATTACTATACTTTTAACTGATCGAAATTTAAATACATCATTCTTTGACCCAGCAGGAGGAGGAGATCCAATTCTATATCAACATTTATTT	0	0	0	0	31312	29686	0	0	0
SIN	SIN1146	Diptera	43713	41664	AATAAATAATATAAGATTTTGACTTCTACCTCCTGCTTTAATTTTATTATTAACTAGTAGAATAGTTGAAAATGGAGCTGGGACTGGATGAACTGTTTACCCTCCATTATCTTCCAACATTGCTCATAGAGGAGCTTCTGTTGATTTAACAATTTTTTCACTCCATTTAGCTGGAATTTCCTCTATTTTAGGAGCAGTAAATTTTATTACTACTGTAATTAATATACGATCAACAGGTATTTCATTTGATCGAATACCTTTATTTGTATGATCAGTAGTAATTACTGCATTATTATTACTTTTATCTTTACCAGTATTAGCTGGAGCAATTACTATACTATTAACAGATCGAAATCTAAATACTTCTTTCTTTGACCCTGCAGGAGGGGGTGACCCAGTACTATACCAACATCTATTT	0	0	0	0	17963	14925	5	3	TACGGAGAGGGCTAGCGTTATTCGGAATTATTGGGCGTAAAGGGCGCGTAGGCTGGTTAATAAGTTAAAAGTGAAATCCCGAGGCTTAACCTTGGAATTGCTTTTAAAACTATTAATCTAGAGATTGAAAGAGGATAGAGGAATTCCTGATGTAGAGGTAAAATTCGTAAATATTAGGAGGAACACCAGTGGCGAAGGCGTCTATCTGGTTCAAATCTGACGCTGAAGCGCGAAGGCGTGGGGAGCAAACAGG
SIN	SIN1148	Diptera	6739	6735	TATAAATAATATAAGTTTTTGACTTTTACCTCCTGCTTTAATTTTATTATTAGTTAGAAGTATAGTAGAAAATGGAGCTGGAACTGGCTGAACTGTTTATCCCCCTTTATCTTCCAATATTGCTCATAGAGGAGCTTCTGTTGATTTAGCTATTTTTTCTTTACATTTAGCAGGAATTTCTTCTATTTTAGGAGCTGTAAATTTTATTACTACTGTTATTAATATACGATCAAAAGGAATTACATTTGATCGAATACCCTTATTTGTATGATCAGTAGCCATTACAGCTTTACTACTACTTTTATCTTTACCTGTATTAGCAGGAGCTATTACTATATTATTAACAGATCGAAATTTAAATACTTCATTTTTTGATCCTGCAGGAGGAGGAGATCCAATTTTATACCAACATTTATTT	0	0	0	0	70703	69340	0	0	0
SIN	SIN1149	Diptera	2016	2013	TATAAATAATATAAGTTTTTGACTTTTACCTCCTGCTTTAATTTTATTATTAGTTAGAAGTATAGTAGAAAATGGAGCTGGAACTGGCTGAACTGTTTATCCCCCTTTATCTTCCAATATTGCTCATAGAGGAGCTTCTGTTGATTTAGCTATTTTTTCTTTACATTTAGCAGGAATTTCTTCTATTTTAGGAGCTGTAAATTTTATTACTACTGTTATTAATATACGATCAAAAGGAATTACATTTGATCGAATACCCTTATTTGTATGATCAGTAGCCATTACAGCTTTACTACTACTTTTATCTTTACCTGTATTAGCAGGAGCTATTACTATATTATTAACAGATCGAAATTTAAATACTTCATTTTTTGATCCTGCAGGAGGAGGAGATCCAATTTTATACCAACATTTATTT	0	0	0	0	42273	41328	5	5	TACGGGGAGGGCTAGCGTTATTCGGAATTATTGGGCGTAAAGGGCGCGTAGGCTGGTTAATAAGTTAAAAGTGAAATCCCGAGGCTTAACCTTGGAATTGCTTTTAAAACTATTAATCTAGAGATTGAAAGAGGATAGAGGAATTCCTGATGTAGAGGTAAAATTCGTAAATATTAGGAGGAACACCAGTGGCGAAGGCGTCTATCTGGTTCAAATCTGACGCTGAAGCGCGAAGGCGTGGGGAGCAAACAGG
SIN	SIN1150	Diptera	6487	5939	AATAAATAATATAAGATTCTGATTACTCCCTCCTGCATTAATATTATTATTGGCTGGTAGTATAGTAGAAAACGGAGCTGGTACTGGATGAACTGTATACCCTCCATTATCATCAAATATTGCTCATAGAGGAGCTTCTGTTGATTTAACTATTTTTTCTTTACATTTAGCAGGAATTTCCTCAATTCTAGGAGCCGTAAATTTTATTACTACAGTTATTAATATACGATCATCAGGAATTACATTTGATCGAATACCTTTATTTGTTTGATCAGTCATAATTACTGCCTTATTACTTCTTTTATCATTACCAGTTTTAGCTGGAGCTATTACAATATTATTAACAGATCGAAACTTAAATACTTCATTTTTTGACCCCGCGGGAGGAGGAGACCCTATCCTCTACCAACATTTATTC	238	238	TATGAATAATTTAAGTTTTTGGTTGTTAGTTTCATCTTTTATTTTGCTTATCCTCTCGGTATTTGCTGGCGAAGGTCCTGGAACAGGATGGACTTTATACCCACCTTTGTCGCAAATTATGTCCCACCCAAGTGCAGGAGTTGATCTTGCTATACTTGCACTTCATATTGCTGGTATGTCATCAATTGTTGGGGCGATCAACTTTATAGTTACCATATTCAATATGCGTGCAAAAGGTATGTCACTCACTAAGATACCACTATTTGTTTGGTCTATTTTACTCACGTCATTTATGTTAATTGTTGCCTTACCGGTACTTGCTGGTGCTATAACTATGCTGCTCACTGATCGTAATATAGGTACCTCCTTTTTTGATCCTGCTGGTGGTGGTGATCCTGTGTTATTTCAACATCTGTTT	0.0400741	36880	33929	31155	31155	TACGGAGAGGGCTAGCGTTATTCGGAATTATTGGGCGTAAAGGGCGCGTAGGCTGGTTAATAAGTTAAAAGTGAAATCCCGAGGCTTAACCTTGGAATTGCTTTTAAAACTATTAACCTAGAGATTGAAAGAGGATAGAGGAATTCCTGATGTAGAGGTAAAATTCGTAAATATTAGGAGGAACACCAGTGGCGAAGGCGTCTATCTGGTTCAAATCTGACGCTGAAGCGCGAAGGCGTGGGGAGCAAACAGG
SIN	SIN1151	Diptera	1724	1618	TTTAAATAATATAAGTTTTTGACTATTACCTCCTTCTTTAACATTATTATTAGTAAGTAGTATAGTTGAAAATGGAGCTGGAACAGGTTGAACAGTATATCCTCCTCTTTCTGCTGGTATTGCTCATGGAGGAGCTTCTGTAGATTTAGCAATTTTTTCTTTACATTTAGCAGGAATATCATCAATTTTAGGAGCTGTAAATTTTATTACAACTGTTATTAATATACGATCTCATGGAATTACTTATGATCGAATACCTTTATTTGTTTGATCAGTTGTAATTACAGCATTATTATTACTTTTATCATTACCTGTATTAGCAGGAGCTATTACTATACTTTTAACTGATCGAAATTTAAATACTTCATTCTTTGATCCAGCAGGAGGAGGAGATCCAATTTTATATCAACATTTATTT	104	104	TATGAATAATTTAAGTTTTTGGTTGTTAGTTTCATCTTTTATTTTGCTTATCCTCTCGGTATTTGCTGGCGAAGGTCCTGGAACAGGATGGACTTTATACCCACCTTTGTCGCAAATTATGTCCCACCCAAGTGCAGGAGTTGATCTTGCTATACTTGCACTTCATATTGCTGGTATGTCATCAATTGTTGGGGCGATCAACTTTATAGTTACCATATTCAATATGCGTGCAAAAGGTATGTCACTAACTAAGATACCACTATTTGTTTGGTCTATTTTACTCACGTCATTTATGTTAATTGTTGCCTTACCGGTACTTGCTGGTGCTATAACTATGCTGCTCACTGATCGTAATATAGGTACCTCCTTTTTTGATCCTGCTGGTGGTGGTGATCCTGTGTTATTTCAACATCTGTTT	0.0642769	28589	28257	14249	14247	TACGGAGAGGGCTAGCGTTATTCGGAATTATTGGGCGTAAAGGGCGCGTAGGCTGGTTAATAAGTTAAAAGTGAAATCCCGAGGCTTAACCTTGGAATTGCTTTTAAAACTATTAATCTAGAGATTGAAAGAGGATAGAGGAATTCCTGATGTAGAGGTAAAATTCGTAAATATTAGGAGGAACACCAGTGGCGAAGGCGTCTATCTGGTTCAAATCTGACGCTGAAGCGCGAAGGCGTGGGGAGCAAACAGG
SIN	SIN1152	Diptera	1290	1268	AATGAATAATATAAGTTTTTGACTTTTACCTCCTGCACTTACACTACTATTGGTTAGCAGTATAGTGGAAAACGGAGCTGGGACAGGATGAACTGTTTACCCTCCTCTATCTTCTAATATTGCTCATGGAGGAGCTTCTGTTGATTTAGCTATCTTTTCCCTTCATTTAGCAGGAATTTCTTCAATTTTAGGAGCAGTTAATTTTATTACAACTGTTATTAATATGCGATCTACAGGAATTACATTTGACCGAATACCTTTATTTGTTTGATCTGTAGTAATTACAGCATTATTACTCCTTTTGTCCTTACCTGTATTAGCAGGAGCTATTACTATATTATTAACAGATCGAAATTTAAATACTTCATTTTTTGACCCTGCAGGAGGAGGTGATCCAATTTTATACCAACATTTATTT	0	0	0	0	44538	44078	853	844	TACGGAGAGGGCTAGCGTTATTCGGAATTATTGGGCGTAAAGGGCGCGTAGGCTGGTTAGTAAGTTAAAAGTGAAATCCCGAGGCTTAACCTTGGAACTGCTTTTAAAACTGCTAACCTAGAGATTGAAAGAGGATAGAGGAATTCCTAGTGTAGAGGTGAAATTCGTAAATATTAGGAGGAACACCAGTGGCGAAGGCGTCTATCTGGTTCAAATCTGACGCTGAGGCGCGAAGGCGTGGGGAGCAAACAGG
SIN	SIN1153	Diptera	1129	1114	AATAAATAATATAAGTTTTTGATTACTACCACCTTCTTTAACTTTACTATTAGTAAGAAGAATAGTAGAAAATGGAGCTGGTACTGGATGAACTGTTTATCCTCCTCTTTCAGCTAGAATTGCTCATGGTGGAGCATCAGTTGATTTAGCAATTTTTTCTCTTCATTTAGCAGGAATATCTTCTATTTTAGGTGCAGTAAATTTTATTACTACAGTTATTAATATACGATCTACAGGAATCACTTATGATCGAATACCATTATTTGTTTGATCAGTTGTAATTACTGCTTTATTACTTCTTTTATCTTTACCAGTATTAGCAGGAGCAATTACTATACTTTTAACTGATCGAAATTTAAATACTTCATTTTTCGACCCAGCTGGAGGAGGTGACCCTATTTTATACCAACATTTATTT	0	0	0	0	63405	63001	0	0	0
SIN	SIN1154	Diptera	1267	1252	TATAAATAATATAAGTTTTTGACTTCTACCTCCTGCACTTACTCTTCTTCTAGTGAGTAGTATAGTAGAAAATGGAGCTGGAACAGGGTGAACTGTTTACCCTCCTTTATCATCTAACATCGCTCATGGAGGGGCTTCTGTTGATTTAGCTATTTTTTCTTTACATTTAGCAGGTATTTCTTCAATTTTAGGAGCAGTAAATTTTATTACTACAGTAATTAATATACGGTCTACAGGAATTACTTTTGATCGAATACCCCTATTTGTTTGATCAGTAGTAATTACTGCTTTACTTTTATTACTTTCTTTACCTGTACTTGCCGGAGCTATTACTATATTATTAACTGATCGAAATATTAATACGTCATTTTTTGACCCTGCAGGAGGAGGAGATCCTATTTTATACCAGCATTTATTT	0	0	0	0	28359	28034	0	0	0
SIN	SIN1155	Diptera	3695	3635	AATAAATAATATAAGTTTTTGACTTTTACCTCCAGCATTAACACTTCTTCTAGTAAGTAGTATAGTAGAAAATGGAGCTGGAACAGGATGAACTGTTTATCCTCCACTATCATCTAATATCGCTCATGGAGGAGCTTCTGTTGATTTAGCTATTTTTTCATTACATTTAGCAGGAATCTCTTCAATTTTAGGAGCAGTAAATTTTATTACTACCGTTATCAATATACGATCTACAGGTATTACTTTTGATCGAATACCTTTATTTGTTTGATCAGTAGTAATTACTGCTTTACTATTATTACTTTCTTTACCTGTACTTGCTGGAGCAATTACTATATTATTAACAGATCGAAATATTAATACTTCATTTTTTGATCCAGCGGGAGGAGGAGATCCTATTTTATACCAACATTTATTC	0	0	0	0	28109	27663	5	3	TACGGAGAGGGCTAGCGTTATTCGGAATTATTGGGCGTAAAGGGCGCGTAGGCTGGTTAATAAGTTAAAAGTGAAATCCTGAGGCTTAACCTTGGAATTGCTTTTAAAACTATTAATCTAGAGATTGAAAGAGGATAGAGGAATTCCTGATGTAGAGGTAAAATTCGTAAATATTAGGAGGAACACCAGTGGCGAAGGCGTCTATCTGGTTCAAATCTGACGCTGAAGCGCGAAGGCGTGGGGAGCAAACAGG
SIN	SIN1156	Diptera	22748	22740	AATAAATAATATAAGATTTTGAATATTACCTCCTTCATTAACCTTACTATTAGCGAGAAGAATAGTTGAAACTGGAGCTGGAACAGGATGAACAGTTTACCCTCCTCTTTCATCAAATATTGCTCATGGAGGAGCATCTGTTGATCTTGCTATTTTTTCCCTTCACTTAGCAGGAATTTCTTCTATTTTAGGAGCTGTAAATTTTATTACCACTGTAATTAATATACGTTCCCCAGGAATTTCTCTTGACCGAATACCTTTATTTGTTTGATCGGTAGTTATTACAGCAATTCTACTACTTCTATCTCTACCTGTTTTAGCAGGAGCTATTACTATATTATTAACTGATCGAAACCTAAATACCTCATTCTTTGACCCAGCGGGGGGAGGAGACCCAATTTTATATCAACATCTATTT	0	0	0	0	20323	18000	0	0	0
SIN	SIN1157	Diptera	1585	1571	AATAAATAATATAAGTTTTTGACTTTTACCCCCAGCATTAACATTATTACTAGTAAGTAGTATAGTAGAAAACGGAGCTGGAACAGGATGAACTGTTTACCCTCCTTTATCATCTAATATTGCTCATGGGGGAGCTTCTGTTGATTTGGCTATTTTCTCTCTTCACTTAGCTGGAATTTCTTCAATTTTAGGAGCAGTAAATTTTATTACTACAGTTATTAATATACGATCTACAGGTATTACTTTTGACCGAATACCTTTATTTGTTTGATCAGTAGTAATTACAGCTTTACTTTTATTACTTTCTCTACCTGTACTTGCCGGAGCAATCACTATACTATTAACTGATCGAAATATTAATACTTCATTTTTTGACCCCGCCGGAGGTGGAGATCCAATCTTATACCAACATTTATTT	0	0	0	0	87177	86755	0	0	0
SIN	SIN1158	Diptera	5970	5918	AATAAATAATATAAGTTTTTGACTTTTACCCCCAGCATTAACATTATTACTAGTAAGTAGTATAGTAGAAAACGGAGCTGGAACAGGATGAACTGTTTACCCTCCTTTATCATCTAATATTGCTCATGGGGGAGCTTCTGTTGATTTGGCTATTTTCTCTCTTCACTTAGCTGGAATTTCTTCAATTTTAGGAGCAGTAAATTTTATTACTACAGTTATTAATATACGATCTACAGGTATTACTTTTGACCGAATACCTTTATTTGTTTGATCAGTAGTAATTACAGCTTTACTTTTATTACTTTCTCTACCTGTACTTGCCGGAGCAATCACTATACTATTAACTGATCGAAATATTAATACTTCATTTTTTGACCCCGCCGGAGGTGGAGATCCAATCTTATACCAACATTTATTT	0	0	0	0	20419	19706	0	0	0
SIN	SIN1159	Diptera	288	278	AATAAATAATATAAGTTTTTGACTTTTACCTCCAGCATTAACATTACTTCTAGTAAGCAGTATAGTAGAAAATGGAGCTGGAACAGGATGAACTGTTTATCCTCCCTTATCTTCTAATATTGCTCATGGAGGAGCTTCTGTAGATTTAGCTATTTTTTCTTTACATTTAGCTGGAATTTCCTCAATTTTAGGAGCAGTAAATTTTATTACTACAGTTATTAATATACGATCAACAGGTATTACATTTGATCGAATACCGTTATTTGTGTGATCAGTAGTAATTACAGCTTTACTTTTATTACTTTCTTTACCTGTACTTGCTGGAGCAATTACTATATTATTAACTGATCGAAATATTAATACTTCATTCTTTGATCCTGCTGGAGGAGGAGATCCTATTTTATATCAACATTTATTT	0	0	0	0	16420	16323	143	143	TACGGAGAGGGCTAGCGTTATTCGGAATTATTGGGCGTAAAGGGCGCGTAGGCGGATTAGTAAGTTAAAAGTGAAATCCCAAGGCTCAACCTTGGAATTGCTTTTAAAACTGCTAATCTAGAGATTGAAAGAGGATAGAGGAATTCCTAGTGTAGAGGTGAAATTCGTAAATATTAGGAGGAACACCAGTGGCGAAGGCGTCTATCTGGTTCAAATCTGACGCTGAGGCGCGAAGGCGTGGGTAGCAAACAGG
SIN	SIN1160	Diptera	21478	21452	TATAAATAATATAAGTTTTTGATTATTACCTCCTTCTTTAACTCTTTTATTAGTAAGAAGAATAGTTGAAAATGGAGCTGGAACAGGATGAACAGTTTATCCTCCTCTTTCTGCTAGAATTGCACATGGAGGAGCTTCTGTTGATTTAGCAATTTTTTCTCTTCATTTAGCTGGTATATCATCTATTTTAGGAGCAGTAAATTTTATTACAACAGTAATTAATATACGATCAAGTGGACTTACATATGATCGAATACCTTTATTTGTTTGATCAGTAGTAATTACAGCATTATTATTACTTCTATCTTTACCAGTTTTAGCTGGAGCTATTACTATACTTTTAACTGATCGAAATTTAAATACATCATTTTTTGACCCAGCAGGAGGAGGTGATCCAATTTTATACCAACATTTATTT	0	0	0	0	76015	74165	0	0	0
SIN	SIN1301	Hymenoptera	18918	16523	AATAAATAATATAAGATTTTGATTACTAATCCCTTCTTTAATTTTATTACTTTTAAGAGGGTTATTAAATGTGGGAGTTGGAACTGGATGAACAGTTTATCCTCCATTATCTTCTATAATTGGTCATGGAGGTATTTCTGTTGATTTAGCAATTTTTTCTTTACATTTAGCTGGTATTTCTTCAATTATAGGTGCTATTAACTTTATTACAACTATTTTTAATATAAATTTTATTTCAATAAAATTAGATCAATTAAGATTATTTATTTGATCAATTTTAATTACAGCAGTTTTATTATTATTATCTTTACCTGTTTTAGCTGGTGCTATTACTATATTATTAACAGATCGTAATTTAAATACTACATTTTTTGATTTTTCAGGTGGAGGAGATCCAATTTTATTTCAACATTTATTT	1322	1023	TATGAATAATTTAAGTTTTTGGTTATTAGTGTCATCTTTTATTTTGCTCATTCTCTCAGTGTTTATTGGTGAAGGTCCAGGTACAGGTTGGACTTTATATCCACCTTTATCACAGGTAATGTCCCATCCAAGTGCAGGAGTTGACATTGCTATACTTGCACTTCATGTTGCTGGTATGTCGTCAATTGTTGGGGCGATCAACTTTATAGTTACTATATTTAACATGCGTGCGAAAGGCATGTCGTTGACTAAGATGCCACTATTTGTTTGGTCTGTCTTGCTAACAGCATTTATGTTGATTGTTGCCTTACCGGTGCTTGCCGGTGCTATAACTATGCTTCTTACTGATCGCAATATTGGTACTTCCTTTTTTGATCCTGCAGGTGGTGGTGACCCTGTGTTATTTCAACATTTATTT	0.0619137	34269	28262	22920	22892	TACGGAGAGGGCTAGCGTTATTCGGAATTATTGGGCGTAAAGGGCGCGTAGGCGGATTAGTAAGTTAAAAGTGAAATCCCAAGGCTCAACCTTGGAATTGCTTTTAAAACTGCTAATCTAGAGATTGAAAGAGGATAGAGGAATTCCTAGTGTAGAGGTGAAATTCGTAAATATTAGGAGGAACACCAGTGGCGAAGGCGTCTATCTGGTTCAAATCTGACGCTGAGGCGCGAAGGCGTGGGGAGCAAACAGG
SIN	SIN1302	Hymenoptera	12454	12441	AATAAATAATATAAGTTTTTGATTATTGATTCCTTCATTATTATTATTATTATTTGGAAGAATTATTGATAATGGAGTTGGAACTGGTTGAACAGTTTATCCTCCATTATCATTAAATTTAGGACATAGAGGTATATCGGTTGATATTTCAATTTTTTCTTTACATTTAGCTGGAATTTCTTCAATTATAGGAGCAATTAATTTTATTACAACAATTTTAACAATAAATCCTTTAGGTATAGTAAAAGATCAATTGCCTTTATTATGTTGATCAATTATTATTACAGCAATTTTATTATTATTATCTTTACCAGTTTTGGCAGGGGCTATTACTATATTATTAACTGATCGTAATTTAAATACAAGATTTTTTGATTTTGCAGGTGGTGGGGATCCAATTTTATATCAACATTTATTT	0	0	0	0	15019	888	0	0	0
SIN	SIN1303	Hymenoptera	19836	19370	TATAAATAATATAAGATTTTGATTATTAATTCCTTCAATTATTTTATTGATTTTAAGAAATTTATTGAATGTTGGTGTAGGTACTGGATGAACTATCTATCCTCCTTTATCTTCAATTATTGGTCATAGAGGATTATCTGTTGATTTAGCTATTTTTTCATTACATTTAGCTGGTATTTCTTCAATTATAGGAGCTATTAATTTTATTACAACTATTTTTAATATAAATTTTATTTCAATAAAATTAGATCAATTAAGATTATTTATTTGATCAATTTTAATTACAGCAATTTTATTATTATTATCTTTACCTGTTTTAGCAGGGGCTATTACTATATTATTAACAGATCGTAATTTAAATACTACATTTTTTGATTTTTCAGGTGGAGGAGATCCTATTTTATTTCAACATTTATTT	0	0	0	0	118682	104048	6	6	TACGGAGAGGGCTAGCGTTATTCGGAATTATTGGGCGTAAAGGGCGCGTAGGCGGATTAGTAAGTTAAAAGTGAAATCCCAAGGCTCAACCTTGGAATTGCTTTTAAAACTGCTAATCTAGAGATTGAGAGAGGATAGAGGAATTCCTAGTGTAGAGGTGAAATTCGTAAATATTAGGAGGAACACCAGTGGCGAAGGCGTCTATCTGGTTCAAATCTGACGCTGAGGCGCGAAGGCGTGGGGAGCAAACAGG
SIN	SIN1304	Hymenoptera	9637	8487	AATAAATAATATAAGATTTTGGTTATTACCTCCTTCAATTATTTTATTAATTTTTAGAAGAATTTTAAATATAGGAGTAGGTACTGGATGAACAGTTTATCCTCCATTATCTTTAAATATTGGTCATAGGGGAATATCAGTAGATTTAGCTATTTTTTCTTTACATATAGCTGGAATTTCTTCAATTATAGGAGCTATTAATTTTATTTCAACTATTATAAATATACGTCCTATTTATATAACAATAGATAAAATTTCTTTATTGAGTTGGTCTATTTTAATTACTACAATTTTATTGTTATTATCTCTTCCTGTTTTAGCAGGGGCTATTACAATATTATTAACAGATCGTAATTTAAATACTTCATTTTTTGATCCTGCTGGTGGAGGAGATCCTATTTTATATCAACATTTATTT	1150	1150	TATGAATAATTTAAGTTTCTGGTTATTAGTGTCATCTTTTATTTTGCTCATTCTCTCAGTGTTTATTGGTGAAGGTCCAGGTACAGGTTGGACTTTATATCCACCTTTATCACAGGTAATGTCCCATCCAAGTGCAGGAGTCGACCTTGCTATACTTGCACTCCACGTTGCTGGTATGTCATCAATTGTTGGGGCGATCAACTTTATAGTTACTATATTTAACATGCGCGCAAAGGGCATGTCATTAACTAAGATGCCACTATTTATTTGGTCTGTCTTGCTAACAGCATTTATGTTGATTGTCGCCTTACCAGTGCTTGCCGGTGCTATAACTATGCTTCTTACTGATCGCAATATTGGCACTTCCTTTTTTGATCCTGCAGGTGGTGGTGACCCTGTGTTATTTCAACATTTATTT	0.135501	61142	56105	20621	20461	TACGGAGAGGGCTAGCGTTATTCGGAATTATTGGGCGTAAAGGGCGCGTAGGCGGATTAGTAAGTTAAAAGTGAAATCCCAAGGCTCAACCTTGGAATTGCTTTTAAAACTGCTAATCTAGAGATTGAGAGAGGATAGAGGAATTCCTAGTGTAGAGGTGAAATTCGTAAATATTAGGAGGAACACCAGTGGCGAAGGCGTCTATCTGGTTCAAATCTGACGCTGAGGCGCGAAGGCGTGGGGAGCAAACAGG
SIN	SIN1305	Hymenoptera	51215	51212	AATAAATAATATAAGTTTTTGATTATTAATTCCTTCTTTATTTTTATTAATTTTAAGGGGTTTTATTAATACTGGAGTTGGAACAGGTTGAACAGTTTATCCACCTTTATCATTAATTTTAGGTCATGGTGGTATATCTGTTGATTTAGGAATTTTTTCTTTACATTTAGCTGGTGCATCTTCAATTATAGGTGCTGTTAATTTTATTACAACAATTTTAAATATACGTACTAATTTATTTAATATGGATAAAATAGCTTTATTTTCTTGATCAGTATTTATTACTGCAATTTTATTATTATTATCTTTACCTGTTTTAGCTGGTGCTATTACAATATTACTTACTGATCGTAATATAAATACTAGATTTTTTGATCCTTCAGGTGGTGGTGATCCAATTCTTTATCAACATTTATTT	0	0	0	0	11595	1553	4	4	TACGGAGAGGGCTAGCGTTATTCGGAATTATTGGGCGTAAAGGGCGCGTAGGCGGATTAGTAAGTTAAAAGTGAAATCCCAAGGCTCAACCTTGGAATTGCTTTTAAAACTGCTAATCTAGAGATTGAAAGAGGATAGAGGAATTCCTAGTGTAGAGGTGAAATTCGTAAATATTAGGAGGAACACCAGTGGCGAAGGCGTCTATCTAGTTCAAATCTGACGCTGAGGCGCGAAGGCGTGGGGAGCAAACAGG
SIN	SIN1306	Hymenoptera	95970	95400	AATAAATAATATAAGATTTTGGTTATTACCTCCTTCAATTATTTTATTAATTTTTAGAAGAATTTTAAATATAGGAGTAGGTACTGGATGAACAGTTTATCCTCCATTATCTTTAAATATTGGTCATAGGGGAATATCAGTAGATTTAGCTATTTTTTCTTTACATATAGCTGGAATTTCTTCAATTATAGGAGCTATTAATTTTATTTCAACTATTATAAATATACGTCCTATTTATATAACAATAGATAAAATTTCTTTATTGAGTTGGTCTATTTTAATTACTACAATTTTATTGTTATTATCTCTTCCTGTTTTAGCAGGGGCTATTACAATATTATTAACAGATCGTAATTTAAATACTTCATTTTTTGATCCTGCTGGTGGAGGAGATCCTATTTTATATCAACATTTATTT	564	564	TATGAATAATTTAAGTTTCTGGTTATTAGTGTCATCTTTTATTTTGCTCATTCTCTCAGTGTTTATTGGTGAAGGTCCAGGTACAGGTTGGACTTTATATCCACCTTTATCACAGGTAATGTCCCATCCAAGTGCAGGAGTCGACCTTGCTATACTTGCACTCCACGTTGCTGGTATGTCATCAATTGTTGGGGCGATCAACTTTATAGTTACTATATTTAACATGCGCGCAAAGGGCATGTCATTAACTAAGATGCCACTATTTATTTGGTCTGTCTTGCTAACAGCATTTATGTTGATTGTCGCCTTACCAGTGCTTGCCGGTGCTATAACTATGCTTCTTACTGATCGCAATATTGGCACTTCCTTTTTTGATCCTGCAGGTGGTGGTGACCCTGTGTTATTTCAACATTTATTT	0.00591195	42026	23875	22267	22267	TACGGAGAGGGCTAGCGTTATTCGGAATTATTGGGCGTAAAGGGCGCGTAGGCGGATTAGTAAGTTAAAAGTGAAATCCCAAGGCTCAACCTTGGAATTGCTTTTAAAACTGCTAATCTAGAGATTGAGAGAGGATAGAGGAATTCCTAGTGTAGAGGTGAAATTCGTAAATATTAGGAGGAACACCAGTGGCGAAGGCGTCTATCTGGTTCAAATCTGACGCTGAGGCGCGAAGGCGTGGGGAGCAAACAGG
SIN	SIN1307	Hymenoptera	52794	52792	GATAAATAACATAAGATTTTGACTATTACCCCCTTCAATTTTATTACTAATCTTTAGATCAATTACTAATCAAGGAGTAGGAACTGGATGAACTGTTTACCCCCCTCTTTCATTAAATATTAGTCATGAAGGGATATCAGTAGATTTAGCCATTTTTTCATTACATCTTGCAGGGATATCATCAATTATAGGAGCAATTAATTTTATTACAACTATTTTTAATATAAAAAATTTTAATAAAAATTTTGAACAATTAACTTTATTTACTTGATCAATTAATATTACAACAATTTTACTTTTATTAGCTGTACCAGTATTAGCAGGGGCTATTACAATATTATTAACAGATCGAAATTTAAATACATCTTTTTTTGATCCTTCTGGAGGGGGAGATCCTATTTTATATCAACATTTATTT	0	0	0	0	19002	1934	0	0	0
SIN	SIN1308	Hymenoptera	53583	53424	AATAAATAATATAAGATTTTGATTATTACCACCCTCTTTAATTCTATTAATTAATAGAAGAATTATTAATCAAGGTACAGGAACAGGATGAACAGTATATCCTCCCCTATCCTTAAATTTGAATCATGAAGGTATTTCAGTAGATATATCAATTTTTTCTCTTCATTTAGCAGGTATATCATCAATTATAGGAGCTATTAATTTCATTAGAACTATTTTAAATATTTTCCCATTAAATATAAATTTAGAACAATTAACCCTTTTTAGATGATCCATTTTAATTACAACAATCTTACTTCTATTAGCTGTACCTGTATTAGCAGGTGCTATTACTATATTATTAACAGATCGAAATTTAAATACTTCATTTTTTGACCCAACTGGAGGAGGTGACCCCATTTTATATCAACATTTATTT	0	0	0	0	10619	1313	0	0	0
SIN	SIN1309	Hymenoptera	43533	42868	AATAAATAATATAAGATTTTGATTATTACCACCATCAATTATATTACTTTTATTTAGAAGTATTATTAATCAAGGAGTAGGAACTGGATGAACTGTTTATCCACCTCTTTCATTAAATATTAATCATGAAGGTATTTCTATTGATATAGCAATTTTTTCTTTACATTTAGCTGGAATATCATCAATTATAGGGGCAATTAACTTTATTACTACAATCTTAAATATACGACCAAACTCTATTAAACTAGATAAAATTTCTTTATTTACTTGATCAATTAAAATTACTACTATTTTACTTTTATTAGCTGTACCAGTTTTAGCAGGAGCAATTACTATATTATTAACTGATCGAAATTTAAATACCTCATTTTTTGACCCATCAGGTGGTGGTGACCCAATTCTTTATCAACACTTATTT	0	0	0	0	15834	2407	2	2	TACGGAGAGGGCTAGCGTTATTCGGAATTATTGGGCGTAAAGGGCGCGTAGGCTGGTTAATAAGTTAAAAGTGAAATCCCGAGGCTTAACCTTGGAATTGCTTTTAAAACTATTAATCTAGAGATTGAAAGAGGATAGAGGAATTCCTGATGTAGAGGTAAAATTCGTAAATATTAGGAGGAACACCAGTGGCGAAGGCGTCTATCTGGTTCAAATCTGACGCTGAAGCGCGAAGGCGTGGGGAGCAAACAGG
SIN	SIN1310	Hymenoptera	14559	14287	TATAAATAATATAAGATTTTGATTATTAATTCCTTCAATTATTTTATTGATTTTAAGAAATTTATTGAATGTTGGTGTAGGTACTGGATGAACTATCTATCCTCCTTTATCTTCAATTATTGGTCATAGAGGATTATCTGTTGATTTAGCTATTTTTTCATTACATTTAGCTGGTATTTCTTCAATTATAGGAGCTATTAATTTTATTACAACTATTTTTAATATAAATTTTATTTCAATAAAATTAGATCAATTAAGATTATTTATTTGATCAATTTTAATTACAGCAATTTTATTATTATTATCTTTACCTGTTTTAGCAGGGGCTATTACTATATTATTAACAGATCGTAATTTAAATACTACATTTTTTGATTTTTCAGGTGGAGGAGATCCTATTTTATTTCAACATTTATTT	0	0	0	0	73027	58967	0	0	0
SIN	SIN1311	Hymenoptera	39979	39975	TTTAAATAATATAAGTTTTTGGTTAATTATTCCTTCATTAATTTTATTATTAATAAGAAGAATTTTAAATGTAGGTGTTGGTACAGGTTGAACAGTTTATCCTCCTTTATCTTCTTCTTTAGGTCATAGTGGTTTATCTGTTGATTTAGCTATTTTTTCTTTACATATTGCTGGAATTTCATCAATTTTAGGTGCAATTAATTTTATTACAACTATTTTTAATATACATTTATTTATTTTAAAATTAGATCAATTAACTTTATTAATTTGATCTATTTTTATTACTGCTGTGTTATTATTGTTATCTTTACCAGTTTTAGCAGGAGCTATTACTATATTATTAACTGATCGAAATTTAAATACATCTTTTTTTGATTTTTCAGGTGGTGGGGATCCAATTTTATTTCAACATTTATTT	0	0	0	0	24180	5453	0	0	0
SIN	SIN1312	Hymenoptera	3673	1278	TATAAACAATATAAGATTTTGACTATTAATTCCTTCATTAATATTATTAATTTTAAGGAGATTATTAAATGTAGGGGCTGGTACAGGTTGAACTGTTTATCCTCCTTTATCTTTAAGAATTGGTCATGGAGGGATATCTGTTGATTTAGCTATTTTTTCTTTACATTTAGCTGGAGTATCATCTATTATAGGAGCAATTAATTTTATCACTACAATTTTTAATATAAATTTTTTTATAATTAAATTAGATCAATTAAGTTTATTTATTTGATCTATTTTAATTACAGCTATTTTATTATTATTATCTTTACCTGTTTTAGCTGGGGCAATTACAATATTGTTAACAGATCGTAATTTAAATACTACTTTTTTTGATTTTTCTGGCGGAGGAGACCCTATTTTATTTCAACATTTATTT	2393	2393	TATGAATAATTTAAGTTTTTGGTTGTTAGTTTCATCTTTTATTTTGCTTATCCTCTCGGTATTTGCTGGCGAAGGTCCTGGAACAGGATGGACTTTATACCCACCTTTGTCGCAAATTATGTCCCACCCAAGTGCAGGAGTTGATCTTGCTATACTTGCACTTCATATTGCTGGTATGTCATCAATTGTTGGGGCGATCAACTTTATAGTTACCATATTCAATATGCGTGCAAAAGGTATGTCACTAACTAAGATACCACTATTTGTTTGGTCTATTTTACTCACGTCATTTATGTTAATTGTTGCCTTACCGGTACTTGCTGGTGCTATAACTATGCTGCTCACTGATCGTAATATAGGTACCTCCTTTTTTGATCCTGCTGGTGGTGGTGATCCTGTGTTATTTCAACATCTGTTT	1.87246	47189	39822	38585	38585	TACGGAGAGGGCTAGCGTTATTCGGAATTATTGGGCGTAAAGGGCGCGTAGGCTGGTTAATAAGTTAAAAGTGAAATCCCGAGGCTTAACCTTGGAATTGCTTTTAAAACTATTAATCTAGAGATTGAAAGAGGATAGAGGAATTCCTGATGTAGAGGTAAAATTCGTAAATATTAGGAGGAACACCAGTGGCGAAGGCGTCTATCTGGTTCAAATCTGACGCTGAAGCGCGAAGGCGTGGGGAGCAAACAGG
SIN	SIN1314	Hymenoptera	29498	29489	AATAAATAATATAAGATTTTGGTTATTAATTCCTTCAATTATATTATTATTATTAAGAGGATTTATAAATATAGGAGCAGGTACTGGTTGAACAGTATATCCTCCTTTATCTTTAAATATTAGACATATAGGAATTTCTGTAGATTTAACAATTTTTTCTTTACATTTAGCAGGAATTTCTTCAATTATAGGAGCTATTAATTTTATTGTAACTATTTTAAATATACGTAATTATGGTATTTTAATAGATAAAATTAGATTATTATGTTGATCAATTTTAATTACTGCAATTTTATTATTATTATCATTACCTGTTTTAGCAGGAGCTATTACTATATTATTAACTGATCGAAATTTAAATACATCTTTTTTTGATCCTGCAGGTGGGGGGGATCCTATTTTATATCAACATTTATTT	0	0	0	0	23742	4280	5	5	TACGGAGAGGGCTAGCGTTATTCGGAATTATTGGGCGTAAAGGGCGCGTAGGCTGGTTAATAAGTTAAAAGTGAAATCCCGAGGCTTAACCTTGGAATTGCTTTTAAAACTATTAATCTAGAGATTGAAAGAGGATAGAGGAATTCCTGATGTAGAGGTAAAATTCGTAAATATTAGGAGGAACACCAGTGGCGAAGGCGTCTATCTGGTTCAAATCTGACGCTGAAGCGCGAAGGCGTGGGGAGCAAACAGG
SIN	SIN1315	Hymenoptera	32298	31412	TATAAATAATATAAGATTTTGACTATTACCACCATCTTTAATTTTACTTTTAAATAGAATATTAATTAACCAAGGAGTCGGTACTGGATGAACAATTTATCCACCTTTATCTCTCAATATTAATCATGAAGGTATATCAATAGATTTAACTATTTTCTCATTACATTTAGCAGGAATATCCTCAATTATAGGAGCAATTAACTTCATCACAACCATTTTTAATATACCTCCCATAATAATTAAATTTGAACAATTAACTTTATTTACATGATCAATTTTAATTACAACTATTCTTCTTTTATTAGCTGTCCCTGTATTAGCAGGAGCAATCACTATATTATTAACTGATCGAAATTTAAATACATCTTTCTTTGATCCATCAGGAGGAGGAGACCCAATTCTATACCAACATCTATTC	0	0	0	0	24414	14796	0	0	0
SIN	SIN1316	Hymenoptera	364	364	AATAAATAATATAAGATTTTGATTATTAATTCCTTCATTAATTTTATTAGTTTTAAGAAGATTATTAAATGTAGGAGTTGGTACTGGGTGAACTGTTTACCCTCCTTTATCTTCAATAATTGGTCATGGGGGGATATCTGTTGATTTAGCTATTTTTTCTTTACATTTGGCGGGGGTTTCTTCTATTATAGGGGCTATTAATTTTATTACTACAATTTTTAATATAAATTTTTTTATAATTAAATTAGATCAATTAAGTTTATTTATTTGATCAATTTTAATTACAGCTATTTTATTATTATTATCATTACCTGTGTTAGCAGGAGCAATTACAATATTATTAACTGATCGTAATTTAAATACAACATTTTTTGATTTTTCTGGGGGAGGAGATCCAATTTTATTTCAACATTTATTT	0	0	0	0	132581	126085	3	3	TACGGAGAGGGCTAGCGTTATTCGGAATTATTGGGCGTAAAGGGCGCGTAGGCTGGTTAATAAGTTAAAAGTGAAATCCCGAGGCTTAACCTTGGAATTGCTTTTAAAACTATTAATCTAGAGATTGAAAGAGGATAGAGGAATTCCTGATGTAGAGGTAAAATTCGTAAATATTAGGAGGAACACCAGTGGCGAAGGCGTCTATCTGGTTCAAATCTGACGCTGAAGCGCGAAGGCGTGGGGAGCAAACAGG
SIN	SIN1317	Hymenoptera	60856	60852	AATAAATAATATAAGATTTTGATTATTACCTCCATCTTTAATATTAATTATTAATAGGAATTTTATTAATCAAGGAGCTGGAACAGGTTGAACTATCTATCCTCCCTTATCTTCCAATATTCATCATGAAGGAATATCTATAGATATAATTATTTTTGCTTTACATTTAGCTGGAACATCTTCTATTATAGGAGCAATTAATTTTATTACAACCATCTTAAATATATTTCCATTAATAATAAAATTTGAACAATTAACTTTATTTTCTTGATCTATTTTAATTACAGCATTATTATTATTAGTAGCTGTACCTGTATTAGCAGGTACAATCACTATACTATTAACTGACCGAAATTTAAATACATCATTTTTTGACCCATCAGGAGGAGGGGATCCAATTTTATTTCAACATTTATTT	0	0	0	0	16880	5578	0	0	0
SIN	SIN1320	Hymenoptera	3665	2710	AATAAATAATATAAGATTTTGATTATTACCACCTAGATTAATATTATTATTATCTAGAATATTTATTGGTTCAGGTACAGGTACAGGATGAACAGTATATCCCCCTTTATCAAGAAATTTAGCTCATAGGGGCCCTTCAGTTGATTTATCTATTTTTTCTTTACATATTGCTGGAATTTCTTCTATTATAGCTTCAATTAATTTTATTTCAACAATTTTAAATATAAAAATTAATAAAATTGAAAATATTTCATTATTTTCTTGATCAATAATATTAACTGCTATTCTATTACTATTATCATTACCTGTATTAGCAGGAGCTATTACTATATTATTATTTGATCGTAATTTAAATACATCATTTTTTGATCCATCAGGGGGGGGAGATCCAATTTTATATCAACATTTATTT	0	0	0	0	46232	38552	0	0	0
SIN	SIN1321	Hymenoptera	2429	2081	TATAAATAATATAAGATTTTGATTATTAATTCCTTCTTTAATATTATTAATATTAAGGGGTTTATTAAATATTGGAGTGGGTACTGGATGAACTGTTTATCCTCCTTTATCTTCTAGGATTGGACATAGAGGAATTTCTGTAGATTTAGCTATTTTTTCTTTACATTTAGCAGGTGCTTCATCAATTATAGGAGTTATTAATTTTTTAACAACTATTTTTAATATAAAATTTTATATAATTAAAATAGAACAATTAAGATTGTTTGTATGATCTATTTTAATTACTGCTATTTTATTATTATTGTCATTACCTGTATTAGCTGGAGCTATTACTATATTATTAACTGATCGTAATTTAAATACAACTTTTTTTGATTTTTCAGGTGGGGGGGATCCTATTTTATTTCAACATTTATTT	230	230	TATGAATAATTTAAGTTTTTGGTTATTAGTGTCATCTTTTATTTTGCTCATTCTCTCAGTGTTTATTGGTGAAGGTCCAGGTACAGGTTGGACTTTATATCCACCTCTATCACAGGTAATGTCCCATCCAAGTGCAGGAGTTGACATTGCTATACTTGCACTTCATGTTGCTGGTATGTCGTCAATTGTTGGGGCGATCAACTTTATAGTTACTATATTTAACATGCGCACAAAAGGAATGTCATTAACTAAGATGCCACTGTTTGTTTGGTCTGTCTTGCTAACAGCATTTATGTTGATTGTTGCCTTACCAGTGCTTGCCGGTGCTATAACTATGCTTCTTACTGATCGCAATATTGGTACTTCCTTTTTTGATCCTGCCGGTGGCGGCGATCCTGTGTTATTTCAACATCTATTT	0.110524	66997	58188	16170	15862	TACGGAGAGGGCTAGCGTTATTCGGAATTATTGGGCGTAAAGGGCGCGTAGGCGGATTAGTAAGTTAAAAGTGAAATCCCAAGGCTCAACCTTGGAATTGCTTTTAAAACTGCTAATCTAGAGATTGAAAGAGGATAGAGGAATTCCTAGTGTAGAGGTGAAATTCGTAAATATTAGGAGGAACACCAGTGGCGAAGGCGTCTATCTGGTTCAAATCTGACGCTGAGGCGCGAAGGCGTGGGGAGCAAACAGG
SIN	SIN1322	Hymenoptera	20974	20396	TATAAATAATATAAGATTTTGATTATTGATTCCTTCTTTATTATTATTATTATTAAGAGGTTTATTAAATATTGGTGTAGGTACTGGATGAACTGTTTATCCTCCATTATCTTCTAGAATTGGTCATAGTGGAATTTCTGTTGATTTAGCTATTTTTTCATTACATTTAGCTGGGGTATCATCAATTATAGGAGTTATTAATTTTTTGACAACTATTTTTAATATAAAATTTTATATAATTAAAATAGAACAATTAAGGTTATTTGTATGATCTATTTTAATTACAGCTATTTTATTATTATTATCTTTACCTGTATTAGCTGGAGCTATTACTATATTATTAACTGATCGTAATTTAAATACAACTTTTTTTGATTTTTCAGGTGGTGGGGATCCTATTTTATTTCAACATTTATTT	347	347	TATGAATAATTTAAGTTTTTGGTTATTAGTGTCATCTTTTATTTTGCTCATTCTCTCAGTGTTTATTGGTGAAGGTCCAGGTACAGGTTGGACTTTATATCCACCTCTATCACAGGTAATGTCCCATCCAAGTGCAGGAGTTGACATTGCTATACTTGCACTTCATGTTGCTGGTATGTCGTCAATTGTTGGGGCGATCAACTTTATAGTTACTATATTTAACATGCGCACAAAAGGAATGTCATTAACTAAGATGCCACTGTTTGTTTGGTCTGTCTTGCTAACAGCATTTATGTTGATTGTTGCCTTACCAGTGCTTGCCGGTGCTATAACTATGCTTCTTACTGATCGCAATATTGGTACTTCCTTTTTTGATCCTGCCGGTGGCGGCGATCCTGTGTTATTTCAACATCTATTT	0.0170131	31269	19951	18495	18495	TACGGAGAGGGCTAGCGTTATTCGGAATTATTGGGCGTAAAGGGCGCGTAGGCGGATTAGTAAGTTAAAAGTGAAATCCCAAGGCTCAACCTTGGAGTTGCTTTTAAAACTGCTAATCTAGAGATTGAAAGAGGATAGAGGAATTCCTAGTGTAGAGGTGAAATTCGTAAATATTAGGAGGAACACCAGTGGCGAAGGCGTCTATCTGGTTCAAATCTGACGCTGAGGCGCGAAGGCGTGGGGAGCAAACAGG
SIN	SIN1324	Hymenoptera	26636	26422	TATAAATAATATAAGATTTTGACTTTTACCCCCTTCAATTTCTCTCCTTCTTTTAAGAAATTTTATTAATGACGGAGTAGGAACAGGATGAACTGTTTATCCTCCATTAGCTTCTAATATTTTTCATAATGGTCCCTCAGTTGATTTAACTATTTTTTCTCTTCATATTGCTGGAATATCTTCTATTCTAGGAGCTATCAATTTTATTTCAACTATTATAAATATACATCATAAAAATTTTTCTATCGATAAAATTCCCTTACTTGTATGATCAATTTTAATCACTGCAATTTTATTACTTTTATCCCTCCCAGTTCTTGCAGGAGCTATCACTATACTTCTAACTGACCGTAACCTTAATACTTCATTTTTTGACCCATCTGGTGGTGGTGATCCTATTTTATACCAACATCTCTTC	0	0	0	0	41031	31526	0	0	0
SIN	SIN1325	Hymenoptera	38909	34858	ATTAAATAATTTAAGATTTTGATTTTTAATCCCTTCCTTATTTTTAATAACAATTAATTTATTTATTGATCAAGGAGCAGGAACAGGATGAACTGTTTACCCTCCATTATCCTCCCTAACAGGTCATCCATCTATATCAGTAGATTTAGTTATTTACTCATTACATTTAAGTGGAATTTCATCAATTCTTGGATCAATTAATTTTATTGTAACCATTTTAAATATACGAATAACTTCTATATCTATAGACAAAATTTCATTATTTATTTGATCTATTTTTCTAACTACAATTTTACTATTATTATCTTTACCCGTACTAGCAGGAGGATTAACGATACTATTATTTGATCGAAATTTAAATACATCTTTTTTTGACCCCACAGGAGGAGGAGACCCTATTCTTTATCAACATTTATTT	3942	2998	TATGAATAATTTAAGTTTTTGGTTGTTAGTTTCATCTTTTATTTTGCTTATCCTCTCGGTATTTGCTGGCGAAGGTCCTGGAACAGGATGGACTTTATACCCACCTTTGTCGCAAATTATGTCCCACCCAAGTGCAGGAGTTGATCTTGCTATACTTGCACTTCATATTGCTGGTATGTCATCAATTGTTGGGGCGATCAACTTTATAGTTACCATATTCAATATGCGTGCAAAAGGTATGTCACTAACTAAGATACCACTATTTGTTTGGTCTATTTTACTCACGTCATTTATGTTAATTGTTGCCTTACCGGTACTTGCTGGTGCTATAACTATGCTGCTCACTGATCGTAATATAGGTACCTCCTTTTTTGATCCTGCTGGTGGTGGTGATCCTGTGTTATTTCAACATCTGTTT	0.0860061	85372	76338	71393	47022	TACGGAGAGGGCTAGCGTTATTCGGAATTATTGGGCGTAAAGGGCGCGTAGGCTGGTTAATAAGTTAAAAGTGAAATCCCGAGGCTTAACCTTGGAATTGCTTTTAAAACTATTAATCTAGAGATTGAAAGAGGATAGAGGAATTCCTGATGTAGAGGTAAAATTCGTAAATATTAGGAGGAACACCAGTGGCGAAGGCGTCTATCTGGTTCAAATCTGACGCTGAAGCGCGAAGGCGTGGGGAGCAAACAGG
SIN	SIN1326	Hymenoptera	3676	1265	TATAAATAATATAAGATTTTGATTATTACCACCAAGATTATTTATTATAATATTAAGAATAATTTTTAGTAATGGACCAGGAACAGGATGAACAATTTATCCTCCATTAGCTAATAGAATATTTCATAGAAGAATTTCAATTGACTTAACAATTTTTTCTTTACATATAGCAGGAATATCATCAATTTTAGGATCTATTAATATAATTTCATCAATTATAAATATTCGAAATAAATTTATAAATATAAATAAAATTACATTATTTTCATGATCAATTCTATTAACATCAATATTATTATTATTATCATTACCTGTATTAGCAGGAGCAATTACTATATTATTATTTGATCGAAATATAAATACATCTTTTTTTGATCCTTCAGGAGGAGGTGATCCAATTCTATATCAACATTTATTT	1834	1834	TATGAATAATTTAAGTTTTTGGTTATTAGTGTCATCTTTTATTTTGCTCATTCTCTCAGTGTTTATTGGTGAAGGTCCAGGTACAGGTTGGACTTTATATCCACCTTTATCACAGGTAATGTCCCATCCAAGTGCAGGAGTTGACATTGCTATACTTGCACTTCATGTTGCTGGTATGTCGTCAATTGTTGGGGCGATCAACTTTATAGTTACTATATTTAACATGCGCACAAAAGGAATGTCATTAACTAAGATGCCACTGTTTGTTTGGTCTGTCTTGCTAACAGCATTTATGTTGATTGTTGCCTTACCAGTGCTTGCCGGTGCTATAACTATGCTTCTTACTGATCGCAATGTTGGTACTTCCTTTTTTGATCCTGCAGGTGGTGGTGACCCTGTGTTATTTCAACATTTATTT	1.4498	61293	49647	48658	48658	TACGGAGAGGGCTAGCGTTATTCGGAATTATTGGGCGTAAAGGGCGCGTAGGCGGATTAGTAAGTTAAAAGTGAAATCCCAAGGCTCAACCTTGGAATTGCTTTTGAAACTGCTAATCTAGAGATTGAAAGAGGATAGAGGAATTCCTAGTGTAGAGGTGAAATTCGTAAATATTAGGAGGAACACCAGTGGCGAAGGCGTTTATCTGGTTCAAATCTGACGCTGAGGCGCGAAGGCGTGGGGAGCAAACAGG
SIN	SIN1327	Hymenoptera	23686	22739	AATAAATAATATAAGATTTTGGTTACTCCCCCCTAGATTAATACTATTATTATCAAGTATACTAAATGATAACGGAACAGGGACAGGATGAACAATTTACCCCCCTCTATCTTTAAATTTAGGACACCCAGGTAAATCTATAGATTTAGCTATTTACTCCCTTCATATTGCGGGAGTTTCCTCAATTTTAGCCTCTATCAATTTTATTACAACAATTATTATAATGTTACATAAAAATTTATCAATAATAAAAATTAATTTGTTTTCATGATCAATTTTATTAACTACTATTTTGTTACTTTTATCATTACCTGTTTTAGCTGGGGCTTTAACTATACTTTTGTGTGATCGTAACCTAAATACATCATTTTTTGACCCTTCTGGAGGGGGTGACCCTGTACTATTCCAACATTTATTT	0	0	0	0	30999	7989	0	0	0
SIN	SIN1328	Hymenoptera	486	484	AATAAATAATATAAGATTTTGATTATTACCCCCTAGACTAATATTATTAATATTTAGAATAATAATAGGATCAGGATCAGGAACTGGTTGAACAATTTACCCTCCCTTAGCTAATAGTATATTTCATAGATCTATATCAATAGATATAACTATTTTTTCATTACATATAGCAGGCACATCATCTATTTTAGGATCAATTAATATAATTTCATCAGTAATAAATATCCGATCTAAATTAATACATATAAATAAAATTTCATTATTTTCATGATCAATTATACTTACATCAATTTTATTATTATTATCATTACCAGTATTAGCGGGTGCAATTACAATATTACTATTTGATCGAAACTTAAATACATCTTTTTTTGACCCTTCAGGCGGAGGAGATCCAATTTTATTCCAACATTTATTT	0	0	0	0	24047	3010	10	6	TACGGAGAGGGCTAGCGTTATTCGGAATTATTGGGCGTAAAGGGCGCGTAGGCTGGTTAATAAGTTAAAAGTGAAATCCCGAGGCTTAACCTTGGAATTGCTTTTAAAACTATTAATCTAGAGATTGAAAGAGGATAGAGGAATTCCTGATGTAGAGGTAAAATTCGTAAATATTAGGAGGAACACCAGTGGCGAAGGCGTCTATCTGGTTCAAATCTGACGCTGAAGCGCGAAGGCGTGGGGAGCAAACAGG
SIN	SIN1329	Hymenoptera	16709	14524	AATAAATAATATAAGATTTTGATTGCTACCCCCCTCATTAATTTTACTAATTAATAGAAGATTAATTAACCAAGGAACTGGAACTGGCTGAACAGTATACCCCCCCTTATCCTTAAATTTAAATCATGAAGGTATATCAGTTGATTTATCTATTTTTTCTCTTCATTTAGCAGGGATATCCTCTATTATAGGAGCTATTAATTTTATTAGAACTATCATAAATATATTCCCAACAAATATAAAATTTGAACAACTAACATTATTTACATGATCAATTTTAATTACCACCATTCTTTTATTACTAGCAGTACCTGTTTTAGCAGGAGCAATTACTATATTATTAACAGATCGAAATTTAAATACTTCATTTTTTGATCCTTCAGGTGGTGGAGATCCTATTTTATACCAACACTTATTT	2179	2170	TATGAATAATTTGAGTTTCTGGTTATTAGTGTCATCTTTTATTTTGCTCATTCTCTCAGTGTTTATTGGTGAAGGTCCAGGTACAGGTTGGACTTTATATCCACCTTTATCACAGGTAATGTCCCATCCAAGTGCAGGAGTTGACATTGCTATACTTGCACTCCACGTTGCTGGTATGTCGTCAATTGTTGGGGCGATCAACTTTATAGTTACTATATTTAACATGCGCGCAAAAGGCATGTCATTAACTAAGATGCCACTGTTTGTTTGGTCTGTCTTGTTAACAGCATTTATGTTGATTGTTGCCTTACCAGTGCTTGCCGGTGCTATAACTATGCTTCTTACTGATCGCAATATTGGTACTTCCTTTTTTGATCCTGCCGGTGGCGGCGATCCTGTGTTATTTCAACATCTATTT	0.149408	71527	65994	65168	65168	TACGGAGAGGGCTAGCGTTATTCGGAATTATTGGGCGTAAAGGGCGCGTAGGCGGATTAGTAAGTTAAAAGTGAAATCCCAAGGCTCAACCTTGGAATTGCTTTTAAAACTGCTAATCTAGAGATTGAAAGAGGATAGAGGAATTCCTAGTGTAGAGGTGAAATTCGTAAATATTAGGAGGAACACCAGTGGCGAAGGCGTCTATCTGGTTCAAATCTGACGCTGAGGCGCGAAGGCGTGGGGAGCAAACAGG
SIN	SIN1330	Hymenoptera	61696	61377	TATAAATAATATAAGATTTTGACTTTTACCCCCTTCAATTTCTCTCCTTCTTTTAAGAAATTTTATTAATGACGGAGTAGGAACAGGATGAACTGTTTATCCTCCATTAGCTTCTAATATTTTTCATAATGGTCCCTCAGTTGATTTAACTATTTTTTCTCTTCATATTGCTGGAATATCTTCTATTCTAGGGGCTATCAATTTTATTTCAACTATTATAAATATACATCATAAAAATTTTTCTATCGATAAAATTCCCTTACTTGTATGATCAATTTTAATCACTGCAATTTTATTACTTTTATCCCTCCCAGTTCTTGCAGGAGCTATCACTATACTTCTAACTGACCGTAACCTTAATACTTCATTTTTTGACCCATCTGGTGGTGGTGATCCTATTTTATACCAACATCTCTTC	0	0	0	0	54188	41870	8	5	TACGGAGAGGGCTAGCGTTATTCGGAATTATTGGGCGTAAAGGGCGCGTAGGCGGATTAGTAAGTTAAAAGTGAAATCCCAAGGCTCAACCTTGGAATTGCTTTTAAAACTGCTAATCTAGAGATTGAAAGAGGATAGAGGAATTCCTAGTGTAGAGGTGAAATTCGTAAATATTAGGAGGAACACCAGTGGCGAAGGCGTCTATCTGGTTCAAATCTGACGCTGAGGCGCGAAGGCGTGGGGAGCAAACAGG
SIN	SIN1332	Hymenoptera	738	736	AATAAATAATATAAGATTTTGATTATTACCCCCTAGACTAATATTATTAATATTTAGAATAATAATAGGATCAGGATCAGGAACTGGTTGAACAATTTACCCTCCCTTAGCTAATAGTATATTTCATAGATCTATATCGATAGATATAACTATTTTTTCATTACATATAGCAGGCACATCATCTATTTTAGGATCAATTAATATAATTTCATCAGTAATAAATATCCGATCTAAATTAATACATATAAATAAAATTTCATTATTTTCATGATCAATTATACTTACATCAATTTTATTATTATTATCATTACCAGTATTAGCGGGTGCAATTACAATATTACTATTTGATCGAAACTTAAATACATCTTTTTTTGATCCTTCAGGCGGAGGAGATCCAATTTTATTCCAACATTTATTT	0	0	0	0	15612	2243	13	7	TACGGAGAGGGCTAGCGTTATTCGGAATTATTGGGCGTAAAGGGCGCGTAGGCTGGTTAATAAGTTAAAAGTGAAATCCCGAGGCTTAACCTTGGAATTGCTTTTAAAACTATTAATCTAAAGATTGAAAGAGGATAGAGGAATTCCTGATGTAGAGGTAAAATTCGTAAATATTAGGAGGAACACCAGTGGCGAAGGCGTCTATCTGGTTCAAATCTGACGCTGAAGCGCGAAGGCGTGGGGAGCAAACAGG
SIN	SIN1333	Hymenoptera	29833	29296	AATAAATAATATAAGATTTTGATTATTACCACCATCAATTATATTACTTTTATTTAGAAGTATTATTAATCAAGGAGTAGGAACTGGATGAACTGTTTATCCACCTCTTTCATTAAATATTAATCATGAAGGTATTTCTATTGATATAGCAATTTTTTCTTTACATTTAGCTGGAATATCATCAATTATAGGGGCAATTAACTTTATTACTACAATCTTAAATATACGACCAAACTCTATTAAACTAGATAAAATTTCTTTATTTACTTGATCAATTAAAATTACTACTATTTTACTTTTATTAGCTGTACCAGTTTTAGCAGGAGCAATTACTATATTATTAACTGATCGAAATTTAAATACCTCATTTTTTGACCCATCAGGTGGTGGTGACCCAATTCTTTATCAACACTTATTT	0	0	0	0	9774	1231	0	0	0
SIN	SIN1334	Hymenoptera	661	222	AATAAATAATATAAGATTTTGACTATTACCACCAAGATTAATATTATTAATATCTAGAATATTTATTGGATCAGGAACTGGTACTGGATGAACAGTTTATCCTCCTTTATCTTCTAATCTTTCTCATAGAGGTCCATCAGTAGATTTATCAATTTTTTCTTTACATATTGCTGGTCTTTCATCTATTATAGGATCTATTAATTTTATTACTACAATCATTAATATAAAAATTTATAAAATTGATAATGTTCCATTATTAGCTTGAGCTATACTATTAACAGCAATTTTATTATTATTATCATTACCAGTTTTAGCGGGAGCTATTACAATATTATTATTTGACCGTAATTTAAATACATCATTTTTTGACCCAGCAGGGGGAGGGGATCCTATTTTATATCAACATTTATTT	0	0	0	0	29139	25631	0	0	0
SIN	SIN1336	Hymenoptera	281	234	AATAAATAATATAAGATTTTGATTATTACCCCCTAGACTAATATTATTAATATTTAGAATAATAATAGGATCAGGATCAGGAACTGGTTGAACAATTTACCCTCCCTTAGCTAATAGTATATTTCATAGATCTATATCAATAGATATAACTATTTTTTCATTACATATAGCAGGCACATCATCTATTTTAGGATCAATTAATATAATTTCATCAGTAATAAATATCCGATCTAAATTAATACATATAAATAAAATTTCATTATTTTCATGATCAATTATACTTACATCAATTTTATTATTATTATCATTACCAGTATTAGCGGGTGCAATTACAATATTACTATTTGATCGAAACTTAAATACATCTTTTTTTGACCCTTCAGGCGGAGGAGATCCAATTTTATTCCAACATTTATTT	0	0	0	0	14722	1596	0	0	0
SIN	SIN1337	Hymenoptera	23895	16672	AATAAATAATATAAGATTTTGATTATTACCTCCATCTATTATAACCCTAATTTCTAGAAGAATTACAAATCAAGGAGTTGGGACAGGATGAACTGTATACCCACCATTATCATTAAATTTAAATCATGAAGGTATATCTCTTGATCTAGCTATTTTTTCACTTCATATAGCCGGTATATCCTCAATTATAGGAGCAATTAATTTTATTACTACTATTTTAAATATATTCCCTATAAATATAAAATTGGAACAATTAACACTTTTTACTTGATCAATTATTATTACTGCAATTTTATTATTATTAGCTGTTCCAGTATTAGCTGGAGCAATCACTATACTATTAACAGATCGAAATTTAAATACTTCATTTTTTGACCCATCAGGAGGAGGAGACCCAATTTTATATCAACATTTATTC	6634	6634	TATGAATAATTTAAGTTTTTGGTTATTAGTGTCATCTTTTATTTTGCTCATTCTCTCAGTGTTTATTGGTGAAGGTCCAGGTACAGGTTGGACTTTATATCCACCTTTATCACAGGTAATGTCCCATCCAAGTGCAGGAGTTGACATTGCTATACTTGCACTTCATGTTGCTGGTATGTCGTCAATTGTTGGGGCGATCAACTTTATAGTTACTATATTTAACATGCGCACAAAAGGAATGTCATTAACTAAGATGCCACTGTTTGTTTGGTCTGTCTTGCTAACAGCATTTATGTTGATTGTTGCCTTACCAGTGCTTGCCGGTGCTATAACTATGCTTCTTACTGATCGCAATGTTGGTACTTCCTTTTTTGATCCTGCAGGTGGTGGTGACCCTGTGTTATTTCAACATTTATTT	0.397913	96302	88730	87332	87328	TACGGAGAGGGCTAGCGTTATTCGGAATTATTGGGCGTAAAGGGCGCGTAGGCGGATTAGTAAGTTAAAAGTGAAATCCCAAGGCTCAACCTTGGAATTGCTTTTAAAACTGCTAATCTAGAGATTGAAAGAGGATAGAGGAATTCCTAGTGTAGAGGTGAAATTCGTAAATATTAGGAGGAACACCAGTGGCGAAGGCGTCTATCTAGTTCAAATCTGACGCTGAGGCGCGAAGGCGTGGGGAGCAAACAGG
SIN	SIN1339	Hymenoptera	18447	18447	AATAAATAATATAAGATTTTGATTATTACCTCCATCATTATTATTATTAATTAGAAGAAACTTAATTAATCAAGGTACAGGAACTGGTTGAACTATTTACCCCCCATTATCCTTAAATTTAAATCATGAAGGTATATCAGTAGATTTTACAATTTTTTCAATTCATTTAGCTGGTTTATCTTCCATTATAGGAGCAATTAATTTTATCTCAACAATTATAAATATACCTCCTAAAAATTTAAAACTTGAACAAATAACATTATTTATTTGATCAATTTTAATTACAACAATTTTATTACTTTTAGCAGTACCAGTTTTAGCTGGAGCAATCACAATATTATTAACTGATCGTAATTTAAATACTTCTTTTTTTGACCCATCTGGTGGAGGAGACCCAATTTTATATCAACATTTATTT	0	0	0	0	4650	612	0	0	0
SIN	SIN1341	Hymenoptera	30816	30816	AATAAATAATATAAGATTTTGATTATTACCACCAAGTTTTATATTATTAGTTTCAAGAATATTTATTGGAACTGGAACTGGAACTGGTTGAACTGTTTATCCTCCTTTATCATCAAATTTAGCACATTCTGGTCCTTCAGTAGATTTATCAATTTTTTCATTACACATTGCTGGGGTTTCTTCAATTATAGGTTCAATTAATTTTATTAGTACAATTATTAATATAAAATTATACAAAATTGAAAATATTTCTTTATTTTCTTGAGCAATATTATTAACTGCAATTTTATTATTATTATCATTACCTGTATTAGCGGGTGCAATTACTATATTATTATTTGATCGAAATTTAAATACAACATTTTTTGATCCTTCTGGTGGAGGAGATCCAATTTTATATCAACATTTATTT	0	0	0	0	19062	1233	0	0	0
SIN	SIN1342	Hymenoptera	25177	25177	AATAAATAATATAAGATTTTGATTATTACCTCCAAGGTTAATATTATTAATTTCTAGAATATTTATTGGTACGGGAACTGGAACTGGTTGAACTGTCTATCCTCCATTATCTTCAAATGTATCTCATGAAAGTCCATCCGTTGATTTATCAATTTTTTCTCTTCATATTGCCGGGATTTCTTCAATTATAGGATCAATTAATTTTATTTCAACAATTTTAAATATAAAAATTTATAAAATTGAATTACTTCCTTTATTAGCTTGATCTATTTTATTAACTGCTATTTTATTATTATTATCTTTACCAGTTCTTGCTGGAGCAATTACTATATTATTATTTGATCGTAATTTAAATACTACTTTTTTTGATCCATCAGGAGGGGGTGATCCTATTTTATATCAACATTTATTT	0	0	0	0	12833	1019	0	0	0
SIN	SIN1345	Hymenoptera	14408	14406	AATAAATAATATAAGATTTTGATTATTACCACCAAGTTTTATATTATTAGTTTCAAGAATATTTATTGGAACTGGAACTGGAACTGGTTGAACTGTTTATCCTCCTTTATCATCAAATTTGGCACATTCTGGTCCTTCAGTAGATTTATCAATTTTTTCATTACACATTGCTGGGGTTTCTTCAATTATAGGTTCAATTAATTTTATTAGTACAATTATTAATATAAAATTATACAAAATTGAAAATATTTCTTTATTTTCTTGAGCAATATTATTAACTGCAATTTTATTATTATTATCATTACCTGTATTAGCGGGTGCAATTACTATATTATTATTTGATCGAAATTTAAATACAACATTTTTTGATCCTTCTGGTGGAGGAGATCCAATTTTATATCAACATTTATTT	0	0	0	0	66308	50829	0	0	0
SIN	SIN1346	Hymenoptera	22554	22548	AATAAATAATATAAGATTTTGATTATTACCACCAAGTTTTATATTATTAGTTTCAAGAATATTTATTGGAACTGGAACTGGAACTGGTTGAACTGTTTATCCTCCTTTATCATCAAATTTAGCTCATTCTGGTCCTTCAGTAGATTTATCAATTTTTTCATTACACATTGCTGGGGTTTCCTCAATTATAGGTTCAATTAATTTTATTAGTACAATTATTAATATAAAATTATATAAAATTGAAAATATTTCTTTATTTTCTTGAGCAATATTATTAACTGCAATTTTATTATTATTATCATTACCTGTATTAGCAGGTGCAATTACTATATTATTATTTGATCGAAATTTAAATACAACATTTTTTGATCCTTCTGGTGGAGGAGATCCAATTTTATATCAACATTTATTT	0	0	0	0	7098	358	0	0	0
SIN	SIN1347	Hymenoptera	38063	38059	AATAAATAATATAAGATTTTGATTATTACCTCCTAGGATTATATTATTAATTTCTAGAATATTTATTGGTTTAGGAACTGGTACAGGTTGAACAGTTTATCCTCCTTTATCCTTAAATGTATCACATATAGGTCCTTCAGTTGATTTATCAATTTTTTCTTTACATGTAGCTGGAATTTCTTCTATTATAGCTTCAATTAATTTTATTTCGACAATTTTAAATATAAAACTTTTTAAAATTGAATTTATTCCTTTATTTGCTTGAGCAATAATTTTAACAGCTATTTTATTACTTTTATCTTTACCAGTACTAGCTGGAGCAATTACTATATTATTATTTGATCGAAATTTTAATACTTCTTTTTTTGATCCAATAGGAGGAGGTGATCCTATTTTATATCAACATTTATTT	0	0	0	0	12831	1208	0	0	0
SIN	SIN1348	Hymenoptera	19384	19376	AATAAATAATATAAGTTTTTGATTATTAATTCCTTCTTTATTTTTATTATTATTAAGAGGTTTAATAAATGTTGGTGCTGGTACGGGTTGAACAGTTTATCCACCTTTATCTACTAATTTAGGTCATAGAGGTATTTCAGTTGACTTAGCTATTTTTTCTTTACATTTAGCAGGTGCTTCTTCTATTATGGGAGCTGTAAATTTTATTTGTACTATTTTAAATATACGTGTCTATCAAACAAAAATAGATCAAATTCCTTTATTAGTTTGATCAGTATTTATTACTGTAATTTTATTATTATTATCTTTACCAGTTTTAGCTGGGGCTATTACTATATTATTAACTGATCGAAATTTAAATACTTCATTTTTTGATTTTGCTGGTGGTGGTGATCCAATTTTATATCAGCATTTATTT	0	0	0	0	17819	1243	0	0	0
SIN	SIN1350	Hymenoptera	10529	10526	AATAAATAACATAAGATTTTGATTACTTCCCCCTTCAATTATACTATTAATATTAAGAAATTTTTTAAGGAATGGTGTAGGTACAGGATGAACCATTTACCCCCCTCTAGCTTCTAATATTTTCCATAGAGGACCTTCAATTGATATATCAATCTTTTCTCTTCATATCGCTGGAATATCATCTATTTTAGGTGCTATTAATTTTATCTCAACAATTATTAATATACATCATAAATCAGTATCAATAGACAAAATCCCCTTAATAGTCTGATCAATTTTAATCACAGCTATTCTTCTCTTACTTTCCTTACCAGTCTTAGCAGGAGCAATTACTATATTATTAACAGATCGTAATTTAAATACTTCTTTTTTCGACCCATCTGGAGGGGGAGACCCAATTTTATACCAACATCTATTT	0	0	0	0	28387	24314	0	0	0
SIN	SIN1351	Hymenoptera	728	726	TATAAATAATATAAGATTTTGATTATTAATTCCATCATTATTTTTATTAGTTTCAAGAAGATTTATTAATGTAGGAGTTGGAACTGGGTGAACAGTTTATCCTCCATTATCATTAATTTTAGGTCATGGTGGTATATCAGTTGATTTAGGAATTTTTTCTTTACATTTAGCTGGTGCTTCTTCAATTATAGGTGCAGTAAATTTTATTACAACAATTATAAATATACGGGTTAATATATATTTAATAGATAAAATATCTTTATTTTCTTGATCAGTTTTTATTACAGCAATTTTATTGTTGTTATCTTTACCTGTTTTAGCGGGGGCTATTACTATATTATTAACTGATCGAAATATTAATACTAGATTTTTTGATCCTGCTGGTGGTGGAGATCCTATTTTATATCAACATTTATTT	0	0	0	0	40381	36651	4	4	TACGGAGAGGGCTAGCGTTATTCGGAATCATTGGGCGTAAAGGGCGCGTAGGCGGATTAGTAAGTTAAAAGTGAAATCCCAAGGCTCAACCTTGGAATTGCTTTTAAAACTGCTAGTCTAGAGATTGAAATAGGATAGAGGAATTCCTAGTGTGGAGGTGAAATTCGTAAATATTAGGAGGAACACCAGTGGCGAAGGCGTCTATCTGGTTCAAATCTGACGCTGATGCGCGAAGGCGTGGGGAGCAAACAGG
SIN	SIN1352	Hymenoptera	21467	21467	AATGAATAATATAAGTTTTTGATTATTAATTCCTTCTTTATTTTTATTGATTTTAAGAAGTTTTATTAATGTTGGAGTTGGAACAGGATGAACTGTTTATCCTCCATTATCTTTAATTTTGGGACATGGGGGTTTATCAGTTGATATAAGAATTTTTGCTTTACATTTAGCAGGGGCTTCTTCAATTATAGGAGCTGTTAATTTTATTACAACAGTATATAATATACGATCTAATTATTTAAATATGGATAAAATTTCTTTATTTATTTGATCAGTATTAATTACAGCAATTTTATTATTATTATCTTTACCAGTTTTAGCAGGTGCAATTACTATATTATTAACTGATCGAAATTTAAATACAAGATTTTTTGATCCTTCTGGGGGAGGTGATCCAATTTTATATCAACATTTATTT	0	0	0	0	3479	1089	0	0	0
SIN	SIN1354	Hymenoptera	45974	44329	TATAAATAATATAAGATTTTGACTATTACCACCATCTTTAATTTTACTTTTAAATAGAATATTAATTAACCAAGGAGTCGGTACTGGATGAACAATTTATCCACCTTTATCTCTCAATATTAATCATGAAGGTATATCAATAGATTTAACTATTTTCTCATTACATTTAGCAGGAATATCCTCAATTATAGGAGCAATTAACTTCATCACAACCATTTTTAATATACCTCCCATAATAATTAAATTTGAACAATTAACTTTATTTACATGATCAATTTTAATTACAACTATTCTTCTTTTATTAGCTGTCCCTGTATTAGCAGGAGCAATCACTATATTATTAACTGATCGAAATTTAAATACATCTTTCTTTGATCCATCAGGAGGAGGAGACCCAATTCTATACCAACATCTATTC	0	0	0	0	8042	1644	0	0	0
SIN	SIN1356	Diptera	50903	44922	AATAAATAATATAAGTTTTTGATTATTACCTCCTTCATTAACTTTATTAATGGCAAGAAGAATAGTTGAAAATGGAGCTGGAACAGGATGAACAGTTTACCCACCTTTATCATCTATTATTGCTCATGGAGGTGCTTCAGTTGATTTAGCTATTTTTTCTTTACATTTAGCTGGAGTATCCTCAATTTTAGGAGCAGTAAATTTTATTACAACTGTTATTAATATACGATCAACAGGAATTTCATTTGATCGAATACCATTATTTGTATGATCAGTAGTAATTACAGCATTATTATTACTTTTATCACTACCAGTATTAGCAGGAGCTATTACGATATTACTAACAGATCGAAATTTAAATACTTCATTTTTTGACCCGGCAGGTGGAGGAGACCCTATTTTATATCAACATTTATTT	2390	2390	TATGAATAATTTAAGTTTTTGGTTATTAGTATCATCTTTTATTCTGCTCATTCTCTCGGTGTTTGCTGGCGAAGGTCCTGGGACAGGATGGACTTTATACCCACCTCTATCGCAAATCATGTCTCACCCAAGTGCAGGAGTTGATCTTGCTATACTTGCACTTCATGTTGCTGGTATGTCATCAATTGTTGGGGCGATCAACTTTATAGTCACTATATTCAATATGCGTGCAAAAGGCATGTCACTCACTAAAATGCCACTGTTTGTTTGGTCTGTTCTATTAACATCGTTTATGTTAATTGTAGCTTTACCGGTACTTGCTGGTGCTATAACTATGCTGCTCACTGATCGCAATATTGGCACTTCCTTTTTTGATCCTGCTGGTGGTGGTGATCCTGTGTTATTTCAACATCTGTTT	0.0532033	37148	29921	27397	27397	TACGGAGAGGGCTAGCGTTATTCGGAATTATTGGGCGTAAAGGGCGCGTAGGCTGGTTAATAAGTTAAAAGTGAAATCCCGAGGCTTAACCTTGGAATTGCTTTTAAAACTATTAATCTAGAGATTGAAAGAGGATAGAGGAATTCCTGATGTAGAGGTAAAATTCGTAAATATTAGGAGGAACACCAGTGGCGAAGGCGTCTATCTGGTTCAAATCTGACGCTGAAGCGCGAAGGCGTGGGGAGCAAACAGG
SIN	SIN1357	Diptera	8135	7465	AATAAATAATATAAGCTTTTGATTACTACCCCCCTCATTATCCCTGCTATTAGCTAGTAGTATAGTAGATAATGGGGCCGGTACTGGATGAACTGTTTACCCCCCATTATCTTCTAATATTGCTCATAGAGGGGCTTCAGTTGACTTAGCTATCTTTTCACTACATTTAGCTGGGGTTTCTTCTATTTTAGGAGCTGTAAACTTTATTACAACAGTAATTAATATACGATCCCCTGGAATCTCATTAGATCGAATGCCTTTATTTGTATGATCAGTAGCTATTACAGCTTTATTACTTTTATTATCGCTTCCTGTTTTAGCCGGAGCTATTACTATACTGCTTACAGATCGAAATTTAAATACTTCATTTTTTGATCCCGCTGGAGGAGGAGACCCTATTTTATACCAACATTTATTT	0	0	0	0	37875	36233	4	4	TACGGAGAGGGCTAGCGTTATTCGGAATTATTGGGCGTAAAGGGCGCGTAGGCTGGTTAATAAGTTAAAAGTGAAATCCCGAGGCTTAACCTTGGAATTGCTTTTAAAACTATTAATCTAGAGATTGAAAGAGGATAGAGGAATTCCTGATGTAGAGGTAAAATTCGTAAATATTAGGAGGAACACCAGTGGCGAAGGCGTCTATCTGGTTCAAATCTGACGCTGAAGCGCGAAGGCGTGGGGAGCAAACAGG
SIN	SIN1358	Diptera	17375	11140	AATAAATAATATAAGATTTTGATTATTACCTCCTTCATTAACTTTATTAATGGCTAGAAGAATGGTTGAAAACGGGGCCGGAACAGGATGAACTGTATACCCACCTTTATCTTCTATTATTGCACATGGAGGTGCTTCAGTTGATTTAGCTATTTTTTCTCTTCATTTAGCTGGAGTGTCATCAATTTTAGGGGCAGTAAATTTTATTACAACAGTAATTAACATACGATCAACAGGAATTACATTTGATCGAATACCATTATTTGTTTGATCAGTAGTTATTACAGCTCTCTTACTATTATTATCTTTACCAGTATTAGCAGGTGCTATTACTATATTATTAACTGATCGTAATTTAAATACTTCATTCTTTGACCCAGCAGGAGGAGGAGACCCTATTTTATATCAACATTTATTT	0	0	0	0	33151	26549	0	0	0
SIN	SIN1359	Diptera	39697	28305	AATAAATAATATAAGTTTTTGAATATTACCCCCTTCTCTTACACTTTTATTAGCAAGAAGTATAGTAGAAAATGGAGCTGGAACTGGATGAACAGTTTACCCTCCTCTATCTGCAGGTATTGCTCATGGAGGAGCTTCGGTTGATTTAGCTATTTTTTCATTACATTTAGCTGGAATTTCCTCAATTTTAGGAGCAGTAAATTTTATTACCACAGTAATTAATATACGTTCAACAGGTATTACATTTGATCGAATACCTTTATTTGTTTGATCTGTTGTAATTACTGCTGTATTATTATTATTATCTTTACCCGTATTAGCTGGAGCTATTACAATATTATTAACAGATCGAAACTTGAATACATCTTTTTTTGACCCAGCTGGAGGAGGAGACCCTATTTTATACCAACATTTATTT	7619	5085	TATGAATAATTTAAGTTTTTGGTTATTAGTGTCATCTTTTATTTTGCTCATTCTCTCAGTGTTTATTGGTGAAGGTCCAGGTACAGGTTGGACTTTATATCCACCTTTATCGCAGGTAATGTCCCATCCAAGTGCAGGAGTTGACCTTGCTATACTTGCACTTCATGTTGCTGGTATGTCGTCAATTGTTGGGGCGATCAACTTTATAGTTACTATATTTAACATGCGCGCAAAAGGCATGTCATTAACTAAGATGCCACTGTTTGTTTGGTCTGTCTTGCTAACAGCATTTATGTTGATTGTTGCTTTACCAGTGCTTGCCGGTGCTATAACTATGCTTCTTACCGATCGCAATATTGGCACTTCCTTTTTTGATCCTGCCGGTGGTGGCGATCCTGTGTTATTTCAACATCTATTT	0.17965	123764	105507	43725	43692	TACGGAGAGGGCTAGCGTTATTCGGAATTATTGGGCGTAAAGGGAGCGTAGGCGGATTAGTAAGTTAAAAGTGAAATCCCAAGGCTCAACCTTGGAATTGCTTTTAAAACTGCTAATCTAGAGATTGAAAGAGGATAGAGGAATTCCTAGTGTAGAGGTGAAATTCGTAAATATTAGGAGGAACACCAGTGGCGAAGGCGTCTATCTGGTTCAAATCTGACGCTGAGGCGCGAAGGCGTGGGGAGCAAACAGG
SIN	SIN1360	Diptera	24209	13780	AATAAATAATATAAGTTTTTGAATATTACCCCCTTCTCTTACACTTTTATTAGCAAGAAGTATAGTAGAAAATGGAGCTGGAACTGGATGAACAGTTTACCCTCCTCTATCTGCAGGTATTGCTCATGGAGGAGCTTCGGTTGATTTAGCTATTTTTTCATTACATTTAGCTGGAATTTCCTCAATTTTAGGAGCAGTAAATTTTATTACCACAGTAATTAATATACGTTCAACAGGTATTACATTTGATCGAATACCTTTATTTGTTTGATCTGTTGTAATTACTGCTGTATTATTATTATTATCTTTACCCGTATTAGCTGGAGCTATTACAATATTATTAACAGATCGAAACTTGAATACATCTTTTTTTGACCCAGCTGGAGGAGGAGACCCTATTTTATACCAACATTTATTT	8235	2137	TATGAATAATTTAAGTTTTTGGTTGTTAGTTTCATCTTTTATTTTGCTTATCCTCTCGGTATTTGCTGGCGAAGGTCCTGGAACAGGATGGACTTTATACCCACCTTTGTCGCAAATTATGTCCCACCCAAGTGCAGGAGTTGATCTTGCTATACTTGCACTTCATATTGCTGGTATGTCATCAATTGTTGGGGCGATCAACTTTATAGTTACCATATTCAATATGCGTGCAAAAGGTATGTCACTAACTAAGATACCACTATTTGTTTGGTCTATTTTACTCACGTCATTTATGTTAATTGTTGCCTTACCGGTACTTGCTGGTGCTATAACTATGCTGCTCACTGATCGTAATATAGGTACCTCCTTTTTTGATCCTGCTGGTGGTGGTGATCCTGTGTTATTTCAACATCTGTTT	0.15508	44996	39013	37156	28619	TACGGAGAGGGCTAGCGTTATTCGGAATTATTGGGCGTAAAGGGCGCGTAGGCTGGTTAATAAGTTAAAAGTGAAATCCCGAGGCTTAACCTTGGAATTGCTTTTAAAACTATTAATCTAGAGATTGAAAGAGGATAGAGGAATTCCTGATGTAGAGGTAAAATTCGTAAATATTAGGAGGAACACCAGTGGCGAAGGCGTCTATCTGGTTCAAATCTGACGCTGAAGCGCGAAGGCGTGGGGAGCAAACAGG
SIN	SIN1361	Diptera	42898	41826	GATAAATAATATAAGATTTTGATTACTTCCCCCAGCTCTTTCTTTACTATTAGTAAGTAGTATAGTTGAAAACGGGGCTGGTACCGGATGAACAGTATACCCTCCTTTATCTTCTGGGATTGCTCACGGAGGAGCATCAGTAGATCTAGCAATTTTTTCCCTACATTTAGCTGGAATTTCTTCTATTCTAGGAGCAGTAAATTTTATAACTACTGTAATTAATATACGATCTTCTGGAATTACTCTTGACCGAATACCTTTATTTGTATGATCAGTAGTAATCACAGCTCTTTTACTTTTACTATCTTTACCAGTTTTAGCAGGAGCAATCACTATATTATTAACTGACCGAAATTTAAATACTTCTTTTTTTGACCCAGCAGGAGGAGGAGATCCTATTTTATACCAACATTTATTT	0	0	0	0	19785	18200	16	7	TACGGAGAGGGCTAGCGTTATTCGGAATTATTGGGCGTAAAGGGCGCGTAGGCGGATTAGTAAGTTAAAAGTGAAATCCCAAGGCTCAACCTTGGAATTGCTTTTAAAACTGCTAATCTAGAGATTGAAAGAGGATAGAGGAATTCCTAGTGTAGAGGTGAAATTCGTAAATATTAGGAGGAACACCAGTGGCGAAGGCGTCTATCTGGTTCAAATCTGACGCTGAGGCGCGAAGGCGTGGGGAGCAAACAGG
SIN	SIN1362	Diptera	69125	62221	AATAAACAATATAAGTTTTTGACTTTTACCTCCTTCATTAACACTCTTGCTTGTAAGTAGTATAGTCGAAAACGGGGCTGGGACAGGGTGAACTGTTTACCCACCTTTATCTTCAGTTATTGCTCATGGGGGAGCTTCTGTTGATTTAGCAATTTTTTCCCTTCACTTAGCCGGAATTTCTTCAATTTTAGGAGCTGTAAATTTCATTACAACTGTAATTAATATACGAGCAACTGGAATTACCTTTGATCGTATACCTCTATTTGTCTGATCTGTGGTAATTACAGCCTTTTTACTACTACTATCCTTACCTGTATTAGCCGGAGCTATTACAATGCTTTTAACAGATCGAAACCTAAACACTTCTTTTTTTGACCCTGCTGGAGGAGGAGACCCTATTCTTTATCAACACTTGTTT	376	376	TATGAATAATTTAAGTTTTTGGTTGTTAGTTTCATCTTTTATTTTGCTTATCCTCTCGGTATTTGCTGGCGAAGGTCCTGGAACAGGATGGACTTTATACCCACCTCTATCGCAAATCATGTCTCACCCAAGTGCAGGAGTTGATCTTGCTATACTTGCACTTCATGTTGCTGGTATGTCATCAATTGTTGGGGCGATCAACTTTATAGTTACCATATTCAATATGCGTGCAAAAGGTATGTCACTAACTAAGATACCACTATTTGTTTGGTCTATTTTACTCACGTCATTTATGTTAATTGTTGCCTTACCGGTACTTGCTGGTGCTATAACTATGCTGCTCACTGATCGTAATATAGGTACCTCCTTTTTTGATCCTGCTGGTGGTGGTGATCCTGTGTTATTTCAACATCTGTTT	0.00604298	23211	11939	10108	10108	TACGGAGAGGGCTAGCGTTATTCGGAATTATTGGGCGTAAAGGGCGCGTAGGCTGGTTAATAAGTTAAAAGTGAAATCCCGAGGCTTAACCTTGGAATTGCTTTTAAAACTATTAATCTAGAGATTGAAAGAGGATAGAGGAATTCCTGATGTAGAGGTAAAATTCGTAAATATTAGGAGGAACACCAGTGGCGAAGGCGTCTATCTGGTTCAAATCTGACGCTGAAGCGCGAAGGCGTGGGGAGCAAACAGG
SIN	SIN1363	Diptera	19304	14776	AATAAATAATATAAGATTTTGACTTTTACCTCCAGCTTTAACTTTATTACTAATAAGTAGTATAGTTGAAAACGGAGCCGGTACAGGATGAACAGTTTACCCTCCTTTATCATCTACTATTGCCCATGGTGGTGCTTCAGTAGATTTAGCTATTTTCTCATTACATTTAGCTGGGGTTTCATCTATTTTAGGAGCTGTAAATTTTATTACTACGGTAATTAATATACGTTCTACAGGAATTACTTTTGACCGAATACCTTTATTTGTATGATCTGTTCTAATTACAGCTTTCTTACTTTTATTATCTTTACCTGTATTAGCTGGAGCTATTACTATACTATTAACAGATCGAAATTTTAATACTTCATTCTTTGATCCAGCAGGAGGAGGAGATCCAATTCTATATCAACACTTATTC	1671	1491	TATGAATAATTTAAGTTTTTGGTTATTAGTGTCATCTTTTATTTTGCTCATTCTCTCAGTGTTTATTGGTGAAGGTCCAGGTACAGGTTGGACTTTATATCCACCTTTATCACAGGTAATGTCCCATCCAAGTGCAGGAGTTGACATTGCTATACTTGCACTTCATGTTGCTGGTATGTCGTCAATTGTTGGGGCGATCAACTTTATAGTTACTATATTTAACATGCGTGCGAAAGGCATGTCGTTGACTAAGATGCCACTATTTGTTTGGTCTGTCTTGCTAACAGCATTTATGTTGATTGTTGCCTTACCGGTGCTTGCCGGTGCTATAACTATGCTTCTTACTGATCGCAATATTGGTACTTCCTTTTTTGATCCTGCAGGTGGTGGTGACCCTGTGTTATTTCAACATTTATTT	0.100907	55766	50877	44022	44022	TACGGAGAGGGCTAGCGTTATTCGGAATTATTGGGCGTAAAGGGCGCGTAGGCGGATTAGTAAGTTAAAAGTGAAATCCCAAGGCTCAACCTTGGAATTGCTTTTAAAACTGCTAATCTAGAGATTGAAAGAGGATAGAGGAATTCCTAGTGTAGAGGTGAAATTCGTAAATATTAGGAGGAACACCAGTGGCGAAGGCGTCTATCTGGTTCAAATCTGACGCTGAGGCGCGAAGGCGTGGGGAGCAAACAGG
SIN	SIN1364	Diptera	63759	43027	AATAAATAATATAAGTTTTTGAATATTACCCCCTTCTCTTACACTTTTATTAGCAAGAAGTGTAGTAGAAAATGGAGCTGGAACTGGATGAACAGTTTACCCTCCTCTATCTGCAGGTATTGCTCATGGAGGAGCTTCGGTTGATTTAGCTATTTTTTCATTACATTTAGCTGGAATTTCCTCAATTTTAGGAGCAGTAAATTTTATTACCACAGTAATTAATATACGTTCAACAGGTATTACATTTGATCGAATACCTTTATTTGTTTGATCTGTTGTAATTACTGCTGTATTATTATTATTATCTTTACCCGTATTAGCTGGAGCTATTACAATATTATTAACAGATCGAAACTTGAATACATCTTTTTTTGACCCAGCTGGAGGAGGAGACCCTATTTTATACCAACATTTATTT	14230	4073	TATGAATAATTTAAGTTTTTGGTTATTAGTGTCATCTTTTATTTTGCTCATTCTCTCAGTGTTTATTGGTGAAGGTCCAGGTACAGGTTGGACTTTATATCCACCTTTATCGCAGGTAATGTCCCATCCAAGTGCAGGAGTTGACCTTGCTATACTTGCACTTCATGTTGCTGGTATGTCGTCAATTGTTGGGGCGATCAACTTTATAGTTACTATATTTAACATGCGCGCAAAAGGCATGTCATTAACTAAGATGCCACTGTTTGTTTGGTCTGTCTTGCTAACAGCATTTATGTTGATTGTTGCTTTACCAGTGCTTGCCGGTGCTATAACTATGCTTCTTACCGATCGCAATATTGGCACTTCCTTTTTTGATCCTGCCGGTGGTGGCGATCCTGTGTTATTTCAACATCTATTT	0.0946615	89717	81764	73366	40128	TACGGAGAGGGCTAGCGTTATTCGGAATTATTGGGCGTAAAGGGCGCGTAGGCTGGTTAATAAGTTAAAAGTGAAATCCCGAGGCTTAACCTTGGAATTGCTTTTAAAACTATTAATCTAGAGATTGAAAGAGGATAGAGGAATTCCTGATGTAGAGGTAAAATTCGTAAATATTAGGAGGAACACCAGTGGCGAAGGCGTCTATCTGGTTCAAATCTGACGCTGAAGCGCGAAGGCGTGGGGAGCAAACAGG
SIN	SIN1365	Diptera	48567	41549	AATAAATAATATGAGATTTTGAATACTTCCACCTTCACTTACACTATTATTAGTAAGCAGTATAGTTGATAACGGAGCTGGAACAGGATGAACTGTATATCCACCCCTTTCTTCTAATATTGCTCATGGAGGAGCATCAGTTGATTTAGCTATTTTTTCATTACATTTGGCCGGAATTTCATCAATTTTAGGGGCTGTAAATTTCATCACAACAGTAATTAATATACGATCAATAGGAATTTCATTTGATCGAATACCTTTATTTGTTTGAGCAGTAGTAATTACAGCTTTATTATTATTATTATCACTTCCAGTATTAGCAGGAGCCATTACAATACTATTAACAGATCGAAATTTTAATACATCATTCTTTGATCCTGCTGGAGGAGGTGATCCAATTCTTTATCAACATTTATTC	518	514	TATGAATAATTTAAGTTTTTGGTTATTAGTGTCATCTTTTATTTTGCTCATTCTCTCAGTGTTTATTGGTGAAGGTCCAGGTACAGGTTGGACTTTATATCCACCTTTATCACAGGTAATGTCCCATCCAAGTGCAGGAGTTGACATTGCTATACTTGCACTTCATGTTGCTGGTATGTCGTCAATTGTTGGGGCGATCAACTTTATAGTTACTATATTTAACATGCGTGCGAAAGGCATGTCGTTGACTAAGATGCCACTATTTGTTTGGTCTGTCTTGCTAACAGCATTTATGTTGATTGTTGCCTTACCGGTGCTTGCCGGTGCTATAACTATGCTTCTTACTGATCGCAATATTGGTACTTCCTTTTTTGATCCTGCAGGTGGTGGTGACCCTGTGTTATTTCAACATTTATTT	0.0123709	116435	105374	25864	25140	TACGGAGAGGGCTAGCGTTATTCGGAATTATTGGGCGTAAAGGGCGCGTAGGCGGATTAGTAAGTTAAAAGTGAAATCCCAAGGCTCAACCTTGGAATTGCTTTTAAAACTGCTAATCTAGAGATTGAAAGAGGATAGAGGAATTCCTAGTGTAGAGGTGAAATTCGTAAATATTAGGAGGAACACCAGTGGCGAAGGCGTCTATCTGGTTCAAATCTGACGCTGAGGCGCGAAGGCGTGGGGAGCAAACAGG
SIN	SIN1366	Diptera	34942	34538	AATAAATAATATAAGTTTTTGACTTCTTCCTCCTTCTTTAACTTTATTATTAGTTAGTAGTATAGTTGAAAATGGAGCTGGTACTGGGTGAACTGTTTACCCACCTCTATCTTCTGGAATTGCTCATGGTGGGGCATCAGTTGATTTAGCTATTTTTTCATTACATTTAGCTGGGATTTCTTCTATTTTAGGAGCTGTAAATTTTATCACAACTGTAATTAATATACGATCTACAGGTATTACTTTCGATCGAATACCATTATTTGTATGAGCTGTTGTAATTACTGCTTTATTACTACTTTTATCACTACCTGTATTAGCTGGAGCAATTACTATATTATTAACGGATCGAAATTTAAATACTTCATTCTTTGACCCAGCTGGAGGAGGAGATCCTATTCTTTACCAACACTTATTC	0	0	0	0	141107	137423	4	4	TACGGAGAGGGCTAGCGTTATTCGGAATTATTGGGCGTAAAGGGCGCGTAGGCTGGTTAATAAGTTAAAAGTGAAATCCCGAGGCTTAACCTTGGAATTGCTTTTAAAACTATTAATCTAGAGATTGAAAGAGGATAGAGGAATTCCTGATGTAGAGGTAAAATTCGTAAATATTAGGAGGAACACCAGTGGCGAAGGCGTCTATCTGGTTCAAATCTGACGCTGAAGCGCGAAGGCGTGGGGAGCAAACAGG
SIN	SIN1368	Diptera	76078	74506	AATGAATAATATAAGCTTTTGACTTCTACCTCCAGCATTAACTCTATTGCTTACAAGAAGTATAGTAGATAATGGAGCTGGTACAGGATGAACTGTTTACCCTCCTCTGTCTAATAATATTGCTCATAGTGGAGCTTCTGTAGATTTAGCAATTTTTTCTCTACATTTAGCTGGAATTTCATCAATTTTAGGTGCCGTAAATTTCATTACAACTGTAATTAATATACGATCTAAAGGAATCACTTTTGATCGTATACCATTATTTGTATGATCAGTGGTAATTACAGCTTTACTTCTTTTATTGTCTTTACCTGTTTTAGCAGGTGCTATTACTATATTATTAACTGATCGAAATCTAAATACATCATTTTTTGACCCAGCAGGAGGAGGAGATCCAATTTTATACCAACACTTATTT	1527	1527	TATGAATAATTTAAGTTTTTGGTTATTAGTGTCATCTTTTATTTTGCTCATTCTCTCAGTGTTTATTGGTGAAGGTCCAGGTACAGGTTGGACTTTATATCCACCTCTATCACAGGTAATGTCCCATCCAAGTGCAGGAGTTGACATTGCTATACTTGCACTTCATGTTGCTGGTATGTCGTCAATTGTTGGGGCGATCAACTTTATAGTTACTATATTTAACATGCGCACAAAAGGAATGTCATTAACTAAGATGCCACTGTTTGTTTGGTCTGTCTTGCTAACAGCATTTATGTTGATTGTTGCCTTACCAGTGCTTGCCGGTGCTATAACTATGCTTCTTACTGATCGCAATATTGGTACTTCCTTTTTTGATCCTGCCGGTGGCGGCGATCCTGTGTTATTTCAACATCTATTT	0.020495	108877	100015	37216	37190	TACGGAGAGGGCTAGCGTTATTCGGAATTATTGGGCGTAAAGGGCGCGTAGGCGGATTAGTAAGTTAAAAGTGAAATCCCAAGGCTCAACCTTGGAATTGCTTTTAAAACTGCTAATCTAGAGATTGAAAGAGGATAGAGGAATTCCTAGTGTAGAGGTGAAATTCGTAAATATTAGGAGGAACACCAGTGGCGAAGGCGTCTATCTGGTTCAAATCTGACGCTGAGGCGCGAAGGCGTGGGGAGCAAACAGG
SIN	SIN1369	Diptera	12929	11024	AATAAATAATATAAGTTTTTGACTTTTACCTCCAGCTTTAACTTTATTACTGTCAAGTAGCATAGTTGAAAACGGAGCTGGTACAGGATGAACAGTTTACCCTCCGCTATCTTCTAACATTGCTCATGGAGGGGCTTCTGTAGATTTAGCTATTTTCTCCCTTCATTTAGCTGGAATTTCTTCTATTTTAGGGGCAGTAAATTTCATTACTACTGTAATTAACATACGATCAACAGGAATTACTTTTGATCGAATACCTTTATTTGTTTGATCTGTAGCTATTACAGCTCTTTTATTATTGTTATCTTTACCAGTATTAGCTGGAGCTATTACAATACTATTAACAGATCGAAATTTAAATACTTCTTTTTTTGACCCTGCAGGAGGAGGAGATCCCATTTTATACCAACATTTATTT	1767	1219	TATGAATAATTTAAGTTTTTGGTTATTAGTGTCATCTTTTATTTTGCTCATTCTCTCAGTGTTTATTGGTGAAGGTCCAGGTACGGGTTGGACTTTATATCCGCCTTTATCACAAATTATGTCCCACCCGAGTGCAGGAGTTGACCTTGCTATACTTGCACTTCATGTTGCTGGTATGTCGTCAATTATTGGGGCGATCAACTTTATAGTTACTATATTTAACATGCGCGCAAAAGGAATGTCATTAACTAAGATGCCACTGTTTGTTTGGTCTGTCTTGTTAACAGCATTTATGTTGATTGTTGCCTTACCAGTGCTTGCCGGTGCTATAACTATGCTTCTTACTGATCGCAATGTTGGTACTTCCTTTTTTGATCCTGCCGGTGGTGGCGATCCTGTGTTATTTCAACATCTATTT	0.110577	81542	79448	41184	27689	TACGGAGAGGGCTAGCGTTATTCGGAATCATTGGGCGTAAAGGGCGCGTAGGCGGATTAGTAAGTTAAAAGTGAAATCCCAAGGCTCAACCTTGGAATTGCTTTTAAAACTGCTAGTCTAGAGATTGAAAGAGGATAGAGGAATTCCTAGTGTAGAGGTGAAATTCGTAAATATTAGGAGGAACACCAGTGGCGAAGGCGTCTATCTGGTTCAAATCTGACGCTGATGCGCGAAGGCGTGGGGAGCAAACAGG
SIN	SIN1371	Diptera	51458	47972	AATAAATAACATAAGTTTTTGAATATTACCTCCCTCACTAACTCTTCTTTTAGCAAGTAGTATAGTAGAAAACGGAGCTGGAACAGGATGAACAGTTTACCCCCCACTATCTGCAGGAATCGCACATGGTGGGGCATCTGTTGATCTAGCAATTTTTTCTCTACATTTAGCAGGAATTTCCTCAATTTTAGGCGCAGTTAATTTTATTACTACAGTAATTAATATACGATCGCCTGGAATTTCCTTTGACCGTATACCTCTATTTGTTTGATCAGTAGTTATTACAGCAATTCTTTTACTTTTATCGCTTCCTGTTTTAGCTGGAGCTATCACAATATTATTAACTGACCGAAATTTAAATACATCTTTCTTTGACCCCGCAGGAGGAGGAGACCCTATTTTATACCAACACTTATTT	0	0	0	0	42593	34444	6	6	TACGGAGAGGGCTAGCGTTATTCGGAATTATTGGGCGTAAAGGGCGCGTAGGCGGATTAGTAAGTTAAAAGTGAAATCCCAAGGCTCAACCTTGGAATTGCTTTTAAAACTGCTAATCTAGAGATTGAAAGAGGATAGAGGAATTCCTAGTGTAGAGGTGAAATTCGTAAATATTAGGAGGAACACCAGTGGCGAAGGCGTCTATCTGGTTCAAATCTGACGCTGAGGCGCGAAGGCGTGGGGAGCAAACAGG
SIN	SIN1372	Diptera	63470	54544	AATAAATAATATAAGATTTTGAATACTTCCTCCTTCTTTAACATTATTATTAGCCAGAAGTATAGTGGAAAATGGAGCTGGGACAGGATGAACAGTTTATCCTCCTTTATCTTCAGGGATTGCTCATGGAGGAGCTTCTGTTGATTTAGCTATTTTTTCCTTACACTTAGCAGGTATTTCTTCAATTTTAGGAGCAGTAAATTTTATTACAACAGTAATTAATATACGATCTTCTGGAATAAGCTTTGATCGAATACCTTTATTTGCATGGTCAGTAGTAATTACAGCATTATTACTATTATTATCTTTACCTGTTTTAGCTGGAGCTATTACTATATTATTAACAGATCGAAATTTAAATACTTCATTTTTTGACCCTGCTGGAGGAGGAGACCCTATTTTATATCAACATTTATTT	7451	7418	CATGAATAATTTGAGTTTTTGGTTATTAGTATCATCTTTTATTTTACTAGCTATTTCAGTGTTTGTTGGCGAAGGCCCAGGCGTAGGTTGGACTTTATATCCTCCTTTATCACAGGTTATGTCTCACCCAAGTGCTGGAGTTGACATTGCTATATTCGCGCTCCACATTGCAGGTATGTCATCAATTGTTGGAGCGATTAACTTTATAGTTACTATATTCAATATGCGTGCAAAAGGAATGTCATTAATGAAAATGCCGTTGTTTGTCTGGTCTGTCTTGCTGACAGCATTTATGCTGATTGTTGCGTTACCTGTACTTGCTGGTGCTATAACAATGCTACTTACTGATCGCAATATCGGTACTGCCTTTTTTGATCCTGCCGGTGGTGGCGATCCTGTATTATTTCAACATTTATTT	0.136	112505	103056	100316	75991	TACGGAGAGGGCTAGCGTTATTCGGAATCATTGGGCGTAAAGGGCGCGTAGGCGGGTTAGTAAGTTAAAAGTGAAATCCCAAGGCTCAACCTTGGAATTGCTTTTAAAACTGCTAATCTAGAGATTGAAAGAGGATAGAGGAATTCCTAGTGTAGAGGTGAAATTCGTAAATATTAGGAGGAACACCAGTGGCGAAGGCGTCTATCTGGTTCAAATCTGACGCTGAGGCGCGAAGGCGTGGGGAGCAAACAGG
SIN	SIN1373	Diptera	19077	19077	AATAAATAATATAAGTTTTTGATTATTACCTCCTGCATTAACTTTATTATTAGTCAGAAGTATAGTAGAAAACGGAGCCGGGACAGGATGAACTGTTTACCCTCCCTTATCTTCTATTATTGCACATGGAGGAGCTTCTGTAGATTTAGCTATTTTTTCATTACATTTAGCTGGAATTTCATCAATTTTAGGTGCAGTAAATTTTATTACAACTGTAATTAATATGCGTGCAACAGGAATTTCATTTGATCGAATACCTTTATTTGTTTGATCTGTAGTAATTACTGCACTTTTATTATTATTATCATTACCTGTTTTAGCTGGAGCAATTACAATACTTTTAACTGATCGAAATTTAAATACTTCATTTTTTGACCCAGCTGGGGGTGGAGACCCAATTTTATATCAACATTTATTT	0	0	0	0	19373	6743	12	6	TACGGAGAGGGCTAGCGTTATTCGGAATTATTGGGCGTAAAGGGCGCGTAGGCGGATTAGTAAGTTAAAAGTGAAATCCCAAGGCTCAACCTTGGAATTGCTTTTAAAACTGCTAATCTAGAGATTGAAAGAGGATAGAGGAATTCCTAGTGTAGAGGTGAAATTCGTAAATATTAGGAGGAACACCAGTGGCGAAGGCGTCTATCTGGTTCAAATCTGACGCTGAGGCGCGAAGGCGTGGGGAGCAAACAGG
SIN	SIN1374	Diptera	5468	4875	AATAAATAATATAAGTTTTTGACTATTACCACCTTCATTAACATTACTGATGGCCAGAAGAATAGTTGAAAACGGAGCTGGTACAGGATGAACGGTTTATCCACCCCTTTCTTCAATCATTGCTCATGGAGGAGCTTCTGTTGATTTAGCTATTTTTTCACTTCACTTAGCAGGAGTATCCTCAATTTTAGGAGCTGTAAATTTTATTACAACAGTAATTAATATACGATCTACAGGTATTACATTTGATCGAATACCATTATTTGTTTGATCTGTTGTTATTACTGCCCTATTATTACTTTTATCACTACCAGTATTAGCCGGAGCTATTACAATATTATTAACTGATCGAAATTTAAATACTTCATTTTTTGACCCGGCAGGAGGAGGAGACCCAATTTTATATCAACATTTATTT	494	424	TATGAATAATTTAAGTTTTTGGTTGTTAGTTTCATCTTTTATTTTGCTTATCCTCTCGGTATTTGCTGGCGAAGGTCCTGGAACAGGATGGACTTTATACCCACCTTTGTCGCAAATTATGTCCCACCCAAGTGCAGGAGTTGATCTTGCTATACTTGCACTTCATATTGCTGGTATGTCATCAATTGTTGGGGCGATCAACTTTATAGTTACCATATTCAATATGCGTGCAAAAGGTATGTCACTCACTAAGATACCACTATTTGTTTGGTCTATTTTACTCACGTCATTTATGTTAATTGTTGCCTTACCGGTACTTGCTGGTGCTATAACTATGCTGCTCACTGATCGTAATATAGGTACCTCCTTTTTTGATCCTGCTGGTGGTGGTGATCCTGTGTTATTTCAACATCTGTTT	0.0869744	39563	38242	11240	8431	TACGGAGAGGGCTAGCGTTATTCGGAATTATTGGGCGTAAAGGGCGCGTAGGCTGGTTAATAAGTTAAAAGTGAAATCCCGAGGCTTAACCTTGGAATTGCTTTTAAAACTATTAATCTAGAGATTGAAAGAGGATAGAGGAATTCCTGATGTAGAGGTAAAATTCGTAAATATTAGGAGGAACACCAGTGGCGAAGGCGTCTATCTGGTTCAAATCTGACGCTGAAGCGCGAAGGCGTGGGGAGCAAACAGG
SIN	SIN1375	Diptera	13876	8751	AATAAATAATATAAGTTTTTGAATATTACCCCCTTCTCTTACACTTTTATTAGCAAGAAGTATAGTAGAAAATGGAGCTGGAACTGGATGAACAGTTTACCCTCCTCTATCTGCAGGTATTGCTCATGGAGGAGCTTCGGTTGATTTAGCTATTTTTTCATTACATTTAGCTGGAATTTCCTCAATTTTAGGAGCAGTAAATTTTATTACCACAGTAATTAATATACGTTCAACAGGTATTACATTTGATCGAATACCTTTATTTGTTTGATCTGTTGTAATTACTGCTGTATTATTATTATTATCTTTACCCGTATTAGCTGGAGCTATTACAATATTATTAACAGATCGAAACTTGAATACATCTTTTTTTGACCCAGCTGGAGGAGGAGACCCTATTTTATACCAACATTTATTT	3873	1721	TATGAATAATTTAAGTTTTTGGTTGTTAGTTTCATCTTTTATTTTGCTTATCCTCTCGGTATTTGCTGGCGAAGGTCCTGGAACAGGATGGACTTTATACCCACCTTTGTCGCAAATTATGTCCCACCCAAGTGCAGGAGTTGATCTTGCTATACTTGCACTTCATATTGCTGGTATGTCATCAATTGTTGGGGCGATCAACTTTATAGTTACCATATTCAATATGCGTGCAAAAGGTATGTCACTAACTAAGATACCACTATTTGTTTGGTCTATTTTACTCACGTCATTTATGTTAATTGTTGCCTTACCGGTACTTGCTGGTGCTATAACTATGCTGCTCACTGATCGTAATATAGGTACCTCCTTTTTTGATCCTGCTGGTGGTGGTGATCCTGTGTTATTTCAACATCTGTTT	0.196663	38430	34589	33921	27220	TACGGAGAGGGCTAGCGTTATTCGGAATTATTGGGCGTAAAGGGCGCGTAGGCTGGTTAATAAGTTAAAAGTGAAATCCCGAGGCTTAACCTTGGAATTGCTTTTAAAACTATTAATCTAGAGATTGAAAGAGGATAGAGGAATTCCTGATGTAGAGGTAAAATTCGTAAATATTAGGAGGAACACCAGTGGCGAAGGCGTCTATCTGGTTCAAATCTGACGCTGAAGCGCGAAGGCGTGGGGAGCAAACAGG
SIN	SIN1376	Diptera	24097	19118	AATAAACAATATAAGTTTTTGGCTTTTACCCCCTGCTTTAACTCTTCTTCTTATAAGTAGAATAGTTGAAAACGGAGTTGGTACTGGATGAACAGTTTACCCACCTTTATCATCATTAGTAGCCCATAGAGGAGCATCAGTAGATTTAGCTATTTTTTCTTTACATTTAGCAGGTATCTCATCAATTTTAGGGGCGGTAAATTTTATTACCACTATTATTAATATACGTTCAGTTGGAATTTCATTTGATCGAATACCATTATTTGTTTGAAGAGTATTAATTACTGCTATCTTATTATTATTATCTTTACCTGTATTAGCAGGAGCTATTACCATACTTTTAACAGATCGAAATTTTAATACTTCGTTCTTTGATCCAGCAGGTGGGGGAGATCCAATTTTATATCAACATTTATTT	4958	4228	TATGAATAATTTAAGTTTTTGGTTGTTAGTTTCATCTTTTATTTTGCTTATCCTCTCGGTATTTGCTGGCGAAGGTCCTGGAACAGGATGGACTTTATACCCACCTTTGTCGCAAATTATGTCCCACCCAAGTGCAGGAGTTGATCTTGCTATACTTGCACTTCATATTGCTGGTATGTCATCAATTGTTGGGGCGATCAACTTTATAGTTACCATATTCAATATGCGTGCAAAAGGTATGTCACTAACTAAGATACCACTATTTGTTTGGTCTATTTTACTCACGTCATTTATGTTAATTGTTGCCTTACCGGTACTTGCTGGTGCTATAACTATGCTGCTCACTGATCGTAATATAGGTACCTCCTTTTTTGATCCTGCTGGTGGTGGTGATCCTGTGTTATTTCAACATCTGTTT	0.221153	62427	56154	54636	54626	TACGGAGAGGGCTAGCGTTATTCGGAATTATTGGGCGTAAAGGGCGCGTAGGCTGGTTAATAAGTTAAAAGTGAAATCCCGAGGCTTAACCTTGGAATTGCTTTTAAAACTATTAATCTAGAGATTGAAAGAGGATAGAGGAATTCCTGATGTAGAGGTAAAATTCGTAAATATTAGGAGGAACACCAGTGGCGAAGGCGTCTATCTGGTTCAAATCTGACGCTGAAGCGCGAAGGCGTGGGGAGCAAACAGG
SIN	SIN1377	Diptera	47727	43401	AATAAATAATATAAGTTTTTGATTATTACCTCCCTCATTAACATTATTGTTAGTAAGTAGAATAGTTGAAAATGGAGCTGGAACAGGATGAACAGTATACCCCCCTCTATCTTCTGGAATTGCACATGGAGGAGCTTCTGTAGACTTAGCTATTTTCTCTCTTCATCTTGCAGGAATTTCATCTATTTTAGGAGCTGTAAATTTTATTACAACAGTTATTAATATACGATCTACTGGAATTACTTTTGATCGAATACCTTTATTTGTTTGATCAGTAGTAATTACTGCTTTATTGTTACTTTTATCTTTACCTGTTTTAGCAGGAGCTATTACAATATTATTAACAGACCGAAATTTAAATACATCATTTTTTGACCCTGCTGGAGGAGGAGACCCTATTTTATACCAACACCTATTT	2427	2406	TATGAATAATTTAAGTTTTTGGTTATTAGTGTCATCTTTTATTTTGCTCATTCTCTCAGTGTTTATTGGTGAAGGTCCAGGTACAGGTTGGACTTTATATCCACCTTTATCACAGGTAATGTCCCATCCAAGTGCAGGAGTTGACATTGCTATACTTGCACTTCATGTTGCTGGTATGTCGTCAATTGTTGGGGCGATCAACTTTATAGTTACTATATTTAACATGCGTGCGAAAGGCATGTCGTTGACTAAGATGCCACTATTTGTTTGGTCTGTCTTGCTAACAGCATTTATGTTGATTGTTGCCTTACCGGTGCTTGCCGGTGCTATAACTATGCTTCTTACTGATCGCAATATTGGTACTTCCTTTTTTGATCCTGCAGGTGGTGGTGACCCTGTGTTATTTCAACATTTATTT	0.0554365	141710	128470	62456	61601	TACGGAGAGGGCTAGCGTTATTCGGAATTATTGGGCGTAAAGGGCGCGTAGGCGGATTAGTAAGTTAAAAGTGAAATCCCAAGGCTCAACCTTGGAATTGCTTTTAAAACTGCTAATCTAGAGATTGAAAGAGGATAGAGGAATTCCTAGTGTAGAGGTGAAATTCGTAAATATTAGGAGGAACACCAGTGGCGAAGGCGTCTATCTGGTTCAAATCTGACGCTGAGGCGCGAAGGCGTGGGGAGCAAACAGG
SIN	SIN1378	Diptera	6943	6335	AATGAATAATATAAGTTTTTGATTATTACCTCCTTCATTAACATTATTAATGGCTAGCAGTATAGTAGAAAACGGAGCTGGAACAGGATGAACAGTTTATCCTCCTTTATCTTCAATTATTGCTCATGGAGGAGCATCAGTTGATTTAGCAATTTTTTCTTTACATTTAGCTGGAGTATCATCAATTTTAGGAGCAGTAAATTTTATTACTACAGTAATTAATATACGATCAACAGGAATTACATTTGATCGAATACCATTATTTGTATGATCAGTAGTAATTACAGCTCTATTATTACTACTTTCATTACCAGTTTTAGCTGGAGCAATCACTATACTATTAACAGATCGTAATTTAAATACTTCATTTTTTGATCCAGCGGGAGGAGGGGATCCAATTTTATATCAACATTTATTT	493	161	TATGAATAATTTAAGTTTTTGGTTATTAGTGTCATCTTTTATTTTGCTCATTCTCTCAGTGTTTATTGGTGAAGGTACAGGTACAGGTTGGACTTTATATCCACCTTTATCACAGGTAATGTCCCATCCAAGTGCAGGAGTTGACATTGCTATACTTGCACTTCATGTTGCTGGTATGTCGTCAATTGTTGGGGCGATCAACTTTATAGTTACTATATTTAACATGCGTGCGAAAGGCATGTCGTTGACTAAGATGCCACTATTTGTTTGGTCTGTCTTGCTAACAGCATTTATGTTGATTGTTGCCTTACCGGTGCTTGCCGGTGCTATAACTATGCTTCTTACTGATCGCAATATTGGTACTTCCTTTTTTGATCCTGCAGGTGGTGGTGACCCTGTGTTATTTCAACATTTATTT	0.0254144	32592	30686	14970	5875	TACGGAGAGGGCTAGCGTTATTCGGAATTATTGGGCGTAAAGGGCGCGTAGGCTGGTTAATAAGTTAAAAGTGAAATCCCGAGGCTTAACCTTGGAATTGCTTTTAAAACTATTAATCTAGAGATTGAAAGAGGATAGAGGAATTCCTGATGTAGAGGTAAAATTCGTAAATATTAGGAGGAACACCAGTGGCGAAGGCGTCTATCTGGTTCAAATCTGACGCTGAAGCGCGAAGGCGTGGGGAGCAAACAGG
SIN	SIN1379	Diptera	47525	43079	AATAAATAATATAAGTTTTTGATTATTACCTCCCTCATTAACACTATTGTTAGTAAGTAGAATAGTTGAAAATGGAGCTGGAACAGGATGAACAGTATACCCTCCTCTATCTTCTGGAATTGCACATGGAGGAGCTTCTGTAGACTTAGCCATTTTCTCTCTTCATCTTGCAGGAATTTCATCTATTTTAGGAGCTGTAAATTTTATTACAACAGTTATTAATATACGATCTACTGGAATTACTTTTGATCGAATACCTTTATTTGTTTGATCAGTAGTAATTACTGCTTTATTATTACTTTTATCTTTACCTATTTTAGCAGGAGCTATTACAATACTATTAACAGACCGAAATTTAAATACATCATTTTTTGACCCTGCTGGAGGAGGAGATCCTATTTTATACCAACATCTATTT	0	0	0	0	81192	69386	11	6	TACGGAGAGGGCTAGCGTTATTCGGAATTATTGGGCGTAAAGGGCGCGTAGGCTGGTTAATAAGTTAAAAGTGAAATCCCGAGGCTTAACCTTGGAATTGCTTTTAAAACTATTAATCTAGAGATTGAAAGAGGATAGAGGAATTCCTGATGTAGAGGTAAAATTCGTAAATATTAGGAGGAACACCAGTGGCGAAGGCGTCTATCTGGTTCAAATCTGACGCTGAAGCGCGAAGGCGTGGGGAGCAAACAGG
SIN	SIN1380	Diptera	54934	54908	AATAAATAATATAAGATTTTGATTACTTCCTCCCTCTCTTACTTTATTACTTGTTAGTAGTATAGTTGAAAACGGAGCTGGAACAGGTTGAACCGTTTACCCTCCTCTATCTTCAGGAATTGCTCATGGTGGAGCTTCAGTAGATTTAGCTATTTTTTCTTTACATTTAGCTGGAATTTCTTCTATTTTAGGGGCTGTAAATTTTATTACAACAGTAATTAATATACGATCAACAGGAATTACATTTGATCGAATACCTTTATTTGTTTGATCTGTAGTTATTACTGCTTTACTTTTACTATTATCTTTACCTGTTTTAGCTGGAGCTATTACAATATTATTAACAGATCGAAATTTAAATACTTCATTCTTCGATCCTGCAGGAGGAGGAGATCCAATTTTATATCAACACTTATTT	0	0	0	0	134302	127546	11	6	TACGGAGAGGGCTAGCGTTATTCGGAATTATTGGGCGTAAAGGGCGCGTAGGCTGGTTAATAAGTTAAAAGTGAAATCCCGAGGCTTAACCTTGGAATTGCTTTTAAAACTATTAATCTAGAGATTGAAAGAGGATAGAGGAATTCCTGATGTAGAGGTAAAATTCGTAAATATTAGGAGGAACACCAGTGGCGAAGGCGTCTATCTGGTTCAAATCTGACGCTGAAGCGCGAAGGCGTGGGGAGCAAACAGG
SIN	SIN1381	Diptera	14936	13578	AATAAATAATATAAGTTTTTGATTACTCCCTCCTGCACTAACACTTTTATTAGTAAGTAGTATAGTAGAAAATGGAGCTGGTACTGGTTGAACTGTTTACCCTCCACTATCATCTAACATCGCTCACGGAGGAGCATCCGTAGATCTAGCTATTTTTTCTTTACATTTAGCTGGAATTTCATCAATTTTAGGAGCTGTGAATTTTATCACAACTGTAATTAATATACGAGCTACAGGAATTACATTTGACCGAATACCTTTATTTGTTTGATCTGTAGTAATTACAGCATTATTATTACTTTTATCTTTACCTGTATTAGCCGGAGCTATTACTATATTATTAACAGATCGAAATATAAATACATCCTTTTTTGACCCTGCGGGAGGAGGAGATCCTATTTTATATCAACATTTATTT	1353	1353	TATGAATAATTTAAGTTTTTGGTTATTAGTGTCATCTTTTATTTTGCTCATTCTCTCAGTGTTTATTGGTGAAGGTCCAGGTACAGGTTGGACTTTATATCCACCTTTATCACAGGTAATGTCCCATCCAAGTGCAGGAGTTGACATTGCTATACTTGCACTTCATGTTGCTGGTATGTCGTCAATTGTTGGGGCAATCAACTTTATAGTTACTATATTTAACATGCGTGCGAAAGGCATGTCGTTGACTAAGATGCCACTATTTGTTTGGTCTGTCTTGCTAACAGCATTTATGTTGATTGTTGCCTTACCGGTGCTTGCCGGTGCTATAACTATGCTTCTTACTGATCGCAATATTGGTACTTCCTTTTTTGATCCTGCAGGTGGTGGTGACCCTGTGTTATTTCAACATTTATTT	0.0996465	50134	47893	25896	25871	TACGGAGAGGGCTAGCGTTATTCGGAATTATTGGGCGTAAAGGGCGCGTAGGCGGATTAGTAAGTTAAAAGTGAAATCCCAAGGCTCAACCTTGGAATTGCTTTTAAAACTGCTAATCTAGAGATTGAAAGAGGATAGAGGAATTCCTAGTGTAGAGGTGAAATTCGTAAATATTAGGAGGAACACCAGTGGCGAAGGCGTCTATCTGGTTCAAATCTGACGCTGAGGCGCGAAGGCGTGGGGAGCAAACAGG
SIN	SIN1382	Diptera	5313	4941	AATAAATAATATAAGTTTTTGACTTCTACCTCCTGCATTAACTTTATTGTTAGTAAGAAGTATAGTAGAAAATGGAGCTGGGACAGGATGAACTGTTTACCCACCTTTATCTTCTAATATCGCTCATGGCGGAGCTTCTGTTGATTTAGCAATTTTTTCTTTACATTTAGCAGGAATTTCATCAATTTTAGGAGCCGTAAATTTTATTACTACTGTAATTAATATACGATCTACAGGAATTACTTTTGATCGAATACCTTTATTTGTTTGATCAGTAGTAATTACAGCATTACTTCTTTTACTATCTTTACCGGTATTAGCTGGTGCCATCACTATACTATTAACAGATCGAAATCTAAATACATCATTTTTTGACCCTGCAGGAGGAGGAGATCCAATTTTATACCAACATTTATTT	372	229	TATGAATAATTTAAGTTTTTGGTTATTAGTGTCATCTTTTATTTTGCTCATTCTCTCAGTGTTTATTGGTGAAGGTCCAGGTACAGGTTGGACTTTATATCCACCTCTATCACAGGTAATGTCCCATCCAAGTGCAGGAGTTGACATTGCTATACTTGCACTTCATGTTGCTGGTATGTCGTCAATTGTTGGGGCGATCAACTTTATAGTTACTATATTTAACATGCGCACAAAAGGAATGTCATTAACTAAGATGCCACTGTTTGTTTGGTCTGTCTTGCTAACAGCATTTATGTTGATTGTTGCCTTACCAGTGCTTGCCGGTGCTATAACTATGCTTCTTACTGATCGCAATATTGGTACTTCCTTTTTTGATCCTGCCGGTGGCGGCGATCCTGTGTTATTTCAACATCTATTT	0.0463469	30336	29529	11385	6626	TACGGAGAGGGCTAGCGTTATTCGGAATTATTGGGCGTAAAGGGCGCGTAGGCGGATTAGTAAGTTAAAAGTGAAATCCCAAGGCTCAACCTTGGAATTGCTTTTAAAACTGCTAATCTAGAGATTGAAAGAGGATAGAGGAATTCCTAGTGTAGAGGTGAAATTCGTAAATATTAGGAGGAACACCAGTGGCGAAGGCGTCTATCTGGTTCAAATCTGACGCTGAGGCGCGAAGGCGTGGGGAGCAAACAGG
SIN	SIN1383	Diptera	24602	20286	AATAAATAATATAAGTTTTTGATTATTACCTCCCTCATTAACATTATTGTTAGTAAGTAGAATAGTTGAAAATGGAGCTGGAACAGGATGAACAGTATACCCCCCTCTATCTTCTGGAATTGCACATGGAGGAGCTTCTGTAGACTTAGCTATTTTCTCTCTTCATCTTGCAGGAATTTCATCTATTTTAGGAGCTGTAAATTTTATTACAACAGTTATTAATATACGATCTACTGGAATTACTTTTGATCGAATACCTTTATTTGTTTGATCAGTAGTAATTACTGCTTTATTGTTACTTTTATCTTTACCTGTTTTAGCAGGAGCTATTACAATATTATTAACAGACCGAAATTTAAATACATCATTTTTTGACCCTGCTGGAGGAGGAGACCCTATTTTATACCAACACCTATTT	3879	2220	TATGAATAATTTAAGTTTTTGGTTATTAGTGTCATCTTTTATTTTGCTCATTCTCTCAGTGTTTATTGGTGAAGGTCCAGGTACAGGTTGGACTTTATATCCACCTTTATCACAGGTAATGTCCCATCCAAGTGCAGGAGTTGACATTGCTATACTTGCACTTCATGTTGCTGGTATGTCGTCAATTGTTGGGGCGATCAACTTTATAGTTACTATATTTAACATGCGTGCGAAAGGCATGTCGTTGACTAAGATGCCACTATTTGTTTGGTCTGTCTTGCTAACAGCATTTATGTTGATTGTTGCCTTACCGGTGCTTGCCGGTGCTATAACTATGCTTCTTACTGATCGCAATATTGGTACTTCCTTTTTTGATCCTGCAGGTGGTGGTGACCCTGTGTTATTTCAACATTTATTT	0.109435	65396	60426	58514	58511	TACGGAGAGGGCTAGCGTTATTCGGAATTATTGGGCGTAAAGGGCGCGTAGGCGGATTAGTAAGTTAAAAGTGAAATCCCAAGGCTCAACCTTGGAATTGCTTTTAAAACTGCTAATCTAGAGATTGAAAGAGGATAGAGGAATTCCTAGTGTAGAGGTGAAATTCGTAAATATTAGGAGGAACACCAGTGGCGAAGGCGTCTATCTGGTTCAAATCTGACGCTGAGGCGCGAAGGCGTGGGGAGCAAACAGG
SIN	SIN1384	Diptera	8537	8183	AATAAATAATATGAGATTTTGATTATTACCCCCTTCTCTTACTCTTCTTTTGGTAAGCAGAATAGTTGAAAACGGTGCAGGTACAGGGTGAACGGTCTACCCACCCCTATCTTCAGGTATTGCTCACGGAGGAGCTTCTGTAGATTTAGCTATTTTTAGACTTCATTTAGCTGGTGTATCTTCAATTTTGGGGGCAGTAAATTTTATTACAACCGTAATTAATATACGATCAACTGGAATTACTTTAGATCGAATGCCTCTTTTTGTCTGATCAGTAGCAATTACAGCCCTTTTATTACTTTTATCTTTACCAGTATTAGCAGGAGCTATTACTATACTATTAACTGATCGAAACATAAATACATCATTTTTTGATCCTGCTGGAGGAGGAGATCCTATTTTATACCAGCATTTATTT	0	0	0	0	29998	28800	3	3	TACGGAGAGGGCTAGCGTTATTCGGAATTATTGGGCGTAAAGGGCGCGTAGGCGGATTAGTAAGTTAAAAGTGAAATCCCAAGGCTCAACCTTGGAATTGCTTTTAAAACTGCTAATCTAGAGATTGAAAGAGGATAGAGGAATTCCTAGTGTAGAGGTGAAATTCGTAAATATTAGGAGGAACACCAGTGGCGAAGGCGTCTATCTGGTTCAAATCTGACGCTGAGGCGCGAAGGCGTGGGGAGCAAACAGG
SIN	SIN1385	Diptera	13232	13134	AATAAATAATATAAGTTTTTGACTTTTACCTCCTGCATTAACTTTATTATTAGTAAGTAGTATAGTAGAAAACGGAGCTGGAACAGGATGAACTGTTTACCCTCCTCTATCTTCTAATATTGCTCATGGTGGAGCTTCTGTTGATTTAGCTATTTTTTCTTTACATTTAGCAGGAATTTCTTCTATTTTAGGAGCTGTAAATTTTATTACTACAGTAATTAATATACGATCTACAGGAATTACTTTCGATCGAATACCATTATTTGTTTGATCTGTAGTAATTACAGCTTTATTACTTTTATTATCTTTACCAGTTTTAGCAGGAGCTATTACTATATTATTAACAGATCGAAATTTAAATACTTCATTTTTTGATCCTGCAGGAGGAGGAGACCCAATTTTATATCAACATTTATTT	0	0	0	0	69746	66550	0	0	0
SIN	SIN1386	Diptera	19982	19677	AATAAATAATATAAGTTTTTGACTTTTACCTCCAGCTTTAACTTTATTACTGTCAAGTAGCATAGTTGAAAACGGAGCTGGTACAGGATGAACAGTTTACCCTCCGCTATCTTCTAACATTGCTCATGGAGGGGCTTCTGTAGATTTAGCTATTTTCTCCCTTCATTTAGCTGGAATTTCTTCTATTTTAGGGGCAGTAAATTTCATTACTACTGTAATTAACATACGATCAACAGGAATTACTTTTGATCGAATACCTTTATTTGTTTGATCTGTAGCTATTACAGCTCTTTTATTATTGTTATCTTTACCAGTATTAGCTGGAGCTATTACAATACTATTAACAGATCGAAATTTAAATACTTCTTTTTTTGACCCTGCAGGAGGAGGAGATCCCATTTTATACCAACATTTATTT	0	0	0	0	50539	47409	0	0	0
SIN	SIN1387	Diptera	6910	6659	AATAAATAATATAAGATTTTGATTATTACCCCCTTCTCTTTCTCTCCTTTTAGTAAGTAGAATAGTTGAAAACGGTGCTGGTACAGGGTGAACTGTTTATCCTCCTCTATCTTCAGGTATTGCTCATGGAGGAGCCTCAGTAGACTTAGCTATTTTTAGACTTCATTTAGCAGGAGTTTCCTCAATTTTAGGGGCTGTAAATTTTATTACAACAGTAATCAATATACGATCTACAGGAATTACTCTAGATCGTATACCTTTATTTGTCTGATCAGTAGCAATTACAGCTTTACTTCTATTATTATCTTTACCTGTATTAGCAGGAGCTATTACTATATTATTGACAGATCGGAATATAAATACATCATTTTTCGACCCCGCGGGAGGAGGAGATCCTATCTTATATCAACATTTATTT	0	0	0	0	59243	58558	11	11	TACGGAGAGGGCTAGCGTTATTCGGAATTATTGGGCGTAAAGGGCGCGTAGGCGGATTAGTAAGTTAAAAGTGAAATCCCAAGGCTCAACCTTGGAATTGCTTTTAAAACTGCTAATCTAGAGATTGAAAGAGGATAGAGGAATTCCTAGTGTAGAGGTGAAATTCGTAAATATTAGGAGGAACACCAGTGGCGAAGGCGTCTATCTGGTTCAAATCTGACGCTGAGGCGCGAAGGCGTGGGGAGCAAACAGG
SIN	SIN1388	Diptera	8990	8357	AATGAATAATATAAGATTTTGATTATTACCCCCTTCCCTTACTCTTCTTTTAGTAAGTAGAATAGTTGAAAACGGAGCGGGCACAGGATGAACTGTATACCCTCCCCTATCTTCAGGTATTGCTCACGGAGGAGCCTCTGTAGATTTAGCTATTTTTAGTCTTCATTTAGCTGGAGTTTCTTCAATTTTAGGAGCTGTAAATTTTATTACTACAGTAATTAATATACGATCTACAGGAATTACTCTAGATCGTATACCTCTTTTTGTATGATCTGTGGCTATTACAGCATTATTATTACTTTTATCTCTTCCAGTACTAGCGGGAGCAATCACTATACTTTTAACAGATCGAAATATAAATACATCATTTTTCGATCCAGCAGGAGGAGGAGACCCAATTTTATACCAGCATTTATTT	0	0	0	0	118841	118424	4	4	TACGGAGAGGGCTAGCGTTATTCGGAATTATTGGGCGTAAAGGGCGCGTAGGCGGATTAGTAAGTTAAAAGTGAAATCCCAAGGCTCAACCTTGGAATTGCTTTTAAAACTGCTAATCTAGAGATTGAAAGAGGATAGAGGAATTCCTAGTGTAGAGGTGAAATTCGTAAATATTAGGAGGAACACCAGTGGCGAAGGCGTCTATCTGGTTCAAATCTGACGCTGAGGCGCGAAGGCGTGGGGAGCAAACAGG
SIN	SIN1389	Diptera	13282	11698	AATAAATAACATAAGATTCTGAATATTACCCCCCTCTTTAACCCTATTGTTAGCAAGTAGTATAGTAGAAAATGGGGCTGGAACAGGATGAACAGTTTACCCCCCCTTATCAGCAGGAATTGCTCACGGAGGAGCATCTGTAGATTTAGCAATTTTTTCTCTTCACTTGGCAGGTATTTCATCTATTTTGGGAGCTGTAAATTTTATTACAACAGTAATTAATATACGATCAACAGGTATTACATTTGACCGAATACCTTTATTTGTCTGATCAGTAGTAATTACGGCTATTCTACTTTTATTATCTTTACCAGTATTAGCTGGAGCTATTACAATACTTTTAACAGATCGAAATTTAAATACCTCCTTCTTTGACCCAGCCGGAGGAGGAGACCCTATTTTATATCAACATTTATTT	0	0	0	0	47675	46236	3	3	TACGGAGAGGGCTAGCGTTATTCGGAATTATTGGGCGTAAAGGGCGCGTAGGCGGATTAGTAAGTTAAAAGTGAAATCCCAAGGCTCAACCTTGGAATTGCTTTTAAAACTGCTAATCTAGAGATTGAAAGAGGATAGAGGAATTCCTAGTGTAGAGGTGAAATTCGTAAATATTAGGAGGAACACCAGTGGCGAAGGCGTCTATCTGGTTCAAATCTGACGCTGAGGCGCGAAGGCGTGGGGAGCAAACAGG
SIN	SIN1391	Diptera	5696	4017	AATAAATAATATAAGATTTTGGCTATTACCTCCTTCACTAACATTATTAATGGCAAGAAGTATAATTGAAAATGGAGCTGGTACTGGATGAACGGTTTACCCACCTTTATCATCAATTATAGCTCATGGAGGAGCATCAGTTGATTTAGCAATTTTCTCTTTACATCTAGCTGGAATTTCATCAATTTTAGGAGCTGTAAATTTTATTACTACAGTAATTAATATACGAGCAATTGGAATTACATTCGATCGAATACCATTATTTGTATGATCCGTAATAATTACAGCTTTACTACTTTTATTATCATTGCCAGTTTTAGCTGGAGCTATTACTATACTATTAACTGACCGAAATCTAAATACCTCATTTTTTGACCCGGCAGGAGGGGGAGACCCAATTCTTTACCAACATTTATTT	1020	608	TATGAATAATTTAAGTTTTTGGTTATTAGTGTCATCTTTTATTTTGCTCATTCTCTCAGTGTTTATTGGTGAAGGTCCAGGTACAGGTTGGACTTTATATCCACCTTTATCACAGGTAATGTCCCATCCAAGTGCAGGAGTTGACATTGCTATACTTGCACTTCATGTTGCTGGTATGTCGTCAATTGTTGGGGCGATCAACTTTATAGTTACTATATTTAACATGCGCACAAAAGGAATGTCATTAACTAAGATGCCACTGTTTGTTTGGTCTGTCTTGCTAACAGCATTTATGTTGATTGTTGCCTTACCAGTGCTTGCCGGTGCTATAACTATGCTTCTTACTGATCGCAATGTTGGTACTTCCTTTTTTGATCCTGCCGGTGGCGGAGATCCTGTGTTATTTCAACATCTATTT	0.151357	29854	29472	10367	6060	TACGGAGAGGGCTAGCGTTATTCGGAATTATTGGGCGTAAAGGGCGCGTAGGCTGGTTAGTAAGTTAAAAGTGAAATCCCGAGGCTTAACCTTGGAACTGCTTTTAAAACTGCTAACCTAGAGATTGAAAGAGGATAGAGGAATTCCTAGTGTAGAGGTGAAATTCGTAAATATTAGGAGGAACACCAGTGGCGAAGGCGTCTATCTGGTTTAAATCTGACGCTGAGGCGCGAAGGCGTGGGGAGCAAACAGG
SIN	SIN1401	Diptera	2231	1921	AATAAATAATATAAGTTTTTGATTATTACCTCCAGCTCTTACCTTATTATTAATAAGAAGTATAGTGGAAAACGGAGCTGGTACAGGATGAACGGTTTACCCTCCACTATCTTCAATTATTGCTCATGGAGGGGCTTCAGTTGATTTAGCAATTTTTTCATTACATTTAGCTGGAATTTCTTCTATTTTAGGGGCAGTAAATTTTATTACAACTATTATTAATATACGATCTTCAGGTATTAGATTTGATCGAATACCTTTATTTGTTTGATCGGTCTTAATTACTGCTGTATTATTATTATTATCTTTACCTGTATTAGCCGGAGCTATTACTATACTTTTAACAGACCGAAATTTTAATACTTCATTCTTTGACCCTGCTGGTGGAGGAGATCCTATTTTATACCAACACTTATTT	306	306	TATGAATAATTTAAGTTTTTGGTTATTAGTGTCATCTTTTATTTTGCTCATTCTCTCAGTGTTTATTGGTGAAGGTCCAGGTACAGGTTGGACTTTATATCCACCTTTATCACAGGTAATGTCCCATCCAAGTGCAGGAGTTGACATTGCTATACTTGCACTTCATGTTGCTGGTATGTCGTCAATTGTTGGGGCGATCAACTTTATAGTTACTATATTTAACATGCGTGCGAAAGGCATGTCGTTGAATAAGATGCCACTATTTGTTTGGTCTGTCTTGCTAACAGCATTTATGTTGATTGTTGCCTTACCGGTGCTTGCCGGTGCTATAACTATGCTTCTTACTGATCGCAATATTGGTACTTCCTTTTTTGATCCTGCAGGTGGTGGTGACCCTGTTTTATTTCAACATTTATTT	0.159292	64765	49407	47227	47227	TACGGAGAGGGCTAGCGTTATTCGGAATTATTGGGCGTAAAGGGCGCGTAGGCGGATTAGTAAGTTAAAAGTGAAATCCCAAGGCTCAACCTTGGAATTGCTTTTAAAACTGCTAATCTAGAGATTGAAAGAGGATAGAGGAATTCCTAGTGTAGAGGTGAAATTCGTAAATATTAGGAGGAACACCAGTGGCGAAGGCGTCTATCTGGTTCAAATCTGACGCTGAGGCGCGAAGGCGTGGGGAGCAAACAGG
SIN	SIN1402	Diptera	2684	2638	AATAAATAATATAAGATTTTGATTATTACCTCCTTCTTTAACGCTCCTTTTAATGAGTAGTATAGTAGAAAACGGAGCTGGTACAGGTTGAACAGTATACCCTCCTCTTTCTTCAGGGATTGCACATGGAGGAGCATCAGTAGATTTAGCTATTTTTTCTTTACATTTAGCTGGAATTTCTTCTATTTTAGGAGCTGTAAATTTTATTACTACAGTAATTAATATACGATCAACAGGAATTACTTTTGACCGAATACCATTATTTGTATGATCTGTAGTAATTACTGCCTTATTATTATTATTATCACTTCCTGTTTTAGCAGGAGCTATTACTATATTATTAACAGATCGAAATCTTAATACTTCATTTTTTGACCCTGCTGGAGGAGGAGACCCAATTTTATACCAACATTTATTT	0	0	0	0	85251	81183	4	4	TACGGAGAGGGCTAGCGTTATTCGGAATTATTGGGCGTAAAGGGCGCGTAGGCGGATTAGTAAGTTAAAAGTGAAATCCCAAGGCTCAACCTTGGAATTGCTTTTAAAACTGCTAATCTAGAGATTGAAAGAGGATAGAGGAATTCCTAGTGTAGAGGTGAAATTCGTAAATATTAGGAGGAACACCAGTGGCGAAGGCGTCTATCTGGTTCAAATCTGACGCTGAGGCGCGAAGGCGTGGGGAGCAAACAGG
SIN	SIN1403	Diptera	6644	6305	AATAAATAATATAAGCTTTTGATTACTACCCCCCTCATTATCCCTGCTATTAGCTAGTAGTATAGTAGATAATGGGGCCGGTACTGGATGAACTGTTTACCCCCCATTATCTTCTAATATTGCTCATAGAGGGGCTTCAGTTGACTTAGCTATCTTTTCACTACATTTAGCTGGGGTTTCTTCTATTTTAGGAGCTGTAAACTTTATTACAACAGTAATTAATATACGATCCCCTGGAATCTCATTAGATCGAATGCCTTTATTTGTATGATCAGTAGCTATTACAGCTTTATTACTTTTATTATCGCTTCCTGTTTTAGCCGGAGCTATTACTATACTGCTTACAGATCGAAATTTAAATACTTCATTTTTTGATCCCGCTGGAGGAGGAGACCCTATTTTATACCAACATTTATTT	0	0	0	0	57819	49841	4	4	TACGGAGAGGGCTAGCGTTATTCGGAATTATTGGGCGTAAAGGGCGCGTAGGCGGATTAGTAAGTTAAAAGTGAAATCCCAAGGCTCAACCTTGGAATTGCTTTTAAAACTGCTAATCTAGAGATTGAAAGAGGATAGAGGAATTCCTAGTGTAGAGGTGAAATTCGTAAATATTAGGAGGAACACCAGTGGCGAAGGCGTCTATCTGGTTCAAATCTGACGCTGAGGCGCGAAGGCGTGGGGAGCAAACAGG
SIN	SIN1404	Diptera	766	658	AATAAATAATATAAGATTTTGATTATTACCTCCTTCATTAACTTTATTAATGGCTAGAAGAATGGTTGAAAACGGGGCCGGAACAGGATGAACTGTATACCCACCTTTATCTTCTATTATTGCACATGGAGGTGCTTCAGTTGATTTAGCTATTTTTTCTCTTCATTTAGCTGGAGTGTCATCAATTTTAGGGGCAGTAAATTTTATTACAACAGTAATTAACATACGATCAACAGGAATTACATTTGATCGAATACCATTATTTGTTTGATCAGTAGTTATTACAGCTCTCTTACTATTATTATCTTTACCAGTATTAGCAGGTGCTATTACTATATTATTAACTGATCGTAATTTAAATACTTCATTCTTTGACCCAGCAGGAGGAGGAGACCCTATTTTATATCAACATTTATTT	0	0	0	0	35372	32564	4	4	TACGGAGAGGGCTAGCGTTATTCGGAATTATTGGGCGTAAAGGGCGCGTAGGCGGATTAGTAAGTTAAAAGTGAAATCCCAAGGCTCAACCTTGGAATTGCTTTTAAAACTGCTAATCTAGAGATTGAAAGAGGATAGAGGAATTCCTAGTGTAGAGGTGAAATTCGTAAATATTAGGAGGAACACCAGTGGCGAAGGCGTCTATCTGGTTCAAATCTGACGCTGAGGCGCGAAGGCGTGGGGAGCAAACAGG
SIN	SIN1405	Diptera	12869	11908	AATAAATAATATAAGATTTTGATTATTACCTCCTTCATTAACTTTATTAATGGCTAGAAGAATAGTTGAAAACGGAGCCGGAACAGGATGAACTGTATACCCACCTTTATCTTCTATTATTGCACATGGAGGTGCTTCAGTTGATTTAGCTATTTTTTCTCTTCATTTAGCTGGAGTATCATCAATTTTAGGAGCAGTAAATTTTATTACAACAGTAATTAACATACGATCAACAGGAATTACATTTGATCGAATACCATTATTTGTTTGATCAGTAGTTATTACAGCTCTTTTACTATTATTATCTTTACCAGTATTAGCAGGTGCTATTACTATATTATTAACTGATCGGAATTTAAATACTTCATTCTTTGATCCAGCAGGAGGAGGAGATCCTATTCTATACCAACATTTATTT	0	0	0	0	74904	55647	2	2	TACGGAGAGGGCTAGCGTTATTCGGAATTATTGGGCGTAAAGGGCGCGTAGGCTGGTTAATAAGTTAAAAGTGAAATCCCGAGGCTTAACCTTGGAATTGCTTTTAAAACTATTAATCTAGAGATTGAAAGAGGATAGAGGAATTCCTGATGTAGAGGTAAAATTCGTAAATATTAGGAGGAACACCAGTGGCGAAGGCGTCTATCTGGTTCAAATCTGACGCTGAAGCGCGAAGGCGTGGGGAGCAAACAGG
SIN	SIN1407	Diptera	2324	2106	AATAAACAATATAAGATTTTGAATACTTCCGCCATCTCTTACTCTTCTATTAGCCAGTAGAATAGTAGAAAACGGGGCTGGAACTGGTTGAACAGTCTACCCCCCGTTATCTAGAGGAATTGCCCATGGAGGGGCATCTGTTGATCTAGCTATTTTTTCTCTTCACTTGGCAGGTATCTCCTCAATCTTAGGGGCTGTAAACTTTATCACTACAGTTATTAATATACGATCTACAGGTATCACTTTAGATCGTATACCTCTATTTGTTTGATCTGTAGTTATTACAGCTATCTTACTTCTTCTATCTCTGCCAGTTTTAGCAGGAGCTATTACTATACTATTGACAGATCGAAATCTAAATACTTCCTTCTTTGACCCAGCTGGAGGAGGAGACCCTATTTTATACCAACATTTATTT	11	6	TATGAATAATTTAAGTTTTTGGTTGTTAGTGTCATCTTTTATTTTGCTCATTTTCTCAGTGTTTATTGGTGAAGGTCCAGGTACAGGTTGGACTTTATATCCACCTTTATCACAGGTAATGTCTCATCCAAGTGCAGGAGTTGACCTTGCTATACTTGCACTCCACGTTGCTGGTATGTCGTCAATTGTTGGGGCGATCAACTTTATAGTTACTATATTTAACATGCGCGCAAAAGGAATGTCATTAACTAAGATGCCACTGTTTGTTTGGTCTGTCTTGCTAACAGCATTTATGTTGATTGTTGCCTTACCGGTGCTTGCCGGTGCTATAACTATGCTTTTTACTGATCGCAATATTGGTACTTCCTTTTTTGATCCTGCCGGTGGTGGTGACCCTGTGTTATTTCAACATTTATTT	0.002849	30639	29980	5702	5212	TACGGAGAGGGCTAGCGTTATTCGGAATTATTGGGCGTAAAGGGCGCGTAGGCGGATTAGTAAGTTAAAAGTGAAATCCCAAGGCTCAACCTTGGAATTGCTTTTAAAACTGCTAATCTAGAGATTGAAAGAGGATAGAGGAATTCCTAGTGTAGAGGTGAAATTCGTAAATATTAGGAGGAACACCAGTGGCGAAGGCGTCTATCTGGTTCAAATCTGACGCTGAGGCGCGAAGGCGTGGGGAGCAAACAGG
SIN	SIN1408	Diptera	28568	23247	AATAAATAATATAAGTTTTTGAATATTACCCCCTTCTCTTACACTTTTATTAGCAAGAAGTGTAGTAGAAAATGGAGCTGGAACTGGATGAACAGTTTACCCTCCTCTATCTGCAGGTATTGCTCATGGAGGAGCTTCGGTTGATTTAGCTATTTTTTCATTACATTTAGCTGGAATTTCCTCAATTTTAGGAGCAGTAAATTTTATTACCACAGTAATTAATATACGTTCAACAGGTATTACATTTGATCGAATACCTTTATTTGTTTGATCTGTTGTAATTACTGCTGTATTATTATTATTATCTTTACCCGTATTAGCTGGAGCTATTACAATATTATTAACAGATCGAAACTTGAATACATCTTTTTTTGACCCAGCTGGAGGAGGAGACCCTATTTTATACCAACATTTATTT	4401	1276	TATGAATAATTTAAGTTTTTGGTTGTTAGTTTCATCTTTTATTTTGCTTATCCTCTCGGTATTTGCTGGCGAAGGTCCTGGAACAGGATGGACTTTATACCCACCTTTGTCGCAAATTATGTCCCACCCAAGTGCAGGAGTTGATCTTGCTATACTTGCACTTCATATTGCTGGTATGTCATCAATTGTTGGGGCGATCAACTTTATAGTTACCATATTCAATATGCGTGCAAAAGGTATGTCACTAACTAAGATACCACTATTTGTTTGGTCTATTTTACTCACGTCATTTATGTTAATTGTTGCCTTACCGGTACTTGCTGGTGCTATAACTATGCTGCTCACTGATCGTAATATAGGTACCTCCTTTTTTGATCCTGCTGGTGGTGGTGATCCTGTGTTATTTCAACATCTGTTT	0.0548888	94241	82774	79137	47429	TACGGAGAGGGCTAGCGTTATTCGGAATTATTGGGCGTAAAGGGCGCGTAGGCTGGTTAATAAGTTAAAAGTGAAATCCCGAGGCTTAACCTTGGAATTGCTTTTAAAACTATTAATCTAGAGATTGAAAGAGGATAGAGGAATTCCTGATGTAGAGGTAAAATTCGTAAATATTAGGAGGAACACCAGTGGCGAAGGCGTCTATCTGGTTCAAATCTGACGCTGAAGCGCGAAGGCGTGGGGAGCAAACAGG
SIN	SIN1409	Diptera	7783	7081	AATAAATAATATAAGATTCTGATTACTTCCTCCTTCCCTTACTCTTTTATTAGCTAGTAGTATAGTAGAAAGTGGAGCTGGAACAGGATGAACTGTTTACCCACCTTTATCTTCAGGTATTGCTCATAGTGGGGCCTCTGTAGATTTAGCAATTTTCTCTTTACATTTAGCAGGAATCTCTTCAATTTTAGGAGCCGTAAATTTTATTACTACTGTTATTAACATACGATCACCAGGTATTACACTTGATCGAATACCATTATTTGTGTGATCTGTAGTAATTACTGCTCTTTTACTTTTACTCTCTTTACCAGTTTTAGCTGGAGCTATTACTATATTATTAACAGACCGAAACTTAAATACATCATTTTTTGATCCTGCTGGAGGAGGAGATCCTGTTCTTTACCAACATTTATTT	702	702	TATGAATAATTTAAGTTTTTGGTTATTAGTGTCATCTTTTATTTTGCTCATTCTCTCAGTGTTTATTGGTGAAGGTCCAGGTACAGGTTGGACTTTATATCCACCTCTATCACAGGTAATGTCCCATCCAAGTGCAGGAGTTGACATTGCTATACTTGCACTTCATGTTGCTGGTATGTCGTCAATTGTTGGGGCGATCAACTTTATAGTTACTATATTTAACATGCGCACAAAAGGAATGTCATTAACTAAGATGCCACTGTTTGTTTGGTCTGTCTTGCTAACAGCATTTATGTTGATTGTTGCCTTACCAGTGCTTGCCGGTGCTATAACTATGCTTCTTACTGATCGCAATATTGGTACTTCCTTTTTTGATCCTGCCGGTGGCGGCGATCCTGTGTTATTTCAACATCTATTT	0.0991385	96365	80174	77587	77545	TACGGAGAGGGCTAGCGTTATTCGGAATTATTGGGCGTAAAGGGCGCGTAGGCGGATTAGTAAGTTAAAAGTGAAATCCCAAGGCTCAACCTTGGAATTGCTTTTAAAACTGCTAATCTAGAGATTGAAAGAGGATAGAGGAATTCCTAGTGTAGAGGTGAAATTCGTAAATATTAGGAGGAACACCAGTGGCGAAGGCGTCTATCTGGTTCAAATCTGACGCTGAGGCGCGAAGGCGTGGGGAGCAAACAGG
SIN	SIN1410	Diptera	5775	3527	AATAAATAATATAAGTTTTTGAATATTACCCCCTTCTCTTACACTTTTATTAGCAAGAAGTATAGTAGAAAATGGAGCTGGAACTGGATGAACAGTTTACCCTCCTCTATCTGCAGGTATTGCTCATGGAGGAGCTTCGGTTGATTTAGCTATTTTTTCATTACATTTAGCTGGAATTTCCTCAATTTTAGGAGCAGTAAATTTTATTACCACAGTAATTAATATACGTTCAACAGGTATTACATTTGATCGAATACCTTTATTTGTTTGATCTGTTGTAATTACTGCTGTATTATTATTATTATCTTTACCCGTATTAGCTGGAGCTATTACAATATTATTAACAGATCGAAACTTGAATACATCTTTTTTTGACCCAGCTGGAGGAGGAGACCCTATTTTATACCAACATTTATTT	1821	360	TATGAATAATTTAAGTTTTTGGTTATTAGTGTCATCTTTTATTTTGCTCATTCTCTCAGTGTTTATTGGTGAAGGTCCAGGTACAGGTTGGACTTTATATCCACCTTTATCGCAGGTAATGTCCCATCCAAGTGCAGGAGTTGACCTTGCTATACTTGCACTTCATGTTGCTGGTATGTCGTCAATTGTTGGGGCGATCAACTTTATAGTTACTATATTTAACATGCGCGCAAAAGGCATGTCATTAACTAAGATGCCACTGTTTGTTTGGTCTGTCTTGCTAACAGCATTTATGTTGATTGTTGCTTTACCAGTGCTTGCCGGTGCTATAACTATGCTTCTTACTGATCGCAATATTGGCACTTCCTTTTTTGATCCTGCCGGTGGTGGCGATCCTGTGTTATTTCAACATCTATTT	0.10207	59961	47560	41293	31544	TACGGAGAGGGCTAGCGTTATTCGGAATTATTGGGCGTAAAGGGCGCGTAGGCTGGTTAATAAGTTAAAAGTGAAATCCCGAGGCTTAACCTTGGAATTGCTTTTAAAACTATTAATCTAGAGATTGAAAGAGGATAGAGGAATTCCTGATGTAGAGGTAAAATTCGTAAATATTAGGAGGAACACCAGTGGCGAAGGCGTCTATCTGGTTCAAATCTGACGCTGAAGCGCGAAGGCGTGGGGAGCAAACAGG
SIN	SIN1411	Diptera	31020	27329	AATAAATAATATAAGATTTTGATTATTACCTCCTTCATTAACTTTATTAATGGCTAGAAGAATAGTTGAAAACGGAGCCGGAACAGGATGAACTGTATACCCACCTTTATCTTCTATTATTGCACATGGAGGTGCTTCAGTTGATTTAGCTATTTTTTCTCTTCATTTAGCTGGAGTATCATCAATTTTAGGAGCAGTAAATTTTATTACAACAGTAATTAACATACGATCAACAGGAATTACATTTGATCGAATACCATTATTTGTTTGATCAGTAGTTATTACAGCTCTTTTACTATTATTATCTTTACCAGTATTAGCAGGTGCTATTACTATATTATTAACTGATCGGAATTTAAATACTTCATTCTTTGATCCAGCAGGAGGAGGAGATCCTATTCTATACCAACATTTATTT	0	0	0	0	36151	7681	12	9	TACGGAGAGGGCTAGCGTTATTCGGAATTATTGGGCGTAAAGGGCGCGTAGGCGGATTAGTAAGTTAAAAGTGAAATCCCAAGGCTCAACCTTGGAATTGCTTTTAAAACTGCTAATCTAGAGATTGAAAGAGGATAGAGGAATTCCTAGTGTAGAGGTGAAATTCGTAAATATTAGGAGGAACACCAGTGGCGAAGGCGTCTATCTGGTTCAAATCTGACGCTGAGGCGCGAAGGCGTGGGGAGCAAACAGG
SIN	SIN1412	Diptera	2807	2666	AATAAATAATATAAGTTTTTGAATATTACCTCCTTCTCTTACACTTTTATTAGCAAGAAGTATAGTAGAAAATGGAGCTGGAACTGGATGAACAGTTTATCCTCCTTTATCTGCAGGTATTGCTCATGGAGGAGCTTCAGTTGATTTAGCTATTTTTTCATTACATTTAGCTGGAATTTCCTCAATTTTAGGAGCAGTAAATTTTATTACCACAGTAATTAATATACGTTCAACAGGTATTACATTTGATCGAATACCTTTATTTGTTTGATCTGTTGTAATTACTGCTGTATTATTATTATTATCTTTACCTGTATTAGCTGGAGCTATTACAATATTATTAACAGATCGAAACTTAAATACATCTTTTTTTGACCCAGCTGGAGGAGGAGACCCTATTTTATATCAACATTTATTT	129	129	TATGAATAATTTAAGTTTTTGGTTATTAGTGTCATCTTTTATTTTGCTCATTCTCTCAGTGTTTATTGGTGAAGGTCCAGGTACAGGTTGGACTTTATATCCACCTTTATCGCAGGTAATGTCCCATCCAAGTGCAGGAGTTGACCTTGCTATACTTGCACTTCATGTTGCTGGTATGTCGTCAATTGTTGGGGCGATCAACTTTATAGTTACTATATTTAACATGCGCGCAAAAGGCATGTCATTAACTAAGATGCCACTGTTTGTTTGGTCTGTCTTGCTAACAGCATTTATGTTGATTGTTGCTTTACCAGTGCTTGCCGGTGCTATAACTATGCTTCTTACTGATCGCAATATTGGCACTTCCTTTTTTGATCCTGCCGGTGGTGGCGATCCTGTGTTATTTCAACATCTATTT	0.0483871	34114	29268	22111	21862	TACGGAGAGGGCTAGCGTTATTCGGAATTATTGGGCGTAAAGGGCGCGTAGGCGGATTAGTAAGTTAAAAGTGAAATCCCAAGGCTCAACCTTGGAATTGCTTTTAAAACTGCTAATCTAGAGATTGAAAGAGGATAGAGGAATTCCTAGTGTAGAGGTGAAATTCGTAAATATTAGGAGGAACACCAGTGGCGAAGGCGTCTATCTGGTTCAAGTCTGACGCTGAGGCGCGAAGGCGTGGGGAGCAAACAGG
SIN	SIN1413	Diptera	22551	22150	AATAAATAATATAAGATTTTGAATACTTCCACCTTCCCTTACACTTTTATTAGTAAGTAGTATAGTTGACAATGGAGCTGGTACTGGATGAACAGTTTACCCTCCTTTATCTTCTAATATTGCTCATGGTGGAGCCTCTGTAGATTTAGCTATTTTTTCATTACATCTAGCTGGAATTTCATCTATTTTAGGAGCAGTAAATTTTATTACAACTGTAATTAATATACGGTCAAAAGGAATATCTTTTGACCGAATACCATTATTTGTGTGAGCTGTAGCTATTACAGCTTTATTATTATTATTATCTTTACCTGTATTAGCAGGAGCTATTACTATATTACTTACAGATCGAAATTTTAATACTTCTTTTTTTGACCCAGCTGGAGGAGGTGACCCAATTTTGTATCAACATTTATTT	17	17	TATGAATAATTTAAGTTTTTGGTTATTAGTGTCATCTTTTATTTTGCTCATTCTCTCAGTGTTTATTGGTGAAGGTCCAGGTACAGGTTGGACTTTATATCCACCTTTATCACAGGTAATGTCCCATCCAAGTGCAGGAGTTGACATTGCTATACTTGCACTTCATGTTGCTGGTATGTCGTCAATTGTTGGGGCGATCAACTTTATAGTTACTATATTTAACATGCGTGCGAAAGGCATGTCGTTGACTAAGATGCCACTATTTGTTTGGTCTGTCTTGCTAACAGCATTTATGTTGATTGTTGCCTTACCGGTGCTTGCCGGTGCTATAACTATGCTTCTTACTGATCGCAATATTGGTACTTCCTTTTTTGATCCTGCAGGTGGTGGTGACCCTGTGTTATTTCAACATTTATTT	0.000767494	32137	7016	3253	3253	TACGGAGAGGGCTAGCGTTATTCGGAATTATTGGGCGTAAAGGGCGCGTAGGCGGATTAGTAAGTTAAAAGTGAAATCCCAAGGCTCAACCTTGGAATTGCTTTTAAAACTGCTAATCTAGAGATTGAAAGAGGATAGAGGAATTCCTAGTGTAGAGGTGAAATTCGTAAATATTAGGAGGAACACCAGTGGCGAAGGCGTCTATCTGGTTCAAATCTGACGCTGAGGCGCGAAGGCGTGGGGAGCAAACAGG
SIN	SIN1414	Diptera	18412	17886	AATAAATAATATAAGTTTTTGACTTCTTCCTCCTTCTTTAACTTTATTATTAGTTAGTAGTATAGTTGAAAATGGAGCTGGTACTGGGTGAACTGTTTACCCACCTCTATCTTCTGGAATTGCCCATGGTGGGGCATCAGTTGATTTAGCTATTTTTTCATTACATTTAGCTGGGATTTCTTCTATTTTAGGAGCTGTAAATTTTATCACAACTGTAATTAATATACGATCTACAGGTATTACTTTCGATCGAATACCATTATTTGTATGAGCTGTTGTAATTACTGCTTTATTACTACTTTTATCACTACCTGTATTAGCTGGAGCAATTACTATATTATTAACGGATCGAAATTTAAATACTTCATTCTTTGATCCAGCTGGAGGAGGAGATCCTATTCTTTACCAACACTTATTC	0	0	0	0	61362	52342	0	0	0
SIN	SIN1415	Diptera	5401	4308	TATAAATAATATAAGATTTTGAATATTACCTCCTTCATTAATACTTTTACTTGTAAGTAGAATAGTTGATAATGGAGCCGGTACAGGATGAACAGTTTATCCTCCCCTATCTTCAAATATTGCTCATGGGGGAGCTTCAGTAGATTTAGCTATTTTTTCACTTCACTTAGCTGGAATTTCTTCAATTTTAGGAGCTGTAAATTTTATTACTACTGTAATTAATATACGAAGAAGAGGAATATCTTTTGATCGAATACCACTATTTGTATGAGCAGTTGTAATTACAGCTTTATTATTACTGTTATCTTTACCAGTTTTAGCAGGAGCTATTACTATATTATTAACAGATCGAAATTTTAATACTTCATTTTTTGATCCCGCAGGAGGAGGAGATCCTATTTTATACCAACATTTATTT	1067	1067	TATGAATAATTTAAGTTTTTGGTTGTTAGTGTCATCTTTTATTTTGCTCATTCTTTCAGCATTTGCTGGCGAAGGTGCAGGTACGGGTTGGACTTTATATCCACCTTTATCACAGGTAATGTCCCATCCAAGTGCAGGAGTTGACCTTGCTATACTTGCACTCCACGTTGCTGGTATGTCGTCAATTGTTGGGGCGATCAACTTTATAGTTACTATATTTAACATGCGCGCAAAAGGAATGTCATTAACTAAGATGCCACTGTTTGTTTGGTCTGTCTTGCTAACAGCATTTATGTTGATTGTTGCCTTACCAGTACTTGCCGGTGCTATAACTATGCTTCTTACTGATCGCAATGTTGGTACTTCCTTTTTTGATCCTGCCGGTGGTGGTGACCCTGTGTTATTTCAACATTTATTT	0.247679	87657	83184	82153	82149	TACGGAGAGGGCTAGCGTTATTCGGAATTATTGGGCGTAAAGGGCGCGTAGGCGGATTAGTAAGTTAAAAGTGAAATCCCAAGGCTCAACCTTGGAATTGCTTTTAAAACTGCTAATCTAGAGATTGAAAGAGGATAGAGGAATTCCTAGTGTAGAGGTGAAATTCGTAAATATTAGGAGGAACACCAGTGGCGAAGGCGTCTATCTGGTTCAAATCTGACGCTGAGGCGCGAAGGCGTGGGGAGCAAACAGG
SIN	SIN1416	Diptera	6802	6015	AATAAATAATATAAGATTTTGGCTATTGCCTCCTTCGCTAACATTATTAATGGCAAGAAGTATAATTGAAAATGGAGCTGGTACTGGATGAACGGTTTACCCACCTTTATCATCAATTATAGCTCATGGAGGAGCATCAGTTGATTTAGCAATTTTCTCTTTACATCTAGCTGGAATTTCATCAATTTTAGGAGCTGTAAATTTTATTACTACAGTAATTAATATACGAGCAATTGGAATTACATTCGATCGAATACCATTATTTGTATGATCCGTAATAATCACAGCTTTACTACTTTTATTATCATTGCCAGTTTTAGCTGGAGCTATCACTATACTATTAACTGACCGAAATCTAAATACTTCATTTTTTGACCCGGCAGGAGGAGGAGACCCAATTCTTTACCAACATTTATTT	208	96	TATGAATAATTTAAGTTTTTGGTTATTAGTGTCATCTTTTGTTTTGCTCTATCTCTCAGTGTTTATTGGTGAAGGTCCAGGTAAAGGTTGGACTTTATATCCACCTTTATCACAGGTAATGTCCCATCCAAGTGCAGGAGTTGACATTGCTATACTTGCACTTCATGTTGCTGGTATGTCGTCAATTGTTGGGGCGATCAACTTTATAGTTACTATATTTAACATGCGCACAAAAGGAATGTCATTAACTAAGATGCCACTGTTTGTTTGGTCTGTCTTGCTAACAGCATTTATGTTGATTGTTGCCTTACCAGTGCTTGCCGGTGCTATAACTATGCTTCTTACTGATCGCAATGTTGGTACTTCCTTTTTTGATCCTGCCGGTGGCGGAGATCCTGTGTTATTTCAACATCTATTT	0.0159601	28260	26663	13961	7006	TACGGAGAGGGCTAGCGTTATTCGGAATTATTGGGCGTAAAGGGCGCGTAGGCGGATTAGTAAGTTAAAAGTGAAATCCCAAGGCTCAACCTTGGAATTGCTTTTAAAACTGCTAATCTAGAGATTGAAAGAGGATAGAGGAATTCCTAGTGTAGAGGTGAAATTCGTAAATATTAGGAGGAACACCAGTGGCGAAGGCGTCTATCTGGTTCAAATCTGACGCTGAGGCGCGAAGGCGTGGGGAGCAAACAGG
SIN	SIN1417	Diptera	5723	5723	AATAAATAATATAAGATTTTGATTATTACCCCCTTCTCTTTCTCTCCTTTTAGTAAGTAGAATAGTTGAAAACGGTGCTGGTACAGGGTGAACTGTTTATCCTCCTCTATCTTCAGGTATTGCTCATGGAGGAGCCTCAGTAGACTTAGCTATTTTTAGACTTCATTTAGCAGGAGTTTCCTCAATTTTAGGGGCTGTAAATTTTATTACAACAGTAATCAATATACGATCTACAGGAATTACTCTAGATCGTATACCTTTATTTGTCTGATCAGTAGCAATTACAGCTTTACTTCTATTATTATCTTTACCTGTATTAGCAGGAGCTATTACTATATTATTGACAGATCGGAATATAAATACATCATTTTTCGACCCCGCGGGAGGAGGAGATCCTATCTTATATCAACATTTATTT	0	0	0	0	36815	33680	11	11	TACGGAGAGGGCTAGCGTTATTCGGAATTATTGGGCGTAAAGGGCGCGTAGGCGGATTAGTAAGTTAAAAGTGAAATCCCAAGGCTCAACCTTGGAATTGCTTTTAAAACTGCTAATCTAGAGATTGAAAGAGGATAGAGGAATTCCTAGTGTAGAGGTGAAATTCGTAAATATTAGGAGGAACACCAGTGGCGAAGGCGTCTATCTGGTTCAAATCTGACGCTGAGGCGCGAAGGCGTGGGGAGCAAACAGG
SIN	SIN1418	Diptera	9783	9673	AATAAATAATATAAGATTTTGACTTTTACCTCCAGCTTTAACTTTATTACTAATAAGTAGTATAGTTGAAAACGGAGCCGGTACAGGATGAACAGTTTACCCTCCTTTATCATCTACTATTGCCCATGGTGGTGCTTCAGTAGATTTAGCTATTTTCTCATTACATTTAGCTGGGGTTTCATCTATTTTAGGAGCTGTAAATTTTATTACTACGGTAATTAATATACGTTCTACAGGAATTACTTTTGACCGAATACCTTTATTTGTATGATCTGTTCTAATTACAGCTTTCTTACTTTTATTATCTTTACCTGTATTAGCTGGAGCTATTACTATACTATTAACAGATCGAAATTTTAATACTTCATTCTTTGACCCAGCAGGAGGAGGAGATCCAATTCTATATCAACACTTATTC	101	101	TATGAATAATTTAAGTTTTTGGTTATTAGTGTCATCTTTTATTTTGCTCATTCTCTCAGTGTTTATTGGTGAAGGTCCAGGTACAGGTTGGACTTTATATCCACCTCTATCACAGGTAATGTCCCATCCAAGTGCAGGAGTTGACATTGCTATACTTGCACTTCATGTTGCTGGTATGTCGTCAATTGTTGGGGCGATCAACTTTATAGTTACTATATTTAACATGCGCACAAAAGGAATGTCATTAACTAAGATGCCACTGTTTGTTTGGTCTGTCTTGCTAACAGCATTTATGTTGATTGTTGCCTTACCAGTGCTTGCCGGTGCTATAACTATGCTTCTTACTGATCGCAATATTGGTACTTCCTTTTTTGATCCTGCCGGTGGCGGTGATCCTGTGTTATTTCAACATCTATTT	0.0104414	68147	62003	32684	32679	TACGGAGAGGGCTAGCGTTATTCGGAATTATTGGGCGTAAAGGGCGCGTAGGCGGATTAGTAAGTTAAAAGTGAAATCCCAAGGCTCAACCTTGGAATTGCTTTTAAAACTGCTAATCTAGAGATTGAAAGAGGATAGAGGAATTCCTAGTGTAGAGGTGAAATTCGTAAATATTAGGAGGAACACCAGTGGCGAAGGCGTCTATCTGGTTCAAATCTGACGCTGAGGCGCGAAGGCGTGGGGAGCAAACAGG
SIN	SIN1420	Diptera	4327	4023	AATAAATAATATAAGTTTTTGATTATTACCTCCCTCATTAACATTATTGTTAGTAAGTAGAATAGTTGAAAATGGAGCTGGAACAGGATGAACAGTATACCCCCCTCTATCTTCTGGAATTGCACATGGAGGAGCTTCTGTAGACTTAGCTATTTTCTCTCTTCATCTTGCAGGAATTTCATCTATTTTAGGAGCTGTAAATTTTATTACAACAGTTATTAATATACGATCTACTGGAATTACTTTTGATCGAATACCTTTATTTGTTTGATCAGTAGTAATTACTGCTTTATTGTTACTTTTATCTTTACCTGTTTTAGCAGGAGCTATTACAATATTATTAACAGACCGAAATTTAAATACATCATTTTTTGACCCTGCTGGAGGAGGAGACCCTATTTTATACCAACACCTATTT	232	121	TATGAATAATTTAAGTTTTTGGTTATTAGTGTCATCTTTTATTTTGCTCATTCTCTCAGTGTTTATTGGTGAAGGTCCAGGTACAGGTTGGACTTTATATCCACCTTTATCACAGGTAATGTCCCATCCAAGTGCAGGAGTTGACATTGCTATACTTGCACTTCATGTTGCTGGTATGTCGTCAATTGTTGGGGCGATCAACTTTATAGTTACTATATTTAACATGCGTGCGAAAGGCATGTCGTTGACTAAGATGCCACTATTTGTTTGGTCTGTCTTGCTAACAGCATTTATGTTGATTGTTGCCTTACCGGTGCTTGCCGGTGCTATAACTATGCTTCTTACTGATCGCAATATTGGTACTTCCTTTTTTGATCCTGCAGGTGGTGGTGACCCTGTGTTATTTCAACATTTATTT	0.0300771	60956	58262	56530	56521	TACGGAGAGGGCTAGCGTTATTCGGAATTATTGGGCGTAAAGGGCGCGTAGGCGGATTAGTAAGTTAAAAGTGAAATCCCAAGGCTCAACCTTGGAATTGCTTTTAAAACTGCTAATCTAGAGATTGAAAGAGGATAGAGGAATTCCTAGTGTAGAGGTGAAATTCGTAAATATTAGGAGGAACACCAGTGGCGAAGGCGTCTATCTGGTTCAAATCTGACGCTGAGGCGCGAAGGCGTGGGGAGCAAACAGG
SIN	SIN1421	Diptera	182	182	AATAAATAATATAAGTTTTTGACTCTTACCACCATCATTAACACTTCTCCTCTCTAGCTCAATTGTAGAAAATGGAGCAGGTACTGGTTGAACAGTTTACCCACCCCTCTCTTCTAGAATTGCCCATAGAGGGGCTTCTGTAGATTTAGCTATTTTCTCTCTTCATTTAGCGGGAATTTCATCAATTTTAGGATCAGTAAATTTTATTACAACAGCAATTAATATACGAGCTAATGGAATTACGTTAGATCGAATACCTCTATTTGTTTGATCTGTAGTAATTACTACTATTCTTCTTTTACTCTCCCTTCCTGTATTAGCAGGAGCTATTACAATATTATTGACAGATCGAAATTTAAATACCTCTTTTTTTGATCCTGCGGGAGGGGGAGACCCTATTTTATACCAACATTTATTT	0	0	0	0	103267	100834	0	0	0
SIN	SIN1422	Diptera	13750	13420	GTTAAATAATATAAGATTCTGATTATTGCCCCCCTCTTTAACACTATTATTAACTAGAAGATTAGTAGAAAGAGGAACTGGGACAGGATGAACAGTATATCCGCCCCTATCTTCTACAATTTCTCATTCAGGTGCATCCGTTGATTTATCAATTTTTTCTTTACATTTAGCAGGTATTTCATCTATTTTAGGGGCAGTAAACTTTATTTCCACTATTATTAATATACGAGCCCCTGGAATATCTTTTGATAAAATACCTCTATTTGTTTGATCTGTATTAATTACTGCTATTTTATTATTATTATCTCTCCCAGTATTAGCGGGGGCTATTACTATATTATTAACAGACCGAAACTTAAATACATCTTTCTTTGATCCAGCTGGAGGAGGGGACCCTATTTTATATCAGCACTTATTT	112	112	CATGAATAATTTGAGTTTTTGGTTATTAGTATCATCTTTTATTTTACTAGCTATTTCAGTGTTTGTTGGCGAAGGCCCAGGTGTAGGCTGGACTTTATATCCTCCTTTATCACAGGTTATGTCTCACCCAAGTGCTGGAGTTGACATTGCTATATTCGCGCTCCACATTGCAGGTATGTCATCAATTGTTGGAGCGATTAACTTTATAGTTACTATATTCAATATGCGTGCAAAAGGAATGTCATTAATGAAAATGCCGTTGTTTGTCTGGTCTGTCTTGCTAACAGCATTTATGCTGATTGTTGCCTTGCCTGTACTTGCTGGTGCTATAACAATGCTACTTACTGATCGCAATATCGGCACTGCCTTTTTTGATCCTGCCGGTGGTGGCGATCCTGTATTATTTCAACATTTATTT	0.00834575	39512	22640	4618	4606	TACGGAGAGGGCTAGCGTTATTCGGAATCATTGGGCGTAAAGGGCGCGTAGGCGGGTTAGTAAGTTAAAAGTGAAATCCCAAGGCTCAACCTTGGAATTGCTTTTAAAACTGCTAATCTAGAGATTGAAAGAGGATAGAGGAATTCCTAGTGTAGAGGTGAAATTCGTAAATATTAGGAGGAACACCAGTGGCGAAGGCGTCTATCTGGTTCAAATCTGACGCTGAGGCGCGAAGGCGTGGGGAGCAAACAGG
SIN	SIN1423	Diptera	42997	42994	AATAAATAATATAAGTTTTTGATTATTACCCCCATCATTAACTTTATTATTATCTAGTTCAATTGTTGAAAATGGGGCAGGAACAGGATGAACAGTATACCCCCCATTATCATCAGGTATTGCTCATGCAGGAGCTTCTGTTGATTTAGCTATTTTTTCCTTACATTTAGCAGGTATTTCTTCAATTTTAGGAGCTGTTAATTTTATTACTACTGTAATTAATATACGATCTGAAGGTATTACTTTTGATCGAATACCTTTATTTGTTTGATCAGTAATTATTACAGCTATTTTATTACTTTTATCTTTACCTGTATTAGCAGGAGCTATTACAATACTTTTAACAGATCGAAATTTAAATACTTCTTTTTTTGATCCTGCAGGAGGAGGAGATCCAATTTTATATCAACATTTATTT	0	0	0	0	39598	10738	4	4	TACGGAGAGGGCTAGCGTTATTCGGAATTATTGGGCGTAAAGGGCGCGTAGGCGGATTAGTAAGTTAAAAGTGAAATCCCAAGGCTCAACCTTGGAATTGCTTTTAAAACTGCTAATCTAGAGATTGAAAGAGGATAGAGGAATTCCTAGTGTAGAGGTGAAATTCGTAAATATTAGGAGGAACACCAGTGGCGAAGGCGTCTATCTGGTTCAAATCTGACGCTGAGGCGCGAAGGCGTGGGGAGCAAACAGG
SIN	SIN1426	Diptera	40432	40430	AATAAATAATATAAGATTTTGACTTTTGCCCCCTTCTTTAACTCTTCTTCTTTCTAGTTCAATTGTAGAAAATGGAGCAGGAACAGGTTGAACCGTTTACCCACCTCTCTCTGCCAGTATTGCCCATAGTGGAGCTTCTGTAGATTTAGCAATTTTTTCTCTACACTTAGCGGGAGTTTCCTCAATTTTAGGATCTGTAAATTTTATCACAACGGTTATTAATATACGATCAAAAGGAATTACTTTAGACCGAATACCTTTATTTGTTTGATCAATTGTAATTACAACAGTTCTTTTACTTTTATCATTACCTGTTTTAGCTGGGGCTATTACAATATTATTAACAGACCGAAATTTAAATACATCTTTTTTCGATCCAGCAGGAGGAGGGGACCCTATTTTATACCAACACTTATTT	0	0	0	0	44740	3258	2	2	TACGGAGAGGGCTAGCGTTATTCGGAATCATTGGGCGTAAAGGGCGCGTAGGCGGGTTAGTAAGTTAAAAGTGAAATCCCAAGGCTCAACCTTGGAACTGCTTTTAAAACTGCTAATCTAGAGATTGAAAGAGGATAGAGGAATTCCTAGTGTAGAGGTGAAATTCGTAAATATTAGGAGGAACACCAGTGGCGAAGGCGTCTATCTGGTTCAAATCTGACGCTGAGGCGCGAAGGCGTGGGGAGCAAACAGG
SIN	SIN1427	Diptera	11536	11350	ATTAAATAATTTTAGATTTTGACTTCTTCTTCCATCTATTTTTATATTATTAAATAGAAGTTTAATTGAATCAGGAACAGGAACAGGATGAACAATTTATCCACCACTTTCATCAATTTTATATCATAATAATTCTTCAGTTGATTTATCAATTTTTTCTCTTCATATAGCTGGAGTTTCATCAATTCTTGGATCAATTAATTTTATTACTACTTTCTCAAATTTAAAAATTAATAATATAAAAATGGATCAAATTTCTTTATTTAATTGATCTATTGTAATTACTGCTATTTTATTACTTTTATCATTACCAGTATTAGCTGGAGCTATTACTATATTATTAATAGATCGAAATATAAATACATCATTTTTTGATCCTTCAAGAGGAGGAGATCCTATTTTATATCAACATTTATTT	0	0	0	0	63389	4920	0	0	0
SIN	SIN1428	Diptera	8280	8280	AATAAATAATATAAGATTTTGACTTTTGCCCCCTTCTTTAACTCTTCTTCTTTCTAGTTCAATTGTAGAAAATGGAGCAGGAACAGGTTGAACCGTTTACCCACCTCTCTCTGCCAGTATTGCCCATAGTGGAGCTTCTGTTGATTTAGCAATTTTTTCTCTACACTTAGCGGGAGTTTCCTCAATTTTAGGATCTGTAAATTTTATCACAACGGTTATTAATATACGATCAAAAGGAATTACTTTAGACCGAATACCTTTATTTGTTTGATCAATTGTAATTACAACAGTTCTTTTACTTTTATCATTACCTGTTTTAGCTGGGGCTATTACAATATTATTAACAGACCGAAATTTAAATACATCTTTTTTCGATCCAGCAGGAGGAGGGGACCCTATTTTATACCAACACTTATTT	0	0	0	0	37509	3146	3	3	TACGGAGAGGGCTAGCGTTATTCGGAATTATTGGGCGTAAAGGGCGCGTAGGCGGATTAGTAAGTTAAAAGTGAAATCCCAAGGCTCAACCTTGGAATTGCTTTTAAAACTGCTAATCTAGAGATTGAAAGAGGATAGAGGAATTCCTAGTGTAGAGGTGAAATTCGTAAATATTAGGAGGAACACCAGTGGCGAAGGCGTCTATCTGGTTCAAATCTGACGCTGAGGCGCGAAGGCGTGGGGAGCAAACAGG
SIN	SIN1430	Diptera	33215	33213	AATAAATAATATAAGATTTTGACTTTTGCCCCCTTCTTTAACTCTTCTTCTTTCTAGTTCAATTGTAGAAAATGGAGCAGGAACAGGTTGAACCGTTTACCCACCTCTCTCTGCCAGTATTGCCCATAGTGGAGCTTCTGTAGATTTAGCAATTTTTTCTCTACACTTAGCGGGAGTTTCCTCAATTTTAGGATCTGTAAATTTTATCACAACGGTTATTAATATACGATCAAAAGGAATTACTTTAGACCGAATACCTTTATTTGTTTGATCAATTGTAATTACAACAGTTCTTTTACTTTTATCATTACCTGTTTTAGCTGGGGCTATTACAATATTATTAACAGACCGAAATTTAAATACATCTTTTTTCGATCCAGCAGGAGGAGGGGACCCTATTTTATACCAACACTTATTT	0	0	0	0	42301	5088	0	0	0
SIN	SIN1431	Diptera	6256	6254	TATAAATAATATAAGATTCTGATTATTACCCCCATCTTTACTATTATTATTAATTAGAAGAATAGTAGAAACGGGAACCGGGACAGGTTGAACTGTCTATCCCCCCCTTTCTTCTATTATTGCACACACTGGGCCTTCTGTAGATTTTTCAATTTTCTCCCTTCATATAGCTGGAATTTCTTCAATTTTAGGGGCAATTAATTTTATTTCTACTATTTTAAATATAAAAATTAAATTTTTAAAATTTGATCAAATTTCTCTATTTGTTTGATCTATTTTTATCACTACAATTTTATTATTATTATCATTACCTGTATTAGCAGGAGCTATTACAATATTATTAACAGACCGAAATTTAAATACTTCTTTTTTTGATCCTATAGGAGGGGGGGACCCTATTTTATACCAGCATTTATTT	0	0	0	0	24422	3056	0	0	0
SIN	SIN1432	Diptera	21224	21222	AATAAATAATTTAAGATTTTGATTTTTACCTCCTTCTTTATTATTATTATTAATTAGAAGAATAGTAGAAACAGGAACAGGTACAGGATGAACAGTTTATCCTCCTTTATCTTCTTCAATTGCACATACAGGTTCATCTGTTGATTTTTCAATTTTTTCATTACATATTGCTGGTATTTCATCAATTCTAGGAGCTATCAATTTTATCTCTACTATACTTAATATAAAGATTAAATTTATTAAATTTGATCAAATTTCACTTTTTATTTGATCTGTATTAATTACAGCTGTACTTCTTTTATTATCTTTACCTGTTCTTGCAGGAGCAATTACAATATTATTAACAGATCGAAATTTAAATACATCATTTTTTGACCCAATAGGGGGAGGGGATCCAATTTTATATCAACATTTATTT	0	0	0	0	46557	4633	0	0	0
SIN	SIN1433	Diptera	43761	43759	AATAAATAATATAAGATTTTGACTTCTTCCCCCTTCTTTACTATTATTATTAAATAGATCAATAGTTGATACAGGAGCTGGAACGGGATGAACAGTTTACCCCCCTCTTTCTAGATTAATTTCACACGGGGGCCCTTCTGTTGATTTGGCTATTTTTTCTCTTCATTTAGCCGGTATTTCTTCAATTTTAGGGGCAGTAAATTTTATTACTACAATTATTAATATACGATCAATTGGAATTACATTTGAGCGAATACCTTTATTTGTCTGATCCGTTCTAATTACTGCAGTATTATTACTATTATCACTTCCAGTTTTAGCCGGGGCTATTACTATATTATTAACAGATCGAAATTTAAATACTTCATTCTTTGACCCGGCCGGTGGAGGGGATCCAATTTTATATCAACATCTATTT	0	0	0	0	45762	4459	0	0	0
SIN	SIN1434	Diptera	43343	41790	ACTTAATAATATAAGATTTTGGCTTTTACCCCCATCATTAACTCTATTACTAACTAGAAGGTTAGTAGAAAGAGGAACAGGAACAGGATGAACTGTTTATCCCCCTTTATCCTCAACAATTTCTCATTCTGGGGCATCAGTTGATTTATCAATTTTTTCTCTTCACTTAGCAGGTATTTCATCTATTTTAGGAGCAGTAAATTTCATTTCTACTATTATTAATATACGGGCCCCAGGAATATCATTTGATAAAATACCCCTATTTGTTTGATCAGTGTTAATTACAGCTATCCTTTTATTATTATCATTACCTGTATTAGCAGGGGCTATTACAATATTATTAACAGACCGAAATTTAAATACGTCCTTCTTTGACCCTGCAGGAGGGGGAGACCCTATTTTGTACCAGCATCTATTC	23	23	CATGAATAATTTGAGTTTTTGGTTATTAGTATCATCTTTTATTTTACTAGCTATTTCAGTGTTTGTTGGCGAAGGCCCAGGTGTAGGCTGGACTTTATATCCTCCTTTATCACAGGTTATGTCTCACCCAAGTGCTGGAGTTGACATTGCTATATTCGCGCTCCACATTGCAGGTATGTCATCAATTGTTGGAGCGATTAACTTTATAGTTACTATATTCAATATGCGTGCAAAAGGAATGTCATTAATGAAAATGCCGTTGTTTGTCTGGTCTGTCTTGCTAACAGCATTTATGCTGATTGTTGCCTTGCCTGTACTTGCTGGTGCTATAACAATGCTACTTACTGATCGCAATATCGGCACTGCCTTTTTTGATCCTGCCAGTGGTGGCGATCCTGTATTATTTCAACATTTATTT	0.000550371	85259	19758	429	429	TACGGAGAGGGCTAGCGTTATTCGGAATCATTGGGCGTAAAGGGCGCGTAGGCGGGTTAGTAAGTTAAAAGTGAAATCCCAAGGCTCAACCTTGGAATTGCTTTTAAAACTGCTAATCTAGAGATTGAAAGAGGATAGAGGAATTCCTAGTGTAGAGGTGAAATTCGTAAATATTAGGAGGAACACCAGTGGCGAAGGCGTCTATCTGGTTCAAATCTGACGCTGAGGCGCGAAGGCGTGGGGAGCAAACAGG
SIN	SIN1436	Diptera	7488	7488	TATAAATAATATAAGATTTTGACTACTACCACCTTCTTTAACTTTATTAATTATAAGAAGATTAGTAGAATCTGGAACAGGAACAGGATGAACTGTTTATCCCCCTCTTTCATCAACTATTGCCCATTCAGGATCATCTGTTGATTTATCTATTTTTTCTCTGCATATTGCAGGAATTTCTTCAATTTTAGGAGCAATTAACTTTATTACTACTATAATTAATATACGAATTAAAAATATTTCTTTTGATCAAATACCATTATTTACCTGATCAGTTGTAATTACAGCAGTTCTTTTACTTTTATCTCTTCCTGTACTAGCAGGAGCAATTACTATATTATTAACAGATCGTAATTTAAATACATCATTTTTTGATCCTGCAGGAGGAGGAGATCCAATTTTATATCAACATTTATTT	0	0	0	0	63875	6021	0	0	0
SIN	SIN1437	Diptera	4876	4857	AATAAATAATATAAGATTTTGATTATTACCCCCTTCTTTATCTTTACTATTAATTAGAAGGATAGTAGAAACAGGAACTGGGACAGGTTGAACTGTTTATCCACCACTATCATCTATTATTGCTCACACTGGATCTTCAGTAGATTTTTCAATTTTTTCTTTACATATTGCAGGAATTTCATCTATTTTAGGGGCTATTAATTTTATTTCAACAATATTAAATATAAAAATTAAATTTTTAAATTTTGATCAAATTTCTTTATTTACTTGATCTGTATTAATTACAGCTGTATTATTATTACTTTCATTACCAGTATTAGCTGGAGCAATTACTATATTATTAACTGATCGAAATTTAAATACTTCATTTTTTGATCCTATAGGAGGAGGAGATCCTATTTTATATCAACATTTATTT	0	0	0	0	49844	3912	0	0	0
SIN	SIN1438	Diptera	45612	45610	AATAAATAATATAAGTTTTTGACTCTTACCACCATCATTAACACTTCTCCTCTCTAGCTCAATTGTAGAAAATGGAGCAGGTACTGGTTGAACAGTTTACCCACCTCTCTCTTCTAGAATTGCCCATAGAGGGGCTTCTGTAGATTTAGCTATTTTCTCTCTTCATTTAGCGGGAATTTCATCAATTTTAGGATCAGTAAATTTTATTACAACAGCAATTAATATACGAGCTAATGGAATTACGTTAGATCGAATACCTCTATTTGTTTGATCTGTAGTAATTACTACTATTCTTCTTTTACTCTCCCTTCCTGTATTAGCAGGAGCTATTACAATATTATTGACAGATCGAAATTTAAATACCTCTTTTTTTGATCCTGCGGGAGGGGGAGACCCTATTTTATACCAACATTTATTT	0	0	0	0	88866	54378	0	0	0
SIN	SIN1439	Diptera	6090	6026	TATAAATAATATAAGATTCTGATTATTACCCCCATCTTTACTATTATTATTAATTAGAAGAATAGTAGAAACGGGAACCGGGACAGGTTGAACTGTCTATCCCCCCCTTTCTTCTATTATTGCACACACTGGGCCTTCTGTAGATTTTTCAATTTTCTCCCTTCATATAGCTGGAATTTCTTCAATTTTAGGGGCAATTAATTTTATTTCTACTATTTTAAATATAAAAATTAAATTTTTAAAATTTGATCAAATTTCTCTATTTGTTTGATCTATTTTTATCACTACAATTTTATTATTATTATCATTACCTGTATTAGCAGGAGCTATTACAATATTATTAACAGACCGAAATTTAAATACTTCTTTTTTTGATCCTATAGGAGGGGGGGACCCTATTTTATACCAGCATTTATTT	0	0	0	0	56544	6559	0	0	0
SIN	SIN1440	Diptera	43269	43080	GTTAAATAATATAAGATTCTGATTATTGCCCCCCTCTTTAACACTATTATTAACTAGAAGATTAGTAGAAAGAGGAACTGGGACAGGATGAACAGTATATCCGCCCCTATCTTCTACAATTTCTCATTCAGGTGCATCCGTTGATTTATCAATTTTTTCTTTACATTTAGCAGGTATTTCATCTATTTTAGGGGCAGTAAACTTTATTTCCACTATTATTAATATACGAGCCCCTGGAATATCTTTTGATAAAATACCTCTATTTGTTTGATCTGTATTAATTACTGCTATTTTATTATTATTATCTCTCCCAGTATTAGCGGGGGCTATTACTATATTATTAACAGACCGAAACTTAAATACATCTTTCTTTGATCCAGCTGGAGGAGGGGACCCTATTTTATATCAGCACTTATTT	154	154	CATGAATAATTTGAGTTTTTGGTTATTAGTATCATCTTTTATTTTACTAGCTATTTCAGTGTTTGTTGGCGAAGGCCCAGGTGTAGGCTGGACTTTATATCCTCCTTTATCACAGGTTATGTCTCACCCAAGTGCTGGAGTTGACATTGCTATATTCGCGCTCCACATTGCAGGTATGTCATCAATTGTTGGAGCGATTAACTTTATAGTTACTATATTCAATATGCGTGCAAAAGGAATGTCATTAATGAAAATGCCGTTGTTTGTCTGGTCTGTCTTGCTAACAGCATTTATGCTGATTGTTGCCTTGCCTGTACTTGCTGGTGCTATAACAATGCTACTTACTGATCGCAATATCGGCACTGCCTTTTTTGATCCTGCCGGTGGTGGCGATCCTGTATTATTTCAACATTTATTT	0.00357474	41828	12594	2044	2044	TACGGAGAGGGCTAGCGTTATTCGGAATCATTGGGCGTAAAGGGCGCGTAGGCGGGTTAGTAAGTTAAAAGTGAAATCCCAAGGCTCAACCTTGGAATTGCTTTTAAAACTGCTAATCTAGAGATTGAAAGAGGATAGAGGAATTCCTAGTGTAGAGGTGAAATTCGTAAATATTAGGAGGAACACCAGTGGCGAAGGCGTCTATCTGGTTCAAATCTGACGCTGAGGCGCGAAGGCGTGGGGAGCAAACAGG
SIN	SIN1441	Diptera	36271	36267	TATAAATAATATAAGATTCTGATTATTACCACCATCTTTATCTTTATTATTAACTAGAAGAATAGTCGAAACTGGAACTGGAACTGGCTGAACAGTTTATCCACCCCTTTCATCTATTATTGCCCATACTGGAACTTCTGTAGATTTTTCAATTTTCTCGTTACATATTGCCGGAATTTCTTCAATTTTAGGAGCTATCAATTTTATTTCCACCATATTAAATATAAAAATTAAATTTTTAAAATTTGATCAAATCTCACTCTTTATTTGATCTATTTTAATTACTACTATTTTATTACTATTATCATTACCTGTTTTAGCTGGAGCAATTACTATATTATTAACAGATCGAAATTTAAATACTTCATTTTTTGATCCAATAGGAGGAGGAGACCCCGTTCTTTATCAACACCTATTT	0	0	0	0	60317	6090	0	0	0
SIN	SIN1442	Diptera	47948	45121	ATTAAATAATATAAGATTCTGACTACTCCCTCCTTCTTTGACTCTATTGTTAACAAGAAGATTAGTCGAAAGAGGTACTGGAACGGGGTGAACTGTTTACCCTCCTCTTTCATCTACATTATCACATTCGGGGGCTTCAGTAGATTTATCAATTTTTTCCCTTCACTTAGCCGGTATCTCCTCTATTTTAGGGGCTGTGAATTTTATTTCTACAATTATTAATATACGGGCCCCTGGCATATCCTTCGATAAAATACCTTTATTTGTTTGGTCAGTATTAATTACAGCAATCTTACTATTGCTTTCCCTACCTGTTTTAGCAGGAGCAATTACTATGCTTTTAACGGACCGTAATTTAAATACCTCATTTTTTGACCCAGCGGGAGGGGGAGATCCTATTTTATACCAACATTTATTT	4	4	CATGAATAATTTGAGTTTTTGGTTATTAGTATCATCTTTTATTTTACTAGCTATTTCAGTGTTTGTTGGCGAAGGCCCAGGTGTAGGCTGGACTTTATATCCTCCTTTATCACAGGTTATGTCTCACCCAAGTGCTGGAGTTGACATTGCTATATTCGCGCTCCACATTGCAGGTATGTCATCAATTGTTGGAGCGATTAACTTTATAGTTACTATATTCAATATGCGTGCAAAAGGAATGTCATTAATGAAAATGCCGTTGTTTGTCTGGTCTGTCTTGCTAACAGCATTTATGCTGATTGTTGCGTTACCTGTACTTGCTGGTGCTATAACTATGCTACTTACTGATCGCAATATCGGCACTGCCTTTTTTGATCCTGCCGGTGGTGGCGATCCTGTATTATTTCAACATTTATTT	8.86505e-05	69753	7430	0	0	0
SIN	SIN1444	Diptera	21669	21108	AATAAATAATATAAGTTTTTGACTCTTACCACCATCATTAACACTTCTCCTCTCTAGCTCAATTGTAGAAAATGGAGCAGGTACTGGTTGAACAGTTTACCCACCTCTCTCTTCTAGAATTGCCCATAGAGGGGCTTCTGTAGATTTAGCTATTTTCTCTCTTCATTTAGCGGGAATTTCATCAATTTTAGGATCAGTAAATTTTATTACAACAGCAATTAATATACGAGCTAATGGAATTACGTTAGATCGAATACCTCTATTTGTTTGATCTGTAGTAATTACTACTATTCTTCTTTTACTCTCCCTTCCTGTATTAGCAGGAGCTATTACAATATTATTGACAGATCGAAATTTAAATACCTCTTTTTTTGATCCTGCGGGAGGGGGAGACCCTATTTTATACCAACATTTATTT	0	0	0	0	15433	1665	0	0	0
SIN	SIN1445	Diptera	15927	13826	ATTAAATAATATAAGTTTTTGATTATTACCTCCCTCATTAACTTTATTATTAACAAGAAGTTTAATTGAAAGAGGAACCGGAACAGGATGAACTGTTTACCCTCCTTTATCTTCTACCTTATCCCATTCAGGGGCCTCTGTAGATTTATCTATTTTTTCACTTCATTTAGCTGGAATTTCTTCTATTTTAGGAGCAGTAAATTTTATTTCTACTATTATTAATATACGAACTCCTGGTATACTTTTTGATAAAATACCCTTATTTGTATGATCAGTTTTTATTACAGCTATTTTATTATTATTATCTCTACCTGTATTAGCAGGAGCTATTACAATACTATTAACAGATCGAAATTTAAATACTTCATTTTTTGACCCAGCAGGGGGAGGAGACCCAATTCTATATCAACATTTATTT	8	8	TATGAATAATTTAAGTTTTTGGTTATTAGTGTCATCTTTTATTTTGCTCATTCTCTCAGTGTTTATTGGTGAAGGTCCAGGTACAGGTTGGACCTTATATCCACCTTTATCACAGGTAATGTCCCATCCAAGTGCAGGAGTTGACATTGCTATACTTGCACTTCATGTTGCTGGTATGTCGTCAATTGTTGGGGCGATCAACTTTATAGTTACTATATTTAACATGCGCGCAAAAGGCATGTCATTAACTAAGATGCCACTGTTTGTTTGGTCTGTCTTGCTAACAGCATTTATGTTGATTGTTGCTTTACCAGTGCTTGCCGGTGCTATAACTATGCTTCTTACTGATCGCAATGTTGGTACTTCCTTTTTTGATCCTGCCGGTGGCGGAGATCCTGTGTTATTTCAACATCTATTT	0.00057862	51760	19585	795	795	TACGGAGAGGGCTAGCGTTATTCGGAATTATTGGGCGTAAAGGGCGCGTAGGCTGGTTAGTAAGTTAAAAGTGAAATCCCGAGGCTTAACCTTGGAACTGCTTTTAAAACTGCTAACCTAGAGATTGAAAGAGGATAGAGGAATTCCTAGTGTAGAGGTGAAATTCGTAAATATTAGGAGGAACACCAGTGGCGAAGGCGTCTATCTGGTTCAAATCTGACGCTGAGGCGCGAAGGCGTGGGGAGCAAACAGG
SIN	SIN1446	Diptera	1129	1129	TATAAATAATATAAGATTCTGATTATTACCCCCATCTTTACTATTATTATTAATTAGAAGAATAGTAGAAACAGGAACCGGGACAGGTTGAACTGTCTATCCCCCCCTTTCTTCTATTATTGCACACACTGGGCCTTCTGTAGATTTTTCAATTTTCTCCCTTCATATAGCTGGAATTTCTTCAATTTTAGGGGCAATTAATTTTATTTCTACTATTTTAAATATAAAAATTAAATTTTTAAAATTTGATCAAATTTCTCTATTTGTTTGATCTATTTTTATCACTACAATTTTATTATTATTATCATTACCTGTATTAGCAGGAGCTATTACAATATTATTAACAGACCGAAATTTAAATACTTCTTTTTTTGATCCTATAGGAGGGGGGGACCCTATTTTATACCAGCATTTATTT	0	0	0	0	20102	1234	0	0	0
SIN	SIN1447	Diptera	30547	30547	TATAAATAATATAAGTTTTTGGCTTCTTCCCCCTTCATTAACTCTTTTACTTTCTAGATCATTTGTTGAAAATGGAGCTGGTACAGGATGAACAGTTTATCCTCCTTTATCTTCTGGAATTGCTCATGCTGGTAGTTCTGTTGATTTAGCTATTTTCTCTTTACATTTAGCAGGAATTTCCTCTATTCTAGGAGCAGTTAATTTTATCACTACTATTATTAATATACGAAGTGAAGGAATCTCTTTAGATCGATTACCTTTATTTGTTTGATCTGTAATAATTACAGCTATTCTTCTTCTTTTATCTCTCCCTGTTTTAGCTGGTGCTATTACAATATTATTAACTGATCGAAATCTTAATACTTCTTTTTTTGACCCTGCTGGAGGGGGAGACCCAATTTTATACCAACATTTATTT	0	0	0	0	13542	3061	0	0	0
SIN	SIN1448	Diptera	37106	37106	AATAAATAACATAAGATTTTGACTTTTACCCCCGTCACTTACATTGCTTCTTTCTAGTTCAATTGTAGAAAATGGGGCTGGAACAGGGTGAACAGTTTACCCCCCTCTTTCTTCAAGAATTTCTCATGCAGGGGCTTCTGTAGATTTAGCTATTTTTTCGTTACATCTCGCCGGGATTTCCTCAATTCTAGGAGCAGTTAATTTTATTACCACTGTAATTAATATGCGGTCAGAAGGTATTACTTTCGATCGAATACCTCTTTTTGTTTGGTCTGTTTTAATTACGGCTATTCTGTTACTTCTCTCTTTACCCGTATTAGCAGGAGCTATTACAATATTATTAACGGATCGAAATTTAAATACTTCCTTTTTCGATCCAGCTGGAGGGGGAGATCCAATTTTATATCAACATTTATTT	0	0	0	0	18754	3088	0	0	0
SIN	SIN1449	Diptera	21447	21206	ATTAAATAATATAAGTTTTTGATTATTACCCCCCTCTCTAACTTTATTATTAACTAGTAGATTAGTAGAAAGAGGAACAGGAACGGGGTGAACAGTATACCCCCCTTTATCTTCTACTTTATCTCATTCAGGGGCATCTGTAGATTTATCGATCTTCTCCTTACATTTAGCTGGGGTTTCTTCAATCCTAGGGGCAGTAAATTTTATTTCTACTGTAATTAATATACGGGCCCCTGGAATATCTTTTGATAAAATGCCTTTATTTGTTTGATCAGTATTAATTACAGCTATTTTATTATTACTATCACTCCCCGTATTGGCAGGGGCAATTACAATATTATTAACAGATCGAAATCTTAATACTTCTTTTTTTGACCCAGCAGGAGGAGGGGACCCTATTTTATATCAACATTTATTT	0	0	0	0	29965	4941	0	0	0
SIN	SIN1450	Diptera	11594	11517	AATAAATAATATAAGTTTTTGATTACTTCCCCCTTCATTAACTTTACTTATTTCTAGTTCAATTGTTGAAAATGGGGCTGGAACTGGTTGAACAGTATACCCTCCACTTTCTTCAAGAATCGCCCATGCAGGAGCCTCTGTTGACCTCGCAATTTTTTCTCTTCACTTAGCAGGTATTTCTTCAATTTTAGGTGCCGTAAATTTTATCACAACAATTATTAATATGCGAACTGAAGGAATTACTTTAGACCGAATACCTTTATTTGTATGATCTGTATTTATTACCGCTGTTTTACTCTTACTTTCTCTTCCCGTTTTAGCTGGAGCAATCACTATACTTCTAACAGACCGAAATTTAAATACTTCTTTCTTTGACCCAGCGGGGGGAGGTGATCCTATTTTATACCAACATCTTTTT	0	0	0	0	22428	15783	0	0	0
SIN	SIN1451	Diptera	269	266	AATAAACAACATAAGATTTTGAATATTACCCCCCTCTTTATCTTTATTATTAATTAGAAGAATAGTAGAAACAGGAACTGGAACTGGATGAACAGTCTATCCGCCCCTTTCTTCAATTATTGCACACACTGGTTCAGCTGTTGATTTTTCTATTTTTTCATTACATATTGCAGGTATTTCATCAATTTTAGGAGCCATTAATTTTATCTCAACAATAATTAATATAAAAATTAAATTTTTAAAATTTAATCAAATTTCACTATTTGTCTGATCAATTTTAATCACTACAATTCTTCTTCTTTTATCTCTACCAGTATTAGCAGGAGCTATTACAATATTATTAACAGATCGAAATTTAAATACTTCATTTTTTGATCCTATGGGAGGAGGTGATCCTATTCTTTACCAACATTTATTT	0	0	0	0	66554	5721	0	0	0
SIN	SIN1452	Diptera	28700	28696	AATAAATAACATAAGATTTTGACTTTTACCCCCGTCACTTACATTGCTTCTTTCTAGTTCAATTGTAGAAAATGGGGCTGGAACAGGGTGAACAGTTTACCCCCCTCTTTCTTCAAGAATTTCTCATGCAGGGGCTTCTGTAGATTTAGCTATTTTTTCGTTACATCTCGCCGGGATTTCCTCAATTCTAGGAGCAGTTAATTTTATTACCACTGTAATTAATATGCGGTCAGAGGGTATTACTTTCGATCGAATACCTCTTTTTGTTTGGTCTGTTTTAATTACAGCTATTCTATTACTTCTCTCTTTACCCGTATTAGCAGGAGCTATTACAATATTATTAACGGATCGAAATTTAAATACTTCCTTTTTCGATCCAGCTGGAGGGGGAGATCCAATTTTATATCAACATTTATTT	0	0	0	0	16713	1108	0	0	0
SIN	SIN1453	Diptera	27613	23641	AATAAATAATATAAGTTTCTGACTTTTACCCCCTTCTCTGTCCCTCCTTCTATCTAGATCAATCGTAGAAAATGGGGCCGGAACAGGGTGAACCGTTTACCCGCCTTTATCTTCAAATATTGCCCATAGAGGAGCTTCTGTTGATTTAGCCATTTTTTCCCTCCACCTGGCAGGAATCTCATCTATTTTAGGATCAGTAAATTTTATTACAACAGCAATTAATATACGAAGAAATGGAATTACTTTAGATCGAATACCTTTATTTGTTTGATCTGTTGTAATTACTACTATTCTTCTCTTACTATCTCTCCCAGTTCTGGCTGGTGCTATTACCATACTCTTAACTGACCGAAACTTAAATACCTCTTTTTTTGACCCAGCTGGAGGTGGAGACCCAATTTTATATCAACATCTTTTC	0	0	0	0	59726	8443	0	0	0
SIN	SIN1454	Diptera	29444	19491	ATTAAATAATATAAGATTTTGACTTCTACCACCATCTTTAACTTTATTATTAACAAGAAGATTGGTTGAAAGAGGAACCGGAACAGGGTGAACAGTATACCCGCCCCTATCTTCTACAATCTCACACTCGGGCGCATCAGTCGATTTATCTATTTTTTCCCTACATTTAGCAGGAATTTCATCAATTCTAGGAGCAGTGAACTTTATTTCAACTATTATTAATATACGAGCCCCAGGTATATCTTTTGATAAAATACCTCTTTTTGCATGATCTGTATTAATCACCGCGATTCTTTTATTGCTCTCTTTACCCGTATTAGCAGGAGCAATTACAATATTATTGACAGATCGAAATTTAAATACATCATTTTTTGACCCTGCCGGGGGAGGGGATCCAATTTTATACCAACACCTGTTT	0	0	0	0	19339	2925	0	0	0
SIN	SIN1455	Diptera	9025	9023	AATAAATAATATAAGATTTTGACTTTTGCCTCCCTCTTTAACCCTTCTTCTTTCTAGCTCAATTGTAGAAAACGGAGCCGGGACAGGTTGAACTGTGTATCCACCTCTTTCAGCTAGTATTGCTCATGCTGGAGCCTCGGTTGATTTAGCTATTTTTTCTTTACATTTAGCTGGAATTTCTTCTATTTTAGGGGCAGTTAATTTTATCACAACTGTAATTAATATACGATCAGAAGGAATTACTTTTGATCGAATACCTCTATTTGTATGATCAGTATTAATTACAGCTATCTTATTGCTTCTTTCATTACCAGTTTTAGCTGGAGCTATCACCATACTATTAACTGATCGAAATTTAAATACTTCATTTTTCGATCCTGCTGGAGGAGGAGATCCAATTTTATATCAACACTTATTC	0	0	0	0	26584	15784	0	0	0
SIN	SIN1456	Diptera	22083	21219	TATAAATAATATAAGATTTTGATTATTACCTCCCTCTTTATCTTTATTATTAATTAGAAGATTAGTTGAATCTGGAACAGGTACTGGATGAACTGTTTATCCCCCTTTATCTTCTAGAATTGCTCATTCAGGATCTTCTGTAGATTTATCAATTTTTTCTCTTCATTTAGCAGGAATTTCTTCAATTTTAGGAGCTATTAATTTTATTACAACAATAGTAAATATGCAAATTAAAAATATTAAATTTGATCAATTACCTTTATTTACATGATCTGTTATTATTACAGCTATTTTATTATTATTATCATTACCAGTTTTAGCAGGAGCAATTACTATACTATTAACTGATCGAAATATTAATACATCTTTTTTTGATCCAGCAGGAGGAGGAGATCCTATTTTATATCAACATTTATTT	0	0	0	0	21592	2433	0	0	0
SIN	SIN1457	Diptera	19714	19714	AATAAATAATATAAGATTTTGATTACTACCTCCTTCTTTATTATTATTATTAAATAGATCTATAGTTGATACTGGGGCTGGAACAGGATGAACTGTTTATCCTCCTTTATCAAGTCTTGTATCTCATGGAGGACCTTCTGTTGATTTAGCTATTTTTTCTTTACATTTAGCCGGTATTTCCTCTATTTTAGGAGCAGTAAATTTTATTACTACTATTATTAATATACGATCTATTGGAATTACATTTGAACGAATACCATTATTTGTTTGATCAGTATTAATTACTGCTGTATTATTACTTCTTTCTTTACCAGTATTAGCAGGAGCTATTACTATACTTTTAACAGATCGAAATTTAAATACTTCATTTTTTGATCCAGCAGGGGGTGGTGATCCAATTTTATATCAACACTTATTC	0	0	0	0	10756	1622	0	0	0
SIN	SIN1458	Diptera	10390	9584	AATAAATAATATAAGATTTTGACTTTTACCACCCTCATTATCATTATTATTGATAAGAAGTCTAGTTGAATCAAGTACAGGAACTGGTTGAACAAGTATATCCACCTTTATCTTCTACAATTGCTCATAGAGGAGCCTCTGTTGATTTATCAATTTTTTCTTCACATTTAGCAGGAATTTCTTCTATTTTAGGGGCTATTAATTTCATTACAACAATAATTAATATACGAGTAAAAATAATTAAATTTGATCAAATACCTTTATTTTCTTGATCAGTATTAATTACAGCTATTTTATTATTATTATCTTTACCTGTATTAGCTGGAGCTATTACTATATTATTAACAGGTCGAAATTTAAATACTTCATTTTTTGACCCTGCGGGGGATCCTATTTTATATCAACATTTATTT	0	0	0	0	32079	3490	0	0	0
SIN	SIN1459	Diptera	3255	3253	TATAAATAATATAAGATTCTGATTATTACCCCCATCTTTACTATTATTATTAATTAGAAGAATAGTAGAAACGGGAACCGGGACAGGTTGAACTGTCTATCCCCCCCTTTCTTCTATTATTGCACACACTGGGCCTTCTGTAGATTTTTCAATTTTCTCCCTTCATATAGCTGGAATTTCTTCAATTTTAGGGGCAATTAATTTTATTTCTACTATTTTAAATATAAAAATTAAATTTTTAAAATTTGATCAAATTTCTCTATTTGTTTGATCTATTTTTATCACTACAATTTTATTATTATTATCATTACCTGTATTAGCAGGAGCTATTACAATATTATTAACAGACCGAAATTTAAATACTTCTTTTTTTGATCCTATAGGAGGGGGGGACCCTATTTTATACCAGCATTTATTT	0	0	0	0	45428	5260	0	0	0
SIN	SIN1460	Diptera	20772	20772	AATAAATAATATAAGTTTTTGACTCTTACCACCATCATTAACACTTCTCCTCTCTAGCTCAATTGTAGAAAACGGAGCAGGTACTGGTTGAACAGTTTACCCACCTCTCTCTTCTAGAATTGCCCATAGAGGGGCTTCTGTAGATTTAGCTATTTTCTCTCTTCATTTAGCGGGAATTTCATCAATTTTAGGATCAGTAAATTTTATTACAACAGCAATTAATATACGAGCTAATGGAATTACGTTAGATCGAATACCTCTATTTGTTTGATCTGTAGTAATTACTACTATTCTTCTTTTACTCTCCCTTCCTGTATTAGCAGGAGCTATTACAATATTATTGACAGATCGAAATTTAAATACCTCTTTTTTTGATCCTGCGGGAGGGGGGGATCCTATTTTATACCAACATTTATTT	0	0	0	0	15493	1277	0	0	0
SIN	SIN1461	Diptera	32797	32123	GTTAAATAATATAAGATTCTGATTATTGCCCCCCTCTTTAACACTACTATTAACTAGAAGATTAGTAGAAAGAGGAACTGGGACAGGATGAACAGTATATCCGCCCCTATCTTCTACAATTTCTCATTCAGGTGCATCCGTTGATTTATCAATTTTTTCTTTACATTTAGCAGGTATTTCATCTATTTTAGGGGCAGTAAACTTTATTTCCACTATTATTAATATACGAGCCCCTGGAATATCTTTTGATAAAATACCTCTATTTGTTTGATCTGTATTAATTACTGCTATTTTATTATTATTATCTCTCCCAGTATTAGCGGGGGCTATTACTATATTATTAACAGACCGAAACTTAAATACATCTTTCTTTGATCCAGCTGGAGGAGGGGACCCTATTTTATATCAGCACTTATTT	17	15	CATGAATAATTTGAGTTTTTGGTTATTAGTATCATCTTTTATTTTACTAGCTATTTCAGTGTTTGTTGGCGAAGGCCCAGGTGTAGGCTGGACTTTATATCCTCCTTTATCACAGGTTATGTCTCACCCAAGTGCTGGAGTTGACATTGCTATATTCGCGCTCCACATTGCAGGTATGTCATCAATTGTTGGAGCGATTAACTTTATAGTTACTATATTCAATATGCGTGCAAAAGGAATGTCATTAATGAAAATGCCGTTGTTTGTCTGGTCTGTCTTGCTAACAGCATTTATGCTGATTGTTGCCTTGCCTGTACTTGCTGGTGCTATAACAATGCTACTTACTGATCGCAATATCGGCACTGCCTTTTTTGATCCTGCCGGTGGTGGCGATCCTGTATTATTTCAACATTTATTT	0.000466955	10380	824	133	133	TACGGAGAGGGCTAGCGTTATTCGGAATCATTGGGCGTAAAGGGCGCGTAGGCGGGTTAGTAAGTTAAAAGTGAAATCCCAAGGCTCAACCTTGGAATTGCTTTTAAAACTGCTAATCTAGAGATTGAAAGAGGATAGAGGAATTCCTAGTGTAGAGGTGAAATTCGTAAATATTAGGAGGAACACCAGTGGCGAAGGCGTCTATCTGGTTCAAATCTGACGCTGAGGCGCGAAGGCGTGGGGAGCAAACAGG
SIN	SIN1462	Diptera	39977	34389	ATTAAATAACATAAGTTTTTGACTTCTGCCTCCGTCATTAACTTTATTATTAACAAGTAGATTAGTAGAAAGAGGAACAGGAACTGGGTGAACAGTTTATCCCCCATTATCCTCAACATTATCTCATTCAGGAGCATCTGTAGATTTATCAATTTTTTCTCTTCATTTAGCCGGGATTTCCTCAATTTTAGGTGCCGTAAATTTTATTTCAACAATTATTAATATACGTGCCCCGGGTATATTATTTGATAAAATACCTCTTTTTGTCTGGTCAGTATTAATTACGGCAATTTTATTATTACTTTCACTTCCAGTTTTAGCTGGGGCTATTACTATATTATTAACTGATCGTAATTTAAATACATCTTTTTTTGACCCAGCCGGTGGGGGAGATCCTATTTTATATCAACATTTATTT	0	0	0	0	26556	3498	0	0	0
SIN	SIN1463	Diptera	41208	41208	AATAAATAATATAAGTTTTTGACTCTTACCACCATCATTAACACTTCTCCTCTCTAGCTCAATTGTAGAAAATGGAGCAGGTACTGGTTGAACAGTTTACCCACCTCTCTCTTCTAGAATTGCCCATAGAGGGGCTTCTGTAGATTTAGCTATTTTCTCTCTTCATTTAGCGGGAATTTCATCAATTTTAGGATCAGTAAATTTTATTACAACAGCAATTAATATACGAGCTAATGGAATTACGTTAGATCGAATACCTCTATTTGTTTGATCTGTAGTAATTACTACTATTCTTCTTTTACTCTCCCTTCCTGTATTAGCAGGAGCTATTACAATATTATTGACAGATCGAAATTTAAATACCTCTTTTTTTGATCCTGCGGGAGGGGGAGACCCTATTTTATACCAACATTTATTT	0	0	0	0	28191	4972	0	0	0
SIN	SIN1464	Diptera	40647	40644	AATAAATAATATAAGTTTTTGATTATTGCCCCCTTCTTTAACACTACTTCTTTCTAGCTCAATTGTAGAAAACGGGGCAGGTACTGGTTGAACAGTTTACCCCCCCCTATCTTCTGGAATTGCCCATGCTGGGGGGTCTGTTGATTTAGCTATTTTTTCTTTACACCTAGCTGGTATTTCTTCAATTTTAGGGGCGGTTAATTTTATTTCCACAGTTATTAATATGCGATCCGAAGGAATTTCATTAGACCGAATACCTTTATTTGTTTGATCAGTTGTAATTACAGCAATCTTACTTTTACTATCTCTACCAGTATTAGCAGGAGCAATTACAATACTATTAACAGATCGTAATTTAAATACTTCATTTTTTGATCCTGCAGGAGGAGGGGATCCTATTTTATACCAACACTTATTT	0	0	0	0	12694	1828	0	0	0
SIN	SIN1465	Diptera	69287	68252	ATTAAATAATATAAGATTCTGACTTTTACCTCCTTCATTAACTTTATTAATTTCAAGTAGATTAGTAGAAAAAGGAACAGGTACAGGTTGAACAGTTTATCCTCCATTGTCATCAACTTTATCTCATTCAGGAGCTTCAGTTGATTTATCTATTTTTTCATTACATTTAGCAGGTATTTCTTCTATCTTAGGGGCAGTAAATTTTATTTCTACAGTTATTAATATACGAACTCCAGGCATATCTTTCGATAAAATACCTTTATTTGTTTGATCAGTATTAATTACTGCAATTTTATTACTTTTATCATTACCAGTTTTAGCAGGAGCTATTACAATATTATTAACAGATCGAAATTTAAATACTTCCTTTTTTGATCCTGCTGGAGGAGGAGATCCAATTTTATATCAACATTTATTT	0	0	0	0	51391	9833	1602	1602	TACGGAGAGGGCTAGCGTTATTCGGAATCATTGGGCGTAAAGGGCGCGTAGGCGGGTTAGTAAGTTAAAAGTGAAATCCCAAGGCTCAACCTTGGAACTGCTTTTAAAACTGCTAGTCTAGAGATTGAAAGAAGATAGAGGAATTCCTAGTGTAGAGGTGAAATTCGTAAATATTAGGAGGAACACCAGTGGCGAAGGCGTCTATCTGGTTCAAATCTGACGCTGAGGCGCGAAGGCGTGGGGAGCAAACAGG
SIN	SIN1466	Diptera	71396	66829	ATTAAATAACATAAGTTTTTGACTTCTGCCTCCGTCATTAACTTTATTATTAACAAGTAGATTAGTAGAAAGAGGAACAGGAACTGGGTGAACAGTTTATCCCCCATTATCCTCAACATTATCTCATTCAGGAGCATCTGTAGATTTATCAATTTTTTCTCTTCATTTAGCCGGGATTTCCTCAATTTTAGGTGCCGTAAATTTTATTTCAACAATTATTAATATACGTGCCCCGGGTATATTATTTGATAAAATACCTCTTTTTGTCTGGTCAGTATTAATTACGGCAATTTTATTATTACTTTCACTTCCAGTTTTAGCTGGGGCTATTACTATATTATTAACTGATCGTAATTTAAATACATCTTTTTTTGACCCAGCCGGTGGGGGAGATCCTATTTTATATCAACATTTATTT	0	0	0	0	28967	2456	0	0	0
SIN	SIN1468	Diptera	14559	14539	AATAAATAATATAAGATTTTGACTATTACCCCCTTCTTTAACTTTATTATTATCAAGCTCTATTGTAGAAAACGGAGCAGGAACTGGATGAACTGTTTATCCTCCTCTAGCTTCTGGCATTGCTCATGCCGGGGCTTCTGTAGATCTTGCAATTTTTTCTTTACATTTAGCCGGAATTTCCTCAATTTTAGGAGCTGTAAATTTTATTACTACAGTTATTAATATGCGATCAACAGGAATTACATTAGATCGAATACCATTATTTGTTTGATCAGTAGTTATTACAGCTATTTTACTTCTATTATCTTTACCTGTATTAGCTGGAGCAATCACAATACTATTAACAGATCGTAATTTAAATACCTCTTTTTTTGACCCTGCTGGAGGAGGAGATCCTATTCTTTATCAACATTTATTT	0	0	0	0	88982	82352	0	0	0
SIN	SIN1469	Diptera	44374	44374	AATAAATAATATAAGTTTTTGACTCTTACCACCATCATTAACACTTCTCCTCTCTAGCTCAATTGTAGAAAATGGAGCAGGTACTGGTTGAACAGTTTACCCACCTCTCTCTTCTAGAATTGCCCATAGAGGGGCTTCTGTAGATTTAGCTATTTTCTCTCTTCATTTAGCGGGAATTTCATCAATTTTAGGATCAGTAAATTTTATTACAACAGCAATTAATATACGAGCTAATGGAATTACGTTAGATCGAATACCTCTATTTGTTTGATCTGTAGTAATTACTACTATTCTTCTTTTACTCTCCCTTCCTGTATTAGCAGGAGCTATTACAATATTATTGACAGATCGAAATTTAAATACCTCTTTTTTTGATCCTGCGGGAGGGGGAGACCCTATTTTATACCAACATTTATTT	0	0	0	0	45828	3765	0	0	0
SIN	SIN1470	Diptera	12857	12857	CATGAATAATATAAGATTCTGATTATTACCTCCCTCTTTAATATTACTATTAATAAGAAGAATCGTAGAAACAGGAACAGGAACAGGTTGAACAGTTTATCCTCCACTATCCTCCATTATCGCTCATAATGGAGCCTCTGTTGATTTATCAATTTTTTCCCTTCACATAGCAGGAATTTCTTCCATTTTAGGGGCAATTAATTTTATTACAACTATAATTAATATACGAGTAAAAAATATTAAATTTGATCAAATCCCTTTATTCTCCTGATCAGTCATCATCACCGCTATCCTTTTATTATTATCATTACCAGTACTCGCCGGAGCTATTACTATACTATTAACTGATCGTAACTTAAATACATCTTTTTTTGATCCCATAGGAGGAGGGGATCCTATTCTTTACCAACATTTATTT	0	0	0	0	69759	62819	0	0	0
SIN	SIN1471	Diptera	75709	75706	AATAAATAACATAAGATTTTGACTTTTACCCCCGTCACTTACATTGCTTCTTTCTAGTTCAATTGTAGAAAATGGGGCTGGAACAGGGTGAACAGTTTACCCACCTCTTTCTTCAAGAATTTCTCATGCAGGGGCTTCTGTAGATTTAGCTATTTTTTCGTTACATCTCGCCGGGATTTCCTCAATTCTAGGAGCAGTTAATTTTATTACCACTGTAATTAATATGCGGTCAGAAGGTATTACTTTCGATCGAATACCTCTTTTTGTTTGGTCTGTTTTAATTACGGCTATTCTATTACTTCTCTCTTTACCCGTATTAGCAGGAGCTATTACAATATTATTAACGGATCGAAATTTAAATACTTCCTTTTTCGATCCAGCTGGAGGGGGAGATCCAATTTTATATCAACATTTATTT	0	0	0	0	39982	4616	0	0	0
SIN	SIN1472	Diptera	30717	30717	AATAAATAATATAAGTTTTTGACTCTTACCACCATCATTAACACTTCTCCTCTCTAGCTCAATTGTAGAAAATGGAGCAGGTACTGGTTGAACAGTTTACCCACCTCTCTCTTCTAGAATTGCCCATAGAGGGGCTTCTGTAGATTTAGCTATTTTCTCTCTTCATTTAGCGGGAATTTCATCAATTTTAGGATCAGTAAATTTTATTACAACAGCAATTAATATACGAGCTAATGGAATTACGTTAGATCGAATACCTCTATTTGTTTGATCTGTAGTAATTACTACTATTCTTCTTTTACTCTCCCTTCCTGTATTAGCAGGAGCTATTACAATATTATTGACAGATCGAAATTTAAATACCTCTTTTTTTGATCCTGCGGGAGGGGGAGACCCTATTTTATACCAACATTTATTT	0	0	0	0	14962	1285	0	0	0
SIN	SIN1473	Diptera	27477	27477	TATAAATAATATAAGATTCTGATTATTACCCCCATCTTTACTATTATTATTAATTAGAAGAATAGTAGAAACGGGAACCGGGACAGGTTGAACTGTCTATCCCCCCCTTTCTTCTATTATTGCACACACTGGGCCTTCTGTAGATTTTTCAATTTTCTCCCTTCATATAGCTGGAATTTCTTCAATTTTAGGGGCAATTAATTTTATTTCTACTATTTTAAATATAAAAATTAAATTTTTAAAATTTGATCAAATTTCTCTATTTGTTTGATCTATTTTTATCACTACAATTTTATTATTATTATCATTACCTGTATTAGCAGGAGCTATTACAATATTATTAACAGACCGAAATTTAAATACTTCTTTTTTTGATCCTATAGGAGGGGGGGACCCTATTTTATACCAGCATTTATTT	0	0	0	0	73022	7338	0	0	0
SIN	SIN1474	Diptera	20023	20021	TATAAATAATATAAGATTCTGATTATTACCCCCATCTTTACTATTATTATTAATTAGAAGAATAGTAGAAACGGGAACCGGGACAGGTTGAACTGTCTATCCCCCCCTTTCTTCTATTATTGCACACACTGGGCCTTCTGTAGATTTTTCAATTTTCTCCCTTCATATAGCTGGAATTTCTTCAATTTTAGGGGCAATTAATTTTATTTCTACTATTTTAAATATAAAAATTAAATTTTTAAAATTTGATCAAATTTCTCTATTTGTTTGATCTATTTTTATCACTACAATTTTATTATTATTATCATTACCTGTATTAGCAGGAGCTATTACAATATTATTAACAGACCGAAATTTAAATACTTCTTTTTTTGATCCTATAGGAGGGGGGGACCCTATTTTATACCAGCATTTATTT	0	0	0	0	62335	5813	0	0	0
SIN	SIN1475	Diptera	10335	8243	GTTAAATAATATAAGATTTTGGTTATTACCCCCCTCACTTACATTATTATTAACCAGAAGCCTTGTAGAAAGAGGCACAGGGACAGGATGAACAGTTTACCCCCCTCTATCTTCAACTTTATCTCATTCGGGGGCTTCAGTTGACTTATCAATTTTTTCACTCCATTTAGCAGGTATTTCATCAATTCTAGGGGCTGTAAATTTTATTTCCACAATTATTAATATACGGGCCCCTGGAATATCTTTTGATAAAATACCATTATTTGTATGATCTGTTTTAATTACTGCCGTATTATTATTATTATCTCTACCAGTTCTAGCTGGGGCTATTACAATATTACTAACAGATCGAAACTTAAATACTTCATTTTTTGATCCTGCCGGAGGAGGAGACCCTATTTTATACCAGCATTTATTT	0	0	0	0	70231	57491	0	0	0
SIN	SIN1476	Diptera	25956	23362	AATAAATAATATAAGTTTTTGGATATTACCCCCCTCTCTTTCTTTATTATTAATTAGCAGCCTTGTTGAAAACGGAGCTGGAACTGGATGAACTGTTTATCCCCCATTAGCTGCCAATATCTCTCATGCAGGCTCTTCTGTTGATTTTGCTATTTTTTCCCTCCATTTAGCCGGTATTTCCTCAATTTTGGGGGCCGTTAATTTTATTACAACTATTATTAACATACGATCAAATGGAATTACTTTCGATCGCATACCATTATTTGTATGATCAGTCCTAATTACTGCAATTCTTCTTCTTTTATCTTTACCAGTTTTAGCTGGGGCTATTACAATACTTTTAACAGATCGAAATTTTAATACCTCATTTTTTGATCCGGCAGGCGGGGGTGACCCAATTCTTTACCAGCATTTATTT	618	618	CATGAATAATTTGAGTTTTTGGTTATTAGTATCATCTTTTATTTTACTAGCTATTTCAGTGTTTGTTGGCGAAGGCCCAGGCGTAGGTTGGACTTTATATCCTCCTTTATCACAGGTTATGTCTCACCCAAGTGCTGGAGTTGACATTGCTATATTCGCGCTCCACATTGCAGGTATGTCATCAATTGTTGGAGCGATTAACTTTATAGTTACTATATTCAATATGCGTGCAAAAGGAATGTCATTAATGAAAATGCCGTTGTTTGTCTGGTCTGTCTTGCTAACAGCATTTATGCTGATTGTTGCGTTACCTGTACTTGCTGGTGCTATCACTATGCTACTTACTGATCGCAATATCGGCACTGCCTTTTTTGATCCTGCCGGTGGTGGCGATCCTGTATTATTTCAACATTTATTT	0.0264532	54753	31176	29094	29094	TACGGAGAGGGCTAGCGTTATTCGGAATCATTGGGCGTAAAGGGCGCGTAGGCGGATTAGTAAGTTAAAAGTGAAATCCCAAGGCTCAACCTTGGAATTGCTTTTAAAACTGCTAATCTAGAGATTGAAAGAGGATAGAGGAATTCCTAGTGTAGAGGTGAAATTCGTAAATATTAGGAGGAACACCAGTGGCGAAGGCGTCTATCTGGTTCAAATCTGACGCTGAGGCGCGAAGGCGTGGGGAGCAAACAGG
SIN	SIN1477	Diptera	55448	55441	ATTAAATAATATAAGATTTTGACTTCTACCACCATCTTTAACTTTATTATTAACAAGAAGATTGGTTGAAAGAGGAACCGGAACAGGGTGAACAGTATACCCGCCCCTATCTTCTACAATCTCACACTCGGGCGCATCAGTCGATTTATCTATTTTTTCCCTACATTTAGCAGGAATTTCATCAATTCTAGGAGCAGTGAACTTTATTTCAACTATTATTAATATACGAGCCCCAGGTATATCTTTTGATAAAATACCTCTTTTTGCATGATCTGTATTAATCACCGCGATTCTTTTATTGCTCTCTTTACCCGTATTAGCAGGAGCAATTACAATATTATTGACAGATCGAAATTTAAATACATCATTTTTTGACCCTGCCGGGGGAGGGGATCCAATTTTATACCAACACCTGTTT	0	0	0	0	64049	8518	0	0	0
SIN	SIN1478	Diptera	46352	46350	AATAAATAATATAAGATTTTGATTACTACCTCCTTCTTTATTATTATTATTAAATAGATCTATAGTTGATACTGGGGCTGGAACAGGATGAACTGTTTATCCTCCTTTATCAAGTCTTGTATCTCATGGAGGACCTTCTGTTGATTTAGCTATTTTTTCTTTACATTTAGCCGGTATTTCCTCTATTTTAGGAGCAGTAAATTTTATTACTACTATTATTAATATACGATCTATTGGAATTACATTTGAACGAATACCATTATTTGTTTGATCAGTATTAATTACTGCTGTATTATTACTTCTTTCTTTACCAGTATTAGCAGGAGCTATTACTATACTTTTAACAGATCGAAATTTAAATACTTCATTTTTTGATCCAGCAGGGGGTGGTGATCCAATTTTATATCAACACTTATTC	0	0	0	0	55761	6137	0	0	0
SIN	SIN1479	Diptera	65479	62508	AATAAATAATATAAGTTTTTGACTTCTTCCTCCTTCTTTAACTTTACTTCTTTCTAGCTCGATTGTAGAAAACGGGGCTGGGACAGGATGAACGGTCTACCCACCCCTCTCCTCAGGAATTGCTCATGCAGGAGCTTCAGTTGATTTAGCAATTTTTTCTTTACATTTAGCAGGAATTTCCTCTATTTTAGGAGCAGTAAATTTTATTACTACAGTAATTAACATACGTTCAGAGGGTGTTACATTAGACCGAATACCTTTATTTGTATGATCTGTTGTTATTACAGCAATCTTACTCTTACTTTCTTTACCAGTTTTAGCTGGAGCTATCACAATACTATTAACAGATCGAAATCTAAATACATCCTTCTTTGACCCTGCTGGAGGAGGAGATCCAATTTTATACCAACATTTATTT	0	0	0	0	64543	13673	0	0	0
SIN	SIN1480	Diptera	38283	38283	AATAAATAATATAAGATTTTGATTACTACCTCCTTCTTTATTATTACTATTAAATAGATCAATAGTTGATACAGGGGCTGGTACAGGATGAACAGTTTATCCCCCTCTTTCAAGATTAATCTCCCATGGAGGACCTTCTGTAGACTTAGCTATTTTTTCTTTACATTTAGCTGGTATTTCTTCTATTTTAGGGGCAGTAAATTTTATTACTACAATTATTAATATGCGATCTATTGGGATTACATTTGAACGAATACCTTTATTTGTTTGATCTGTATTAATTACTGCTGTATTACTTTTATTATCATTACCTGTTTTAGCTGGAGCAATTACAATACTTTTAACAGATCGAAATTTAAATACTTCTTTCTTCGATCCAGCAGGAGGTGGTGACCCAATTTTATATCAACATTTATTT	0	0	0	0	19137	2251	0	0	0
SIN	SIN1481	Diptera	44195	44185	ATTAAATAATATAAGATTTTGGTTACTGCCCCCCTCACTTACACTGCTATTAACTAGAAGGTTAGTAGAAAGAGGGACTGGGACTGGCTGAACAGTATATCCCCCCCTTTCATCAACACTATCACACTCAGGGGCTTCAGTTGACTTATCAATTTTTTCCCTCCATCTAGCAGGTATTTCATCAATTTTAGGGGCTGTAAATTTTATCTCGACTATCATTAATATACGGGCCCCTGGTATATCTTTTGATAAAATACCTTTATTTGTTTGATCTGTTTTAATTACCGCCGTATTACTATTATTATCTTTACCCGTTTTAGCCGGAGCAATTACAATATTGTTAACAGACCGAAACTTAAACACCTCGTTTTTTGACCCTGCAGGAGGGGGGGATCCTATTTTATACCAGCATTTATTT	0	0	0	0	69896	10004	0	0	0
SIN	SIN1482	Diptera	75521	66834	ATTAAATAACATAAGTTTTTGACTTCTGCCTCCGTCATTAACTTTATTATTAACAAGTAGATTAGTAGAAAGAGGAACAGGAACTGGGTGAACAGTTTATCCCCCATTATCCTCAACATTATCTCATTCAGGAGCATCTGTAGATTTATCAATTTTTTCTCTTCATTTAGCCGGGATTTCCTCAATTTTAGGTGCCGTAAATTTTATTTCAACAATTATTAATATACGTGCCCCGGGTATATTATTTGATAAAATACCTCTTTTTGTCTGGTCAGTATTAATTACGGCAATTTTATTATTACTTTCACTTCCAGTTTTAGCTGGGGCTATTACTATATTATTAACTGATCGTAATTTAAATACATCTTTTTTTGACCCAGCCGGTGGGGGAGATCCTATTTTATATCAACATTTATTT	6	6	CATGAATAATTTGAGTTTTTGGTTATTAGTGTCATCTTTTATTTTACTAGCTATTTCAGTGTTTGTTGGCGAAGGCCCAGGCGTAGGTTGGACTTTATATCCTCCTTTATCACAGGTTATGTCTCACCCAAGTGCTGGAGTTGACATTGCTATATTCGCGCTCCACATTGCAGGTATGTCATCAATTGTTGGAGCGATTAACTTTATAGTTACTATATTCAATATGCGTGCAAAAGGAATGTCATTGATGAAAATGCCGTTGTTTGTCTGGTCTGTCTTGTTAACAGCATTTATGCTGATTGTTGCCTTGCCTGTACTTGCTGGCGCTATAACCATGCTTCTTACTGACCGCAATATTGGCACTGCATTTTTTGATCCTGCCGGTGGTGGTGACACTGTGTTATTTCAACATTTATTT	8.97747e-05	69762	12465	0	0	0
SIN	SIN1483	Diptera	74621	74617	AATAAATAATATAAGTTTTTGAATACTTCCTCCCTCATTAACTCTACTTCTCTCAAGAAGTTTAGTAGAAGCAGGGGCCGGAACAGGATGAACTGTTTATCCTCCTCTTTCATCAACAATTGCTCATGCTGGAGCCTCTGTTGATTTAGCTATTTTCTCTTTACATTTAGCTGGTATTTCTTCTATTTTAGGAGCTGTAAATTTTATTACAACAATTATTAATATACGAGCTCCTGGAATTACTTTTGATCGAATGCCTTTATTTGTATGATCAGTACTTATTACAGCTGTGTTACTACTTTTATCATTACCTGTTTTAGCTGGAGCTATTACTATACTACTAACAGATCGAAATTTAAATACTTCCTTTTTTGACCCTGCAGGAGGAGGAGACCCAATTCTTTACCAACATTTATTC	0	0	0	0	60009	7025	0	0	0
SIN	SIN1484	Diptera	29690	27710	AATAAATAATATAAGTTTTTGACTTTTACCCCCTTCCCTTACCCTTTTACTTTCAAGTAGAATAGTAGAAGCAGGGGCCGGAACAGGATGAACTGTCTACCCCCCTCTTTCTTCTACAATCGCACATGCAGGTTCTTCTGTTGATTTAGCAATTTTTTCTTTACATCTAGCCGGAATTTCTTCTATTTTAGGAGCTATTAATTTTATTACTACAATTATTAATATACGAGCTCCTGGTATCACTTTTGATCGTCTTCCTTTATTTGTGTGATCAGTATTAATTACAGCTATTCTACTATTACTATCATTACCAGTATTAGCAGGAGCTATTACTATACTTCTTACTGATCGGAATTTAAATACTTCTTTTTTTGATCCTGCAGGAGGAGGGGACCCTATTTTATACCAACACTTATTT	0	0	0	0	31073	9127	0	0	0
SIN	SIN1485	Diptera	38227	32921	ATTAAATAACATAAGTTTTTGACTTCTGCCTCCGTCATTAACTTTATTATTAACAAGTAGATTAGTAGAAAGAGGAACAGGAACTGGGTGAACAGTTTATCCCCCATTATCCTCAACATTATCTCATTCAGGAGCATCTGTAGATTTATCAATTTTTTCTCTTCATTTAGCCGGGATTTCCTCAATTTTAGGTGCCGTAAATTTTATTTCAACAATTATTAATATACGTGCCCCGGGTATATTATTTGATAAAATACCTCTTTTTGTCTGGTCAGTATTAATTACGGCAATTTTATTATTACTTTCACTTCCAGTTTTAGCTGGGGCTATTACTATATTATTAACTGATCGTAATTTAAATACATCTTTTTTTGACCCAGCCGGTGGGGGAGATCCTATTTTATATCAACATTTATTT	0	0	0	0	36902	7147	0	0	0
SIN	SIN1486	Diptera	39305	39181	ATTAAATAATATAAGATTTTGGTTACTGCCCCCCTCACTTACACTGCTATTAACTAGAAGGTTAGTAGAAAGAGGGACTGGGACTGGCTGAACAGTATATCCCCCCCTTTCATCAACACTCTCACACTCAGGGGCTTCAGTTGACTTATCAATTTTTTCCCTCCATCTAGCAGGTATTTCATCAATTTTAGGGGCTGTAAATTTTATCTCGACTATCATTAATATACGGGCCCCTGGTATATCTTTTGATAAAATACCTTTATTTGTTTGATCTGTTTTAATTACCGCCGTATTACTATTATTATCTTTACCCGTTTTAGCCGGAGCAATTACAATATTGTTAACAGACCGAAACTTAAACACCTCGTTTTTTGACCCTGCAGGAGGGGGGGATCCTATTTTATACCAGCATTTATTT	0	0	0	0	61635	9743	3	3	TACGGAGAGGGCTAGCGTTATTCGGAATTATTGGGCGTAAAGGGCGCGTAGGCGGATTAGTAAGTTAAAAGTGAAATCCCAAGGCTCAACCTTGGAATTGCTTTTAAAACTGCTAATCTAGAGATTGAAAGAGGATAGAGGAATTCCTAGTGTAGAGGTGAAATTCGTAAATATTAGGAGGAACACCAGTGGCGAAGGCGTCTATCTGGTTCAAATCTGACGCTGAGGCGCGAAGGCGTGGGGAGCAAACAGG
SIN	SIN1487	Diptera	40629	40622	ATTAAACAATATAAGATTTTGACTTCTTCCTCCTTCATTAACATTATTATTAACTAGAAGATTAGTAGAAAGAGGAACAGGAACTGGATGAACAGTTTACCCGCCTTTATCTTCTACTTTGTCTCATTCTGGTGCTTCAGTAGACCTTTCTATTTTCTCACTTCATTTAGCTGGTATCTCTTCTATTTTAGGTGCAGTAAATTTTATTTCTACAATTATTAATATACGAGCCCCAGGAATATCTTTTGATAAAATACCTTTATTTGTATGATCTGTATTAATTACAGCAATTTTATTATTATTGTCTTTACCTGTATTAGCCGGAGCAATTACTATATTATTAACTGATCGAAATTTAAATACTTCTTTTTTTGACCCAGCTGGTGGTGGGGATCCTATTCTATATCAACATTTATTT	0	0	0	0	65690	9853	0	0	0
SIN	SIN1488	Diptera	79025	79019	AATAAATAATATAAGATTTTGGCTACTTCCTCCTTCTTTAACATTACTTTTATCAAGAAGAATAGTAGAAAACGGAGCTGGTACTGGTTGAACTGTTTATCCCCCTCTTTCATCAAGAATTGCCCATAGAGGAGCTTCTGTAGATCTAGCAATTTTTTCACTGCATTTAGCAGGTATTTCTTCTATTTTAGGGTCTGTAAATTTTATTACAACTGCCATTAATATACGTTCAAATGGAATTACTCTTGACCGTATACCTCTTTTTGTTTGATCTGTAGTTATTACTACAATTCTTCTTCTTCTTTCTTTACCTGTATTAGCAGGAGCCATTACAATACTACTAACTGATCGAAATCTAAATACTTCTTTTTTTGACCCTGCCGGTGGAGGAGACCCGATTTTATACCAACATTTATTT	0	0	0	0	24182	3933	0	0	0
SIN	SIN1489	Diptera	50806	50783	AATAAATAATTTAAGATTCTGACTATTACCCCCCTCTTTATTATTATTATTGAATAGATCAATAGTTGATACTGGGGCAGGTACTGGATGAACAGTTTACCCCCCTCTTTCAAATATTATTGCTCATGGGGGACCTTCAGTTGATTTGGCTATTTTTTCTCTTCATTTAGCTGGGATTTCTTCTATTTTAGGGGCTGTAAATTTTATTACGACTATTATTAATATGCGATCCCCAGGGATTACTTTTGACCGAATGCCTTTATTTGTTTGATCTGTTTTAATTACAGCAGTTCTTTTATTACTTTCTTTACCTGTTTTAGCGGGAGCTATTACGATACTTTTAACGGATCGAAATTTAAATACATCCTTTTTTGACCCGGCCGGGGGAGGAGACCCTATTTTATATCAACATTTATTT	0	0	0	0	40957	7267	0	0	0
SIN	SIN1490	Diptera	33712	32325	ATTGAATAATATAAGATTTTGACTTCTACCACCGTCTTTGACTTTACTATTATCAAGAAGATTAGTAGAAAAAGGAACAGGAACAGGTTGAACAGTTTACCCCCCATTATCATCAACTATCTCCCATTCTGGGGCATCAGTAGATTTATCTATCTTTTCTCTTCATTTAGCCGGAATTTCTTCTATTTTAGGAGCTGTAAATTTTATTTCTACAATTATTAATATACGGGCCCCAGGAATATTATTTGATAAAATACCATTATTTGTTTGATCTGTATTTATTACTGCTATTTTATTATTATTATCTCTTCCGGTATTAGCCGGAGCTATTACAATATTATTAACGGATCGAAATTTAAATACCTCATTTTTTGACCCTGCGGGAGGGGGAGACCCAATTCTTTATCAACACTTATTT	0	0	0	0	81277	55124	18	13	TACGGAGAGGGCTAGCGTTATTCGGAATTATTGGGCGTAAAGGGCGCGTAGGCTGGTTAGTAAGTTAAAAGTGAAATCCCGAGGCTTAACCTTGGAACTGCTTTTAAAACTGCTAACCTAGAGATTGAAAGAGGATAGAGGAATTCCTAGTGTAGAGGTGAAATTCGTAAATATTAGGAGGAACACCAGTGGCGAAGGCGTCTATCTGGTTCAAATCTGACGCTGAGGCGCGAAGGCGTGGGGAGCAAACAGG
SIN	SIN1491	Diptera	8491	8488	ATTAAATAATATAAGATTTTGGTTACTGCCCCCCTCACTTACACTGCTATTAACTAGAAGGTTAGTAGAAAGAGGGACTGGAACTGGCTGAACAGTATATCCCCCCCTTTCATCAACACTATCACACTCAGGGGCTTCAGTTGACTTATCAATTTTTTCCCTCCATCTAGCAGGTATTTCATCAATTTTAGGGGCTGTAAATTTTATCTCGACTATCATTAATATACGGGCCCCTGGTATATCTTTTGATAAAATACCTTTATTTGTTTGATCTGTTTTAATTACCGCCGTATTACTATTATTATCTTTACCCGTTTTAGCCGGAGCAATTACAATATTGTTAACAGACCGAAACTTAAACACCTCGTTTTTTGACCCTGCAGGAGGGGGGGATCCTATTTTATACCAGCATTTATTT	0	0	0	0	45254	40577	0	0	0
SIN	SIN1502	Diptera	1648	1644	ATTAAATAATATAAGATTTTGATTATTACCTCCATCTTTAACATTATTATTAACCAGAAGATTAATTGAAAGAGGGACTGGAACTGGATGAACAGTATATCCACCTCTTTCTTCTAATATTTCTCATTCAGGCGCATCAGTTGATTTATCTATTTTTTCTTTACATTTAGCTGGTATTTCATCAATTTTAGGAGCAGTAAATTTTATTTCCACAATTATTAATATACGCACACCAGGAATATCTTTTGATAAAATGCCTTTATTTGTATGATCTGTATTAATTACCGCAGTTCTATTACTATTATCTCTACCTGTATTAGCAGGAGCAATTACTATATTATTAACAGACCGAAATTTAAATACTTCATTTTTTGACCCTGCTGGAGGTGGGGATCCTATTTTGTATCAACACTTATTT	0	0	0	0	18290	12208	0	0	0
SIN	SIN1503	Diptera	5899	5771	AATAAATAATATAAGTTTTTGGATATTACCCCCCTCTCTTTCTTTATTATTAATTAGCAGCCTTGTTGAAAACGGAGCCGGAACTGGATGAACTGTTTATCCCCCATTAGCTGCCAATATCTCTCATGCAGGCTCTTCTGTTGATTTTGCTATTTTTTCCCTCCATTTAGCCGGTATTTCCTCAATTTTGGGGGCCGTTAATTTTATTACAACTATTATTAACATACGATCAAATGGAATTACTTTTGATCGCATACCATTATTTGTATGATCAGTCCTAATTACTGCAATTCTTCTTCTTTTATCTTTACCCGTTTTAGCTGGGGCTATTACAATACTTTTAACAGATCGAAATTTTAATACCTCATTTTTTGATCCGGCGGGCGGGGGTGACCCAATTCTTTACCAGCATTTATTT	24	24	CATGAATAATTTGAGTTTTTGGTTATTAGTATCATCTTTTATTTTACTAGCTATTTCAGTGTTTGTTGGCGAAGGCCCAGGCGTAGGTTGGACTTTATATCCTCCTTTATCACAGGTTATGTCTCACCCAAGTGCTGGAGTTGACATTGCTATATTCGCGCTCCACATTGCAGGTATGTCATCAATTGTTGGAGCGATTAACTTTATAGTTACTATATTCAATATGCGTGCAAAAGGAATGTCATTAATGAAAATGCCGTTGTTTGTCTGGTCTGTCTTGCTAACAGCATTTATGCTGATTGTTGCGTTACCTGTACTTGCTGGTGCTATCACTATGCTACTTACTGATCGCAATATCGGCACTGCCTTTTTTGATCCTGCCGGTGGTGGCGATCCTGTATTATTTCAACATTTATTT	0.00415873	26485	16876	8665	8665	TACGGAGAGGGCTAGCGTTATTCGGAATCATTGGGCGTAAAGGGCGCGTAGGCGGATTAGTAAGTTAAAAGTGAAATCCCAAGGCTCAACCTTGGAATTGCTTTTAAAACTGCTAATCTAGAGATTGAAAGAGGATAGAGGAATTCCTAGTGTAGAGGTGAAATTCGTAAATATTAGGAGGAACACCAGTGGCGAAGGCGTCTATCTGGTTCAAATCTGACGCTGAGGCGCGAAGGCGTGGGGAGCAAACAGG
SIN	SIN1504	Diptera	199	199	AATAAATAATATAAGATTTTGACTTTTACCACCTTCATTAACATTATTAATTATAAGAAGATTAGTAGAATCAGGAACAGGAACAGGATGAACAGTTTACCCCCCTTTATCCACTATTATTGCCCATTCAGGTTCATCAGTTGATTTATCAATCTTCTCTCTACATATTGCCGGAATTTCTTCAATTTTAGGAGCAATTAACTTTATTTCCACCATAATTAATATAAAAATTAATAATATTAATTATGACCAAATACCTTTATTTAGATGATCAGTAATAATTACAGCAGTATTATTACTTCTATCTCTTCCTGTTTTAGCAGGAGCTATTACTATATTATTAACAGATCGAAATTTAAATACATCATTTTTTGACCCAGCAGGAGGGGGGGATCCTATTTTATATCAACATTTATTT	0	0	0	0	12244	8873	0	0	0
SIN	SIN1505	Diptera	6669	6660	AATAAATAATATAAGATTTTGACTATTACCCCCTTCTTTAACTTTATTATTATCAAGCTCTATTGTAGAAAACGGAGCAGGAACTGGATGAACTGTTTATCCTCCTCTAGCTTCTGGCATTGCTCATGCCGGGGCTTCTGTAGATCTTGCAATTTTTTCTTTACATTTAGCCGGAATTTCCTCAATTTTAGGAGCTGTAAATTTTATTACTACAGTTATTAATATGCGATCAACAGGAATTACATTAGATCGAATACCATTATTTGTTTGATCAGTAGTTATTACAGCTATTTTACTTCTATTATCTTTACCTGTATTAGCTGGAGCAATCACAATACTATTAACAGATCGTAATTTAAATACCTCTTTTTTTGACCCTGCTGGAGGAGGAGATCCTATTCTTTATCAACATTTATTT	0	0	0	0	79086	71158	0	0	0
SIN	SIN1506	Diptera	5527	5385	AATAAATAATATAAGATTTTGAATATTACCTCCATCATTAACTCTTCTTCTTTCAAGAAGACTTGTTGAAGCAGGGGCTGGTACAGGTTGAACTGTTTACCCCCCCTTATCCTCCTCTATTGCCCATGCAGGTGCTTCTGTTGATTTAGCAATTTTTTCACTCCATTTAGCCGGTATTTCTTCTATTTTAGGAGCAGTAAATTTTATTACTACAATTATTAATATACGTTCCCCAGGAATTACATTTGATCGAATACCTTTATTTGTATGATCAGTTCTAATTACAGCTGTTCTTTTACTTCTATCTCTTCCTGTATTAGCTGGAGCTATTACAATGCTATTAACAGATCGAAACCTAAATACATCATTCTTTGACCCCGCTGGAGGAGGAGATCCTATTTTATATCAACATTTATTC	0	0	0	0	7663	763	0	0	0
SIN	SIN1507	Diptera	92343	88063	AATAAATAATATAAGTTTTTGGTTACTTCCCCCATCATTAACTTTATTATTATCTAGAAGTCTAGTTGATGCCGGGGCAGGGACAGGTTGAACTGTTTACCCTCCTCTTTCTTCAACAATTGCTCATGCTGGAGCATCTGTTGATTTAGCTATTTTTTCTCTTCATTTAGCAGGAATTTCTTCAATTTTAGGAGCTGTAAATTTTATTACAACAATTATTAATATACGAGCTCCAGGGATTATTTTTGATCGAATACCTTTATTTGTATGATCTGTTTTAATTACTGCTATTTTACTTTTGTTATCATTACCAGTTCTAGCTGGGGCAATTACAATGTTATTAACAGATCGAAATTTAAATACATCATTTTTTGACCCTGCAGGAGGAGGAGACCCTATTTTATATCAACATTTATTT	49	47	CATGAATAATTTGAGTTTTTGGTTATTAGTATCATCTTTTATTTTACTAGCTATTTCAGTGTTTGTTGGCGAAGGCCCAGGCGTAGGTTGGACTTTATATCCTCCTTTATCACAGGTTATGTCTCACCCAAGTGCTGGAGTTGACATTGCTATATTCGCGCTCCACATTGCAGGTATGTCATCAATTGTTGGAGCGATTAACTTTATAGTTACTATATTCAATATGCGTGCAAAAGGAATGTCATTAATGAAAATGCCGTTGTTTGTCTGGTCTGTCTTGCTAACAGCATTTATGCTGATTGTTGCGTTACCTGTACTTGCTGGTGCTATAACTATGCTACTTACTGATCGCAATATCGGCACTGCCTTTTTTGATCCTGCCGGTGGTGGCGATCCTGTATTATTTCAACATTTATTT	0.000533709	28621	9758	4461	4461	TACGGAGAGGGCTAGCGTTATTCGGAATCATTGGGCGTAAAGGGCGCGTAGGCGGGTTAGTAAGTTAAAAGTGAAATCCCAAGGCTCAACCTTGGAATTGCTTTTAAAACTGCTAGTCTAGAGATTGAAAGAGGATAGAGGAATTCCTAGTGTAGAGGTGAAATTCGTAAATATTAGGAGGAACACCAGTGGCGAAGGCGTCTATCTGGTTCAAATCTGACGCTGAGGCGCGAAGGCGTGGGGAGCAAACAGG
SIN	SIN1508	Diptera	9303	9019	AATAAACAATATAAGATTTTGAATATTACCCCCATCATTAACTTTACTTCTACTAAGTAGTTTAGTTGAAAATGGAGCAGGGACAGGTTGAACCGTGTACCCTCCTCTTTCAACTACTATTTCTCATTCAGGAGCATCTGTTGATTTAGCAATTTTCTCTCTTCATTTAGCAGGTATCTCTTCAATTTTAGGAGCTGTAAATTTTATTACAACTATTATTAATATACGATCCCCAAATATAAATTTTGATATAATACCTTTATTTGTTTGATCTGTTTTAATTACAGCTATTTTATTACTTTTATCTTTACCTGTTTTAGCAGGAGCAATTACCATATTATTAACTGATCGAAATCTAAATACATCTTTTTTTGATCCTGCAGGGGGAGGAGACCCAATTTTATATCAACATTTATTT	284	150	TATGAATAATTTAAGTTTTTGGTTGTTAGTGTCATCTTTTATTTTGCTCATTCTCTCAGTGTTTATTGGTGAAGGTCCAGGTACAGGTTGGACTTTATATCCACCTTTATCACAGGTAATGTCCCATCCAAGTGCAGGAGTTGACCTTGCTATACTTGCACTCCACGTTGCTGGTATGTCGTCAATTGTTGGGGCGATCAACTTTATAGTTACTATATTTAACATGCGCACAAAAGGAATGTCATTAACTAAGATGCCACTGTTTGTTTGGTCTGTCTTGCTAACAGCATTTATGTTGATTGTTGCCTTACCAGTGCTTGCCGGTGCTATAACTATGCTTCTTACTGATCGCAATGTTGGTACTTCCTTTTTTGATCCTGCAGGTGGTGGTGACCCTGTGTTATTTCAACATTTATTT	0.0166316	48168	44966	19706	10246	TACGGAGAGGGCTAGCGTTGTTCGGAATTATTGGGCGTAAAGGGCGCGTAGGCGGATTAGTAAGTTAAAAGTGAAATCCCAAGGCTCAACCTTGGAATTGCTTTTAAAACTGCTAATCTAGAGATTGAAAGAGGATAGAGGAATTCCTAGTGTAGAGGTGAAATTCGTAAATATTAGGAGGAACACCAGTGGCGAAGGCGTCTATCTGGTTCAAATCTGACGCTGAGGCGCGAAGGCGTGGGGAGCAAACAGG
SIN	SIN1509	Diptera	22413	22413	AATAAACAATATAAGATTTTGACTTTTACCTCCTTCTTTAACTTTACTAGTTTCTAGTAGATTAGTAGAAACAGGGGCTGGGACAGGATGAACAGTGTACCCCCCACTTTCATCTTCTATTGCCCATGCAGGAGCATCTGTTGATTTAGCAATTTTTTCTCTTCATTTAGCAGGTATCTCTTCAATTTTAGGAGCAATTAATTTTATTACAACTATTATTAATATACGAGCCCCAGGAATTACTTTTGATCGATTACCTTTATTTGTTTGATCAGTATTAATTACTGCTGTTTTATTACTTCTTTCATTACCAGTTTTAGCAGGTGCTATTACTATATTATTAACTGATCGAAATTTAAATACTTCATTTTTTGATCCTGCTGGAGGTGGTGATCCTATTTTATATCAACATTTATTT	0	0	0	0	25878	3070	0	0	0
SIN	SIN1510	Diptera	16252	16166	AATAAATAATATAAGATTCTGACTACTTCCCCCCTCGCTAACACTACTATTAGCTAGCAGCCTTGTGGAAAACGGGGCCGGGACTGGTTGAACAGTTTACCCACCGCTATCGGCAGGAATTGCTCATGCTGGTGCTTCAGTAGATCTTGCTATTTTTTCACTTCACCTTGCCGGTATTTCCTCTATTTTAGGGGCAGTTAATTTTATTACTACTGTTATTAATATACGATCAGTAGGAATTACTTTTGACCGTATACCCTTATTTGTTTGAGCCGTTGTAATTACAGCAATTTTACTGCTACTTTCATTACCCGTTTTAGCTGGAGCTATTACAATACTACTAACTGATCGAAATTTAAATACTTCTTTCTTTGACCCCGCTGGAGGGGGAGACCCAATCCTATACCAACACTTATTT	86	84	CATGAATAATTTGAGTTTTTGGTTATTAGTATCATCTTTTATTTTACTAGCTATTTCAGTGTTTGTTGGCGAAGGCCCAGGCGTAGGTTGGACTTTATATCCTCCTTTATCACAGGTTATGTCTCACCCAAGTGCTGGAGTTGACATTGCTATATTCGCGCTCCACATTGCAGGTATGTCATCAATTGTTGGAGCGATTAACTTTATAGTTACTATATTCAATATGCGTGCAAAAGGAATGTCATTAATGAAAATGCCGTTGTTTGTCTGGTCTGTCTTGCTGACAGCATTTATGCTGATTGTTGCGTTACCTGTACTTGCTGGTGCTATAACAATGCTACTTACTGATCGCAATATCGGCACTGCCTTTTTTGATCCTGCCGGTGGTGGAGATCCTGTTTTGTTTCAACATTTGTTT	0.00519609	82821	73967	44511	44479	TACGGAGAGGGCTAGCGTTATTCGGAATCATTGGGCGTAAAGGGCGCGTAGGCGGGTTAGTAAGTTAAAAGTGAAATCCCAAGGCTCAACCTTGGAATTGCTTTTAAAACTGCTAATCTAGAGATTGAAAGAGGATAGAGGAATTCCTAGTGTAGAGGTGAAATTCGTAAATATTAGGAGGAACACCAGTGGCGAAGGCGTCTATCTGGTTCAAATCTGACGCTGAGGCGCGAAGGCGTGGGGAGCAAACAGG
SIN	SIN1511	Diptera	11015	10691	AATAAATAATATAAGATTTTGACTTTTACCCCCTTCTCTTTCACTTCTTCTTTCAAGAAGATTAGTAGAAGCAGGGGCTGGTACAGGATGAACAGTATACCCCCCATTATCTTCTACTATTGCTCATGCAGGGTCTTCAGTGGATTTAGCTATTTTTTCTTTACATCTAGCAGGTATTTCTTCTATTTTAGGTGCAATTAATTTTATTACTACAATTATTAATATACGATCCCCAGGAATTTCTTTTGATCGAATACCTCTTTTTGTATGATCTGTTTTTATTACAGCTATCCTTCTTCTTTTATCTTTGCCTGTATTAGCAGGAGCTATTACAATATTATTAACAGATCGAAATTTAAATACTTCTTTTTTTGATCCAGCAGGAGGAGGAGACCCAATTTTATATCAACATTTATTT	173	92	CATGAATAATTTGAGTTTCTGGTTATTAGTGTCATCTTTTATTTTGCTAGCTATTTCTGTGTTTGTTGGCGAAGGCCCAGGTGTAGGCTGGACTTTATATCCTCCTTTATCACAGGTTATGTCTCACCCAAGTGCTGGAGTTGACATTGCTATATTCGCGCTTCACATTGCAGGTATGTCGACAATCGTTGGAGCGATTAACTTTATAGTTACTATATTCAATATGCGTGCAAAAGGAATGTCATTGATGAAAATGCCGTTGTTTGTCTGGTCTGTTTTGTTGACAGCATTTATGCTGATTGTTGCCTTGCCTGTACTTGCTGGTGCTATAACAATGCTACTTACTGATCGCAATATTGGCACTGCATTTTTTGATCCTGCAGGTGGTGGCGGCCCTGTGTTATTTCAACATTTATTT	0.00860537	162100	137319	79391	40491	TACGGAGAGGGCTAGCGTTATTCGGAATCATTGGGCGTAAAGGGCGCGTAGGCGGGTTAGTAAGTTAAAAGTGAAATCCCAAGGCTCAACCTTGGAATTGCTTTTAAAACTGCTAATCTAGAGATTGAAAGAGGATAGAGGAATTCCTAGTGTAGAGGTGAAATTCGTAAATATTAGGAGGAACACCAGTGGCGAAGGCGTCTATCTGGTTCAAATCTGACGCTGAGGCGCGAAGGCGTGGGGAGCAAACAGG
SIN	SIN1512	Diptera	59346	59346	AATAAATAATATAAGTTTTTGAATACTTCCTCCCTCTTTAACTCTTCTTCTTTCAAGAAGATTAGTAGAAGCAGGGGCTGGAACAGGATGAACTGTTTACCCCCCTCTTTCTTCAACTATTGCACATGCTGGTGCATCTGTTGACTTAGCTATTTTTTCTTTACATTTAGCAGGGATCTCTTCAATTTTAGGAGCAGTAAATTTTATTACTACTATTATTAATATACGAGCTCCTGGAATTACATTTGATCGAATACCTTTATTTGTGTGATCAGTTTTAATTACAGCTGTTTTATTATTACTTTCCCTTCCTGTTCTTGCTGGAGCAATTACTATACTATTAACAGACCGGAATTTAAATACTTCATTTTTTGACCCTGCTGGAGGAGGTGATCCTATTCTTTACCAACATTTATTT	0	0	0	0	91978	57648	0	0	0
SIN	SIN1513	Diptera	64644	61944	AATAAATAATATAAGATTCTGGTTATTACCCCCATCTTTAACGCTATTACTTTCAAGTAGATTAGTTGATAGAGGAGCTGGAACTGGTTGAACTGTGTACCCCCCACTTTCTTCTACTATTGCTCATGCTGGTGCCTCTGTTGATTTAGCTATTTTTTCTTTACATTTAGCCGGAATCTCCTCAATTTTAGGAGCAGTTAATTTTATTACTACAATTATTAATATGCGAGCCCCAGGAATCATTTTTGATCGAATACCTTTATTTGTATGATCAGTATTTATTACAGCTATTTTATTATTATTATCATTACCAGTATTAGCTGGAGCAATTACTATACTTTTAACAGATCGAAATCTAAATACCTCTTTTTTTGATCCTGCTGGAGGAGGAGACCCTATTCTTTATCAACATTTATTC	0	0	0	0	30118	3491	0	0	0
SIN	SIN1514	Diptera	944	944	TATAAATAATATAAGATTTTGAATATTACCTCCTTCTTTAACTTTATTATTAGCCAGATCTATAGTAGAAAATGGAGCTGGGACTGGTTGAACAGTTTACCCTCCTCTTTCTTCAGGGATTGCTCATGCCGGAGCTTCTGTAGATTTAGCTATTTTTTCATTACATTTAGCCGGTATTTCATCTATTTTAGGAGCTGTAAATTTTATTACAACAGTAATTAATATACGATCTACAGGAATTACATTTGACCGAATACCCCTATTTGTTTGATCTGTTGTAATTACAGCTATTTTATTATTATTATCTTTACCAGTACTTGCCGGAGCAATTACTATACTTTTAACAGACCGTAATTTAAATACATCATTCTTTGACCCTGCCGGAGGAGGAGACCCAATTCTTTATCAACATTTATTC	0	0	0	0	52177	51597	0	0	0
SIN	SIN1515	Diptera	4421	4421	AATAAATAATATAAGATTTTGACTTTTACCTCCTTCTTTAACTTTATTACTTTCAAGTAGTTTAGTTGAAGCAGGGGCTGGGACAGGATGGACAGTGTACCCCCCACTTTCGTCTACTATTGCCCATGCTGGATCTTCAGTTGATTTAGCAATTTTTTCATTACACCTTGCTGGTATTTCATCAATTTTAGGAGCTATTAATTTTATTACTACAATTATTAATATACGAGCTCCTGGAATAACATTTGACCGATTACCATTATTTGTTTGATCTGTTTTAATTACAGCTGTATTATTACTATTATCATTACCAGTTTTAGCTGGAGCAATTACTATGCTACTTACTGATCGTAATTTAAATACTTCATTCTTCGATCCTGCTGGAGGAGGAGACCCAATTTTATATCAACATTTATTT	0	0	0	0	47241	45489	0	0	0
SIN	SIN1516	Diptera	60161	60161	AATAAATAATATAAGATTCTGAATATTACCACCTTCTTTAACTTTACTATTAGCCAGATCTATAGTAGAAAATGGAGCTGGTACTGGATGAACCGTTTACCCTCCTCTTTCTTCAGGTATTGCTCATGCCGGGGCATCTGTTGATTTAGCGATTTTTTCTTTACACCTTGCAGGTATTTCATCAATTTTAGGAGCTGTAAATTTTATTACTACAGTTATTAATATACGATCTACTGGAATTACATTTGATCGAATACCTTTATTTGTTTGATCAGTTGTAATTACTGCAATTCTTTTATTATTATCTCTTCCTGTTCTTGCCGGAGCTATTACTATACTTTTAACAGATCGTAATTTAAATACTTCCTTCTTTGACCCTGCGGGAGGAGGAGACCCTATTCTTTATCAACACTTATTT	0	0	0	0	89253	81126	0	0	0
SIN	SIN1517	Diptera	877	877	AATAAATAATATAAGATTTTGAATATTACCCCCCTCTTTAACTCTTTTATTAGCCAGATCTATAGTAGAAAATGGGGCGGGAACTGGTTGAACAGTATACCCCCCTCTTTCCTCCGGCATTGCTCATGCCGGCGCTTCCGTTGATTTAGCAATTTTTTCTCTTCATCTTGCAGGAATTTCTTCTATTTTAGGCGCAGTAAATTTTATTACAACAGTAATTAATATACGATCTTCAGGGATTACTTTTGATCGAATACCTTTATTTGTCTGATCAGTAGTAATTACAGCAATCCTTCTCCTTCTTTCTTTACCTGTTTTAGCTGGAGCTATTACTATATTATTAACAGACCGAAATTTAAATACTTCCTTTTTTGACCCCGCTGGAGGAGGAGACCCAATTCTATACCAACATTTATTC	0	0	0	0	30362	29757	0	0	0
SIN	SIN1518	Diptera	48055	48055	AATAAATAATATAAGTTTTTGATTATTACCTCCTTCCTTAACACTTCTTCTTTCAAGAAGACTTGTAGAAGCAGGGGCTGGAACAGGATGAACAGTTTACCCTCCTCTTTCTTCTTCTATTGCTCATGCTGGAGCATCAGTTGATTTAGCTATTTTTTCTCTTCATTTAGCAGGTATTTCATCAATTTTAGGAGCAGTAAATTTTATTACAACAATTATTAATATACGAGCCCCAGGTATTACCTTTGATCGTATACCATTATTTGTTTGATCAGTTTTAATTACAGCTATTCTTCTACTTCTTTCTCTCCCTGTTTTAGCAGGTGCTATTACAATATTATTAACAGATCGAAATCTTAATACCTCATTCTTTGATCCCGCTGGAGGAGGAGATCCTATTCTTTATCAACATTTATTC	0	0	0	0	71582	28963	0	0	0
SIN	SIN1520	Diptera	4364	4364	AATAAATAATATAAGATTTTGAATATTACCCCCCTCTTTAACTCTTTTATTAGCCAGATCTATAGTAGAAAATGGGGCGGGAACTGGTTGAACAGTATACCCCCCTCTTTCCTCCGGCATTGCTCATGCCGGCGCTTCCGTTGATTTAGCAATTTTTTCTCTTCATCTTGCAGGAATTTCTTCTATTTTAGGAGCAGTAAATTTTATTACAACAGTAATTAATATACGATCTTCGGGGATTACTTTTGATCGAATGCCTTTATTTGTCTGATCAGTAGTAATTACAGCAATTCTTCTCCTTCTTTCTTTACCTGTTTTAGCCGGGGCTATTACTATATTATTAACAGATCGAAATTTAAATACTTCCTTTTTTGACCCCGCGGGAGGAGGAGACCCAATTCTATATCAACATTTATTC	0	0	0	0	70356	68543	0	0	0
SIN	SIN1521	Diptera	24744	24570	AATAAATAACATAAGTTTCTGAATATTACCTCCTTCTTTAACACTTTTATTGGCTAGTAGTATAGTTGAAAACGGGGCTGGTACTGGATGAACAGTTTACCCACCATTATCCTCGGGTACAGCACATAGTGGAGCATCAGTAGATTTAGCAATTTTTTCTTTACATTTAGCTGGAATTTCATCAATTTTAGGAGCTGTAAATTTTATTACTACTGTAATTAATATGCGTGCTGCAGGAATATCTTTTGATCGAATACCTTTATTTGTTTGATCTGTAGTAATTACTGCTGTTTTATTACTTTTATCTTTACCTGTTTTAGCTGGTGCTATTACAATATTATTAACAGATCGAAATTTAAATACTTCTTTCTTTGATCCCGCAGGAGGAGGAGACCCAATTTTATATCAACATCTATTT	0	0	0	0	134670	120691	0	0	0
SIN	SIN1522	Diptera	4314	4314	AATAAATAATATAAGATTTTGAATATTACCCCCCTCTTTAACTCTTTTATTAGCCAGATCTATAGTAGAAAATGGGGCGGGAACTGGTTGAACAGTATACCCCCCTCTTTCCTCCGGCATTGCTCATGCCGGCGCTTCCGTTGATTTAGCAATTTTTTCTCTTCATCTTGCAGGAATTTCTTCTATTTTAGGGGCAGTAAATTTTATTACAACAGTAATTAATATACGATCTTCGGGGATTACTTTTGATCGAATGCCTTTATTTGTCTGATCAGTAGTAATTACAGCAATTCTTCTCCTTCTTTCTTTACCTGTTTTAGCCGGAGCTATTACTATATTATTAACAGATCGAAATTTAAATACTTCCTTTTTTGACCCCGCGGGAGGGGGAGACCCAATTCTATATCAACATTTATTC	0	0	0	0	35499	34514	0	0	0
SIN	SIN1523	Diptera	100957	92664	AATAAATAATATAAGATTTTGAATATTACCCCCATCTCTTACTTTATTATTAGCTAGTAGCTTAGTCGAAAATGGAGCCGGAACTGGTTGAACTGTTTATCCTCCCTTATCTTCAGGAATTGCCCATGCAGGAGCTTCAGTTGATCTGGCTATTTTTTCTTTACATTTAGCTGGAATTTCATCTATTTTAGGAGCTGTAAATTTTATTACAACAGTAATTAATATACGATCTTCTGGAATTACTTTTGATCGAATACCTTTATTTGTATGAGCTGTTGTAATTACAGCAGTTCTTCTTTTACTTTCTTTACCTGTTTTAGCGGGAGCTATTACAATACTTTTAACAGATCGAAATTTAAATACATCCTTCTTTGACCCAGCTGGAGGGGGAGATCCTATTTTATACCAACACTTATTT	0	0	0	0	32897	13900	4	4	TACGGAGAGGGCTAGCGTTATTCGGAATTATTGGGCGTAAAGGGCGCGTAGGCTGATTAATAAGTTAAAAGTGAAATCCCGAGGCTTAACCTTGGAATTGCTTTTAAAACTATTAATCTAGAGATTGAAAGAGGATAGAGGAATTCCTGATGTAGAGGTAAAATTCGTAAATATTAGGAGGAACACCAGTGGCGAAGGCGTCTATCTGGTTCAAATCTGACGCTGAGGCGCGAAGGCGTGGGGAGCAAACAGG
SIN	SIN1524	Diptera	815	813	AATAAATAACATAAGTTTTTGATTACTTCCTCCTTCTTTAACTCTTTTATTAGCAAGTAGCATGGTAGAAAATGGGGTAGGTACAGGTTGAACAGTCTACCCACCACTTTCATCTAAAATTGCCCACATAGGAGCCTCTGTAGATCTTGCTATTTTTTCATTACATTTAGCAGGAATTTCATCTATTTTAGGGGCAGTTAATTTTATTACTACAATTATTAATATACGATCAACAGGCATTACTTTTGATCGAATGCCTTTATTTGTTTGAGCAGTAGTAATTACTGCTATTTTATTACTTTTATCTTTACCAGTACTAGCAGGAGCTATTACTATATTATTAACAGACCGAAATTTAAATACTTCTTTTTTCGACCCTGCTGGAGGAGGAGATCCAATTCTATATCAACATTTATTT	0	0	0	0	38537	38229	0	0	0
SIN	SIN1525	Neuroptera	10724	9207	TATAAATAATATAAGATTCTGAATACTTCCCCCTTCTTTAATATTATTATTAAGTTCATCTTTAGTAGAAAATGGGGCTGGGACAGGATGGACAGTTTACCCACCCCTTTCTGCTAGAATTGCCCATTCTGGGGCTTCTGTAGACTTAGCTATCTTTAGTCTTCATCTGGCTGGTATCTCTTCCATTCTAGGGGCAGTTAATTTTATTACAACTGTTATTAATATACGTTTATCTTATATAACCTTAGATCGAATACCTTTATTTGTTTGATCTGTTGTTATTACTGCTCTTTTACTTTTATTATCTTTACCAGTATTAGCTGGTGCTATTACTATACTTTTAACAGATCGAAATTTAAATACTTCATTTTTTGATCCAGCTGGGGGTGGTGATCCTATTCTTTATCAACATTTATTT	1109	1109	TATGAATAATTTAAGTTTTTGGTTATTAGTATCATCTTTTATTCTGCTCATTCTCTCGGTGTTTGCTGGCGAAGGTCCTGGGACAGGATGGACTTTATACCCACCTCTATCGCAAATCATGTCTCACCCAAGTGCAGGAGTTGATCTTGCTATACTTGCACTTCATGTTGCTGGTATGTCATCAATTGTTGGGGCGATCAACTTTATAGTCACTATATTCAATATGCGTGCAAAAGGCATGTCACTCACTAAAATGCCACTATTTGTTTGGTCTGTTTTACTAACGTCATTTATGTTAATTGTTGCCTTACCGGTACTTGCTGGTGCTATAACTATGCTGCTAACTGATCGCAATATTGGTACTTCCTTTTTTGATCCTGCTGGTGGCGGTGATCCTGTGTTATTTCAACACCTGTTT	0.120452	51012	43654	40331	40331	TACGGAGAGGGCTAGCGTTATTCGGAATTATTGGGCGTAAAGGGCGCGTAGGCTGGTTAATAAGTTAAAAGTGAAATCCCGAGGCTTAACCTTGGAATTGCTTTTAAAACTATTAATCTAGAGATTGAAAGAGGATAGAGGAATTCCTGATGTAGAGGTAAAATTCGTAAATATTAGGAGGAACACCAGTGGCGAAGGCGTCTATCTGGTTCAAATCTGACGCTGAAGCGCGAAGGCGTGGGGAGCAAACAGG
SIN	SIN1526	Lepidoptera	59781	59781	TATAAATAATATAAGATTTTGATTATTACCCCCCTCTATTGTCCTCTTAATTTCAAGAAGTGTTGTTGAAAGAGGAGCAGGAACTGGATGAACAGTATACCCCCCACTTTCATCTAATATTGCTCATAGAGGTAGATCAGTTGATTTAGCTATTTTCTCTCTTCATTTAGCAGGTATTTCATCTATTCTTGGTGCTATTAATTTTATTACCACTATTATTAATATACGAAGAAAAAATATAAATTTTGATCAAATACCATTATTTGTGTGAGCCGTAGGAATTACAGCATTACTTTTACTTCTTTCATTACCTGTTCTTGCAGGAGCTATTACAATATTATTAACAGATCGAAATCTAAATACTTCATTTTTTGATCCTGCAGGAGGAGGAGACCCCATTCTTTACCAACATTTATTC	0	0	0	0	44487	2442	0	0	0
SIN	SIN1528	Hemiptera	13005	12792	AATAAATAATATAAGATTTTGACTTTTACCACCTTCATTAACTTTATTATTACTTAGATCTATAGTTGAGACAGGGGCAGGAACTGGGTGGACTGTTTACCCTCCTTTATCTGCAAATATTGCCCATTCGGGGGCCAGAGTTGATTTAGCTATTTTTTCTCTACATCTAGCTGGTATTTCATCAATTTTAGGAGCAGTAAATTTTATTACTACAGTTATTAATATACGATCTAGAAAGATAACACTTGATCGAATTCCTTTATTTGTTTGGTCAGTTGTAATTACAGCAGTATTATTACTATTATCATTACCTGTATTAGCAGGTGCAATTACTATACTTTTGACTGACCGAAATTTAAATACTTCATTTTTTGACCCTTCTGGAGGGGGGGACCCTATTTTATACCAACACTTATTT	0	0	0	0	165808	140578	0	0	0
SIN	SIN1529	Hemiptera	909	907	ATTAAATAACATAAGATTTTGACTTTTACCACCCTCAATTACTCTTCTTTTGATAAGTTCTATAGTAGAAATGGGAGTTGGAACAGGTTGAACAGTATATCCACCTTTATCAGCTAATATTGCTCATTCAGGTGCTAGAGTAGACTTAGCAATTTTCTCACTACACTTAGCAGGTATTTCATCAATCTTAGGAGCAATTAATTTTATCACAACAATAATCAATATGCGATCTCCAGGTATAAAGCTTGACCAGACCCCTTTGTTTGTATGGTCTGTTCTTATTACAGCAGTATTATTATTATTATCATTGCCTGTCTTAGCAGGAGCTATTACTATATTACTAACTGATCGAAATTTAAATACATCTTTCTTTGATCCATCAGGAGGAGGGGACCCTATTTTATACCAACACTTATTT	0	0	0	0	63790	63242	522	483	TACGGGGAGGGCTAGCGTTATTCGGAATTATTGGGCGTAAAGGGCGCGCAGGCTGATTAATAAGTTAAAAGTGAAATCCCGAGGCTTAACCTTGGAATTGCTTTTAAAACTATTAATCTAGAGATTGAAAGAGGATAGAGGAATTCCTGATGTAGAGGTAAAATTCGTAAATATTAGGAGGAACACCAGTGGCGAAGGCGTCTATCTGGTTCAAATCTGACGCTGAGGCGCGAAGGCGTGGGGAGCAAACAGG
SIN	SIN1530	Hemiptera	12401	12152	ATTAAATAACATGAGATTTTGACTATTACCTCCTTCTTTAATACTTCTTATAATAAGATCACTTACTGAAATAGGTGTAGGAACTGGGTGGACAGTATACCCACCATTATCAAGTAATATTGCACATGCTGGTCCTAGTGTTGATATATCTATTTTTTCGCTGCATTTAGCAGGAATTTCATCAATTTTAGGGGCAGTAAATTTTATTACCACTGTAATAAATATACGACCCACGGGGATGTCTCTGGATCGAACTCCTTTGTTTGTATGATCTGTACTCATTACAGCAGTGTTATTGTTACTTTCATTACCAGTTTTGGCTGGCGCAATTACAATACTATTAACTGATCGTAATATTAATACAACATTTTTTGATCCTGCTGGCGGAGGTGACCCAATTCTTTACCAACACTTATTT	0	0	0	0	91023	89238	0	0	0
SIN	SIN1531	Hemiptera	495	481	ATTAAATAACATAAGATTTTGACTTTTACCACCCTCAATTACTCTTCTTTTGATAAGTTCTATAGTAGAAATGGGAGTTGGAACAGGTTGAACAGTATATCCACCTTTATCAGCTAATATTGCTCATTCAGGTGCTAGAGTAGACTTAGCAATTTTCTCACTACACTTAGCAGGTATTTCATCAATCTTAGGAGCAATTAATTTTATCACAACAATAATCAATATGCGATCTCCAGGTATAAAGCTTGACCAGACCCCTTTGTTTGTATGGTCTGTTCTTATTACAGCAGTATTATTATTATTATCATTGCCTGTCTTAGCAGGAGCTATTACTATATTACTAACTGATCGAAATTTAAATACATCTTTCTTTGATCCATCAGGAGGAGGGGACCCTATTTTATACCAACACTTATTT	0	0	0	0	99649	99054	2867	2665	TACGGAGAGGGCTAGCGTTATTCGGAATTATTGGGCGTAAAGGGCGCGTAGGCTGGTTAATAAGTTAAAAGTGAAATCCCGAGGCTTAACCTTGGAATTGCTTTTAAAACTATTAATCTAGAGATTGAAAGAGGATAGAGGAATTCCTGATGTAGAGGTAAAATTCGTAAATATTAGGAGGAACAGTGGCGAAGGCGTCTATCTGGTTCAAATCTGACGCTGAAGCGCGAAGGCGTGGGGAGCAAACAGG
SIN	SIN1532	Hemiptera	2411	2307	ATTAAATAACATAAGATTTTGACTTTTACCACCCTCAATTACTCTTCTTTTGATAAGTTCTATAGTAGAAATGGGAGTTGGAACAGGTTGAACAGTATATCCACCTTTATCAGCTAATATTGCTCATTCAGGTGCTAGAGTAGACTTAGCAATTTTCTCACTACACTTAGCAGGTATTTCATCAATCTTAGGAGCAATTAATTTTATCACAACAATAATCAATATGCGATCTCCAGGTATAAAGCTTGACCAGACCCCTTTGTTTGTATGGTCTGTTCTTATTACAGCAGTATTATTATTATTATCATTGCCTGTCTTAGCAGGAGCTATTACTATATTACTAACTGATCGAAATTTAAATACATCTTTCTTTGATCCATCAGGAGGAGGGGACCCTATTTTATACCAACACTTATTT	0	0	0	0	191248	189974	0	0	0
SIN	SIN1533	Hemiptera	364	364	TTTAAATAATTTGAGATTTTGACTACTTATTCCTTCTTTAATATTTATAATTATAAGTATACTTGTTGGTGAGGGGAGGGGCACTGGTTGAACTGTCTATCCTCCGCTTTCTATAATTTTAAGTCATAGTGGGTGTTCAGTTGATTTAACAATTTTTTCTTTACATATTGCTGGGATTTCATCTATTTTGGGGTCTATTAATTTTATCGTAACTATCTTTAATATACGTTTATTAGGGCTAAAGATAGAGTTTTTAACTCTATTTATTTGATCTATTCTTATTACAGTTTTTTTGCTTTTAATTTCTCTTCCTGTTTTGGCTGGTGCTATTACAATATTGTTAATAGATCGTAATTTTAATAGTTCTTTTTATGACCCTGTAGGAGGGGGAGACCCCATTTTATATCAACACTTATTT	0	0	0	0	39205	16965	0	0	0
SIN	SIN1534	Hemiptera	1824	1824	TTTAAATAATTTGAGATTTTGACTACTTATTCCTTCTTTAATATTTATAATTATAAGTATACTTGTTGGTGAGGGGAGGGGCACTGGTTGAACTGTCTATCCTCCGCTTTCTATAATTTTAAGTCATAGAGGGTGTTCAGTTGATTTAACAATTTTTTCTTTACATATTGCTGGGATTTCATCTATTTTGGGGTCTATTAATTTTATCGTAACTATCTTTAATATACGTTTATTAGGGCTAAAGATAGAGTTTTTAACTCTATTTATTTGATCTATTCTTATTACAGTTTTTTTGCTTTTAATTTCTCTTCCTGTTTTGGCTGGTGCTATTACAATATTGTTAATAGATCGTAATTTTAATAGTTCTTTTTATGACCCTGTAGGAGGGGGAGACCCCATCTTATATCAACACTTATTT	0	0	0	0	248860	202862	0	0	0
SIN	SIN1537	Hemiptera	165	165	ATTAAATAATATTAGATTTTGAATATTACCACCAGCATTAATATTAATAATTATAAGTTTTATAATTAATAATGGAACAGGAACAGGATGAACAATTTACCCACCTCTATCTAACAATATTGCCCATAATAATATTTCTGTTGACTTAACAATTTTTTCTCTTCATTTAGCAGGAATCTCATCAATTTTAGGAGCAATTAACTTTATTTGCACAATTATAAATATAATACCTAATAATATAAAAATTAATCAAATTCCTCTTTTCCCCTGATCTATTTTAATTACAGCAATCTTATTAATCTTATCTTTACCCGTGTTAGCAGGTGCAATTACTATACTTTTAACTGATCGAAACCTTAATACCTCATTTTTTGATCCTTCAGGAGGAGGAGACCCTATTTTATATCAACATCTATTT	0	0	0	0	60331	56387	0	0	0
SIN	SIN1538	Hemiptera	866	804	TTTAAATAATATTAGATTTTGACTATTACCACCATCATTAATAATAATAATTTGTAGTTTTTTAATTAATAATGGTACAGGAACAGGATGAACTATTTATCCACCTTTATCAAATAATATTGCACATAATAATATTTCAGTTGATTTAACTATTTTTTCATTACATTTAGCAGGAATTTCATCAATTTTAGGAGCAATTAACTTTATTTGTACAATTATAAATATAATACCAAATAATATAAAATTAAATCAAATTCCACTTTTTCCATGATCAATTTTAATTACAGCTATTTTATTAATCTTATCACTACCAGTTTTAGCTGGTGCTATTACAATACTATTAACTGATCGTAATTTAAATACATCATTTTTTGATCCAGCAGGAGGAGGAGATCCTATTTTATATCAACATTTATTC	0	0	0	0	198526	189203	0	0	0
SIN	SIN1539	Hemiptera	382	382	ACTTAATAATATTAGATTTTGACTATTACCACCTTCATTAATAATAATAATTTCTAGATTTATTATTAATAATGGAACAGGAACAGGTTGAACTATTTACCCCCCTCTTTCTAATAACATTGCCCATAATAATATTTCAGTAGATTTAACTATTTTTTCATTACATTTAGCAGGAATCTCTTCTATTTTAGGAGCTATCAATTTTATTTGTACTATCCTAAATATAATACCTCATAATATAAAAATTAATCAAATCCCCCTATTCCCATGATCAATCTTAATTACAGCAACTTTATTAATTTTATCATTACCAGTTTTAGCTGGTGCAATTACTATATTATTGACTGATCGAAACCTAAATACATCTTTCTTTGACCCATCAGGAGGAGGAGATCCAATTTTATATCAACATCTATTC	0	0	0	0	99900	97077	0	0	0
SIN	SIN1540	Hemiptera	881	881	TTTAAATAATATTAGATTTTGACTATTACCACCATCATTAATAATAATAATTTGTAGTTTTTTAATTAATAATGGTACAGGAACAGGATGAACTATTTATCCACCTTTATCAAATAATATTGCACATAATAATATTTCAGTTGATTTAACTATTTTTTCATTACATTTAGCAGGAATTTCATCAATTTTAGGAGCAATTAACTTTATTTGTACAATTATAAATATAATACCAAATAATATAAAATTAAATCAAATTCCACTTTTTCCATGATCAATTTTAATTACAGCTATTTTATTAATCTTATCACTACCAGTTTTAGCTGGTGCTATTACAATACTATTAACTGATCGTAATTTAAATACATCATTTTTTGATCCAGCAGGAGGAGGAGATCCTATTTTATATCAACATTTATTC	0	0	0	0	93086	89404	0	0	0
SIN	SIN1541	Hemiptera	317	317	TTTAAATAATATTAGATTTTGACTATTACCACCATCATTAATAATAATAATTTGTAGTTTTTTAATTAATAATGGTACAGGAACAGGATGAACTATTTATCCACCTTTATCAAATAATATTGCACATAATAATATTTCAGTTGATTTAACTATTTTTTCATTACATTTAGCAGGAATTTCATCAATTTTAGGAGCAATTAACTTTATTTGTACAATTATAAATATAATACCAAATAATATAAAATTAAATCAAATTCCACTTTTTCCATGATCAATTTTAATTACAGCTATTTTATTAATCTTATCACTACCAGTTTTAGCTGGTGCTATTACAATACTATTAACTGATCGTAATTTAAATACATCATTTTTTGATCCAGCAGGAGGAGGAGATCCTATTTTATATCAACATTTATTC	0	0	0	0	103149	98676	0	0	0
SIN	SIN1542	Diptera	12019	12019	GATAAATAATATAAGATTTTGAATATTACCCCCTTCTTTATCTTTATTATTAATTAGAAGATTAGTAGAAACTGGAACTGGAACAGGATGAACAGTTTATCCTCCTTTATCTTCTGTAATTGCTCACACAGGATCATCAGTTGATTTTTCTATTTTTTCTTTACATATTGCAGGTATTTCTTCTATTTTAGGAGCAATTAATTTTATTTCAACAATAATAAATATAAAAATTAAATTTTTAAAATTTAATCAAATTTCATTATTTGTTTGATCAATTTTAATTACAACAATCTTATTATTACTTTCATTACCAGTACTAGCTGGAGCAATTACTATATTATTAACAGATCGAAATTTAAATACATCTTTTTTTGATCCTATAGGAGGAGGAGATCCAGTTTTATATCAACATTTATTT	0	0	0	0	173937	133207	0	0	0
SIN	SIN1544	Psocodea	2583	2583	AATAAACAATATAAGATTTTGGCTTCTTCCACCTTCTCTAACTCTTCTTCTTTCCAGAAGATTAGTTAATACTGGAGCAGGTACTGGATGAACCGTTTACCCTCCTCTTTCTAGTTCTCTAGCCCACCCCGGGGTATCTGTAGATTTAGCTATTTTTTCTTTACATCTTGCAGGAGTAAGTTCTATTTTAGGAGCTGTAAATTTTATTACTACAATTATCAACATACGACCATACACAATTACTTTAGAACGAATTCCTTTATTTGTTTGGTCAGTTCTAATTACCGCAGTACTTCTTCTTCTTTCTTTACCTGTTTTAGCAGGTGCTATTACGATATTATTAACAGATCGTAATTTAAACACTTCATTTTTCGATCCAGCCGGGGGAGGTGACCCTATTCTATACCAACATTTATTT	0	0	0	0	29177	8981	0	0	0
SIN	SIN1545	Psocodea	1518	1518	AATAAACAATATAAGATTTTGGCTTCTTCCACCTTCTCTAACTCTTCTTCTTTCCAGAAGATTAGTTAATACTGGAGCAGGTACTGGATGAACCGTTTACCCTCCTCTTTCTAGTTCTCTAGCCCACCCTGGAGTATCTGTAGATTTAGCTATTTTTTCTTTACATCTTGCAGGAGTAAGTTCTATTTTAGGAGCTGTAAATTTTATTACTACAATTATCAACATACGACCATACACAATTACTTTAGAACGAATTCCTTTATTTGTTTGGTCAGTTCTAATTACCGCAGTACTTCTTCTTCTTTCTTTACCTGTTTTAGCAGGTGCTATTACGATATTATTAACAGATCGTAATTTAAACACTTCATTTTTCGATCCAGCCGGGGGAGGTGACCCTATTCTATACCAACATTTATTT	0	0	0	0	18502	3749	0	0	0
SIN	SIN1546	Psocodea	5285	5285	AATAAACAATATAAGATTTTGGCTTCTTCCACCTTCTCTAACTCTTCTTCTTTCCAGAAGATTAGTTAATACTGGAGCAGGTACTGGATGAACCGTTTACCCTCCTCTTTCTAGTTCTCTAGCCCACCCTGGAGTATCTGTAGATTTAGCTATTTTTTCTTTACATCTTGCAGGAGTAAGTTCTATTTTAGGAGCTGTAAATTTTATTACTACAATTATCAACATACGACCATACACAATTACTTTAGAACGAATTCCTTTATTTGTTTGGTCAGTTCTAATTACCGCAGTACTTCTTCTTCTTTCTTTACCTGTTTTAGCAGGTGCTATTACGATATTATTAACAGATCGTAATTTAAACACTTCATTTTTCGATCCAGCCGGGGGAGGTGACCCTATTCTATACCAACATTTATTT	0	0	0	0	37432	22040	0	0	0
SIN	SIN1547	Psocodea	6282	6280	AATAAACAATATAAGATTTTGGCTTCTTCCACCTTCTCTAACTCTTCTTCTTTCCAGAAGATTAGTTAATACTGGAGCAGGTACTGGATGAACCGTTTACCCTCCTCTTTCTAGTTCTCTAGCCCACCCTGGGGTATCTGTAGATTTAGCTATTTTTTCTTTACATCTTGCAGGAGTAAGTTCTATTTTAGGAGCTGTAAATTTTATTACTACAATTATCAACATACGACCATACACAATTACTTTAGAACGAATTCCTTTATTTGTTTGGTCAGTTCTAATTACCGCAGTACTTCTTCTTCTTTCTTTACCTGTTTTAGCAGGTGCTATTACGATATTATTAACAGATCGTAATTTAAACACTTCATTTTTCGATCCAGCCGGGGGAGGTGACCCTATTCTATACCAACATTTATTT	0	0	0	0	89127	65848	0	0	0
SIN	SIN1548	Psocodea	6532	6532	AATAAACAATATAAGATTTTGGCTTCTTCCACCTTCTCTAACTCTTCTTCTTTCCAGAAGATTAGTTAATACTGGAGCAGGTACTGGATGAACCGTTTACCCTCCTCTTTCTAGTTCTCTAGCCCACCCTGGAGTATCTGTAGATTTAGCTATTTTTTCTTTACATCTTGCAGGAGTAAGTTCTATTTTAGGAGCTGTAAATTTTATTACTACAATTATCAACATACGACCATACACAATTACTTTAGAACGAATTCCTTTATTTGTTTGGTCAGTTCTAATTACCGCAGTACTTCTTCTTCTTTCTTTACCTGTTTTAGCAGGTGCTATTACGATATTATTAACAGATCGTAATTTAAACACTTCATTTTTCGATCCAGCCGGGGGAGGTGACCCTATTCTATACCAACATTTATTT	0	0	0	0	16624	5137	0	0	0
SIN	SIN1549	Psocodea	4939	4939	AATAAACAATATAAGATTTTGGCTTCTTCCACCTTCTCTAACTCTTCTTCTTTCCAGAAGATTAGTTAATACTGGAGCAGGTACTGGATGAACCGTTTACCCTCCTCTTTCTAGTTCTCTAGCCCACCCTGGAGTATCTGTAGATTTAGCTATTTTTTCTTTACATCTTGCAGGAGTAAGTTCTATTTTAGGAGCTGTAAATTTTATTACTACAATTATCAACATACGACCATACACAATTACTTTAGAACGAATTCCTTTATTTGTTTGGTCAGTTCTAATTACCGCAGTACTTCTTCTTCTTTCTTTACCTGTTTTAGCAGGTGCTATTACGATATTATTAACAGATCGTAATTTAAACACTTCATTTTTCGATCCAGCCGGGGGAGGTGACCCTATTCTATACCAACATTTATTT	0	0	0	0	47811	11999	0	0	0
SIN	SIN1550	Psocodea	4301	4264	ACTTAATAATATAAGATTCTGATTTTTACCACCTTCATTAACATTATTAATTTCTAGAAGACTGGTTAATACTGGAGCTGGTACTGGATGAACAGTTTACCCCCCTCTCTCAAGAGCAATCGCCCATACTGGGGCATCAGTTGATTTAGCTATTTTTTCTCTTCATCTAGCAGGAATTAGATCTATCCTAGGAGCAGTAAATTTTATTACTACTATTATTAATATACGTTCCGTAAGATTAACACTAGAGCGAATACCTTTATTTGTTTGATCAGTATTTATTACGGCTATTTTACTTTTATTATCACTACCTGTTTTAGCAGGAGCTATTACTATACTACTAACAGATCGTAATATTAATACTTCTTTTTTTGACCCTGCAGGAGGGGGTGACCCAATTCTTTACCAACATTTATTC	0	0	0	0	83923	76949	0	0	0
SIN	SIN1551	Psocodea	12457	9871	AATAAATAATATAAGATTTTGGCTGCTCCCTCCTTCACTTATACTTCTTTTATCAAGAAGTTTAGTTAATACAGGGGCAGGCACTGGGTGAACAGTTTACCCTCCTCTCTCTAGAGCAATTGCACACACGGGAGCTTCAGTTGATTTAGCAATTTTTTCGCTTCATTTGGCTGGAGTGAGGTCAATTTTAGGTGCAGTAAATTTCATTACTACAATTATCAACATACGTTCTAATAGACTATCACTCGAACGAATACCATTATTTGTTTGGTCAGTATTGATTACGGCTGTACTATTATTGCTTTCATTACCAGTTTTAGCAGGGGCTATTACGATATTATTAACAGATCGTAATATCAATACATCCTTCTTCGATCCAGCCGGGGGTGGAGACCCTATTTTATATCAACATTTGTTT	2581	2581	TATGAATAATTTAAGTTTTTGGTTGTTAGTTTCATCTTTTATTTTGCTTATCCTCTCGGTATTTGCTGGCGAAGGTCCTGGAACAGGATGGACTTTATACCCACCTTTGTCGCAAATTATGTCCCACCCAAGTGCAGGAGTTGATCTTGCTATACTTGCACTTCATATTGCTGGTATGTCATCAATTGTTGGGGCGATCAACTTTATAGTTACCATATTCAATATGCGTGCAAAAGGTATGTCACTAACTAAGATACCACTATTTGTTTGGTCTATTTTACTCACGTCATTTATGTTAATTGTTGCCTTACCGGTACTTGCTGGTGCTATAACTATGCTGCTCACTGATCGTAATATAGGTACCTCCTTTTTTGATCCTGCTGGTGGTGGTGATCCTGTGTTATTTCAACATCTGTTT	0.261473	71397	65063	64139	64139	TACGGAGAGGGCTAGCGTTATTCGGAATTATTGGGCGTAAAGGGCGCGTAGGCTGATTAATAAGTTAAAAGTGAAATCCCGAGGCTTAACCTTGGAATTGCTTTTAAAACTATTAATCTAGAGATTGAAAGAGGATAGAGGAATTCCTGATGTAGAGGTAAAATTCGTAAATATTAGGAGGAACACCAGTGGCGAAGGCGTCTATCTGGTTCAAATCTGACGCTGAGGCGCGAAGGCGTGGGGAGCAAACAGG
SIN	SIN1552	Psocodea	67990	67956	TTTAAATAATATAAGATTTTGACTTTTACCCCCTTCTTTAACTTTACTTCTTTCTAGAAGTTTAGTAAATACGGGAGCTGGAACTGGCTGAACAGTTTACCCCCCTTTATCAAGAGCAATTGCTCATACAGGGGCTTCCGTAGATTTGGCAATTTTTTCTTTACATTTAGCAGGAGTTAGATCTATTTTAGGAGCTGTAAATTTTATTACTACGATTATTAATATACGTTCTAATAGTTTGTCTTTAGAACGTATACCTTTATTTGTTTGATCTGTATTTATCACAGCTGTTTTATTATTACTTTCTTTACCAGTATTAGCTGGTGCTATTACTATGTTATTAACAGATCGAAATATTAATACTTCTTTTTTTGACCCTGCGGGAGGGGGAGACCCAATTTTATACCAACATTTATTT	0	0	0	0	14679	1988	0	0	0
SIN	SIN1553	Psocodea	44371	44366	TTTAAATAATATAAGATTTTGACTTTTACCCCCTTCTTTAACTTTACTTCTTTCTAGAAGTTTAGTAAATACGGGAGCTGGAACTGGCTGAACAGTTTACCCCCCTTTATCAAGAGCAATTGCTCATACAGGGGCTTCCGTAGATTTGGCAATTTTTTCTTTACATTTAGCAGGAGTTAGATCTATTTTAGGAGCTGTAAATTTTATTACTACGATTATTAATATACGTTCTAATAGTTTGTCTTTAGAACGTATACCTTTATTTGTTTGATCTGTATTTATCACAGCTGTTTTATTATTACTTTCTTTACCAGTATTAGCTGGTGCTATTACTATGTTATTAACAGATCGAAATATTAATACTTCTTTTTTTGACCCTGCGGGAGGGGGAGACCCAATTTTATACCAACATTTATTT	0	0	0	0	78731	51041	0	0	0
SIN	SIN1554	Psocodea	13719	13197	AATAAATAATATAAGATTTTGGTTATTACCTCCTTCATTAACTTTACTACTGTCCAGTAGTTTAGTAAATACAGGAGCAGGTACAGGATGAACAGTATACCCTCCCTTATCAAGAACCTTAGGACATACTGGAGCATCAGTTGATTTAGCAATTTTTTCTCTTCATTTAGCAGGTGTTAGTTCTATTTTAGGAGCAGTAAATTTTATTACTACTATTATTAATATACGCTCTAATGGATTAACATTAGAACGAATACCCTTATTTGTTTGATCTGTATTTATTACAGCTGTCCTTTTATTACTTTCACTACCCGTATTAGCAGGTGCTATTACTATATTATTGACAGATCGAAATTTGAATACATCTTTCTTCGATCCTGCCGGAGGAGGAGACCCTATTTTATATCAACACTTGTTT	0	0	0	0	57566	52883	0	0	0
SIN	SIN1555	Thysanoptera	4108	3575	ATTAAACAACATAAGATTTTGACTTTTACCACCATCCATTATTCTTCTAATCCTTGGATTAAGAGGAGAAGGATCAGGAACTGGTTGAACTGTTTATCCTCCTCTTTCAACATTTTATCACTCAGGAATTTCAGTCGATTTAACCATTTTTTCTCTACACTTAGCAGGTGTTTCTTCAATTCTTGGAGCACTAAACTTTATCAGAACTATCCTAAACCTAAAAACAAAAAAGCTGAGATTTGAAAAAACCAGACTATTTGTCTGGTCAGTTCTCATTACCGCTATCTTACTGCTTTTATCCTTACCAGTTTTAGCAGGAGCAATTACCATATTATTAACTGACCGAAATCTTAACACATCATTTTTTGACCCTAGAGGGGGTGGAGATCCAGTTCTATACCAACACCTATTT	0	0	0	0	33647	1643	58	58	TACGGAGAGGGCTAGCGTTATTCGGAATTATTGGGCGTAAAGGGCGCGTAGGCTGGTTAATAAGTTAAAAGTGAAATCCCGAGGCTTAACCTTGGAATTGCTTTTAAAACTATTAATCTAGAGATTGAAAGAGGATAGAGGAATTCCTGATGTAGAGGTAAAATTCGTAAATATTAGGAGGAACACCAGTGGCGAAGGCGTCTATCTGGTTCAAATCTGACGCTGAAGCGCGAAGGCGTGGGGAGCAAACAGG
SIN	SIN1556	Thysanoptera	2599	2580	GCTTAATAATATAAGATTCTGACTTTTACCTCCATCACTAGGACTTCTCATAATAGGAATGGTTTTAGGGGATGGGGCAGGAACAGGTTGAACTGTTTATCCACCTCTATCAACTTTTTATCATTCTACTATTTCTGTAGACTTTACAATTTTTTCACTTCATTTAGCAGGAATTTCATCAATCTTAGGAGCAATTAATTTTATTACTACAATTATTCATCTACGATATAAAACTGTAACAATAGAATTTATTTCATTATTCTCTTGATCAGTTTTAATTACCGCAATTCTTCTTCTTCTTTCTCTCCCTGTTCTAGCAGGGGCCATTACAATACTTCTTTCTGACCGAAATCTTAATACAACGTTCTTTGATCCCAGAGGAGGGGGGGATCCTATTCTTTACCAACATTTATTT	19	17	TATGAATAATTTAAGTTTTTGGTTGTTAGTTTCATCTTTTATTTTGCTTATCCTCTCGGTATTTGCTGGCGAAGGTCCTGGAACAGGATGGACTTTATACCCACCTTTGTCGCAAATTATGTCCCACCCAAGTGCAGGAGTTGATCTTGCTATACTTGCACTTCATATTGCTGGTATGTCATCAATTGTTGGGGCGATCAACTTTATAGTTACCATATTCAATATGCGTGCAAAAGGTATGTCACTAACTAAGATACCACTATTTGTTTGGTCTATTTTACTCACGTCATTTATGTTAATTGTTGCCTTACCGGTACTTGCTGGTGCTATAACTATGCTGCTCACTGATCGTAATATAGGTACCTCCTTTTTTGATCCTGCTGGTGGTGGTGATCCTGTGTTATTTCAACATCTGTTT	0.00658915	6496	840	493	493	TACGGAGAGGGCTAGCGTTATTCGGAATTATTGGGCGTAAAGGGCGCGTAGGCTGGTTAATAAGTTAAAAGTGAAATCCCGAGGCTTAACCTTGGAATTGCTTTTAAAACTATTAATCTAGAGATTGAAAGAGGATAGAGGAATTCCTGATGTAGAGGTAAAATTCGTAAATATTAGGAGGAACACCAGTGGCGAAGGCGTCTATCTGGTTCAAATCTGACGCTGAAGCGCGAAGGCGTGGGGAGCAAACAGG
SIN	SIN1557	Thysanoptera	3250	3214	GCTTAATAATATAAGATTCTGACTTTTACCTCCATCACTAGGACTTCTCATAATAGGAATGGTTTTAGGGGATGGGGCAGGAACAGGTTGAACTGTTTATCCACCTCTATCAACTTTTTATCATTCTACTATTTCTGTAGACTTTACAATTTTTTCACTTCATTTAGCAGGAATTTCATCAATCTTAGGAGCAATTAATTTTATTACTACAATTATTCATCTACGATATAAAACTGTAACAATAGAATTTATTTCATTATTCTCTTGATCAGTTTTAATTACCGCAATTCTTCTTCTTCTTTCTCTCCCTGTTCTAGCAGGGGCCATTACAATACTTCTTTCTGACCGAAATCTTAATACAACGTTCTTTGATCCCAGAGGAGGGGGGGATCCTATTCTTTACCAACATTTATTT	33	31	TATGAATAATTTAAGTTTTTGGTTGTTAGTTTCATCTTTTATTTTGCTTATCCTCTCGGTATTTGCTGGCGAAGGTCCTGGAACAGGATGGACTTTATACCCACCTTTGTCGCAAATTATGTCCCACCCAAGTGCAGGAGTTGATCTTGCTATACTTGCACTTCATATTGCTGGTATGTCATCAATTGTTGGGGCGATCAACTTTATAGTTACCATATTCAATATGCGTGCAAAAGGTATGTCACTAACTAAGATACCACTATTTGTTTGGTCTATTTTACTCACGTCATTTATGTTAATTGTTGCCTTACCGGTACTTGCTGGTGCTATAACTATGCTGCTCACTGATCGTAATATAGGTACCTCCTTTTTTGATCCTGCTGGTGGTGGTGATCCTGTGTTATTTCAACATCTGTTT	0.0096453	14597	1336	473	473	TACGGAGAGGGCTAGCGTTATTCGGAATTATTGGGCGTAAAGGGCGCGTAGGCTGGTTAATAAGTTAAAAGTGAAATCCCGAGGCTTAACCTTGGAATTGCTTTTAAAACTATTAATCTAGAGATTGAAAGAGGATAGAGGAATTCCTGATGTAGAGGTAAAATTCGTAAATATTAGGAGGAACACCAGTGGCGAAGGCGTCTATCTGGTTCAAATCTGACGCTGAAGCGCGAAGGCGTGGGGAGCAAACAGG
SIN	SIN1558	Thysanoptera	4580	4580	ATTAAACAACATAAGATTTTGACTATTGCCCCCATCTCTAATTCTACTAATTATAGGACTTTCTAAAGATGGTGCAGGAACAGGTTGAACAGTTTATCCACCATTATCAACATTCTATCATTCGGGGACATCAGTAGACCTAACAATTTTTTCTCTTCATTTAGCAGGGATTTCATCAATTTTAGGTGCTTTGAACTTTATTACAACTATTTTGAATTTAAAAATTAGAAAACTTAACAAAGAGAAAATAACTTTGTTTATTTGATCAGTTATTTTAACAGCAATCCTACTTCTTTTATCCTTACCAGTTCTTGCAGGAGCTATTACAATACTTCTTACAGATCGAAACTTAAATACCTCATTTTTTGATCCTAGAGGAGGGGGTGACCCAGTACTTTATCAGCATCTATTC	0	0	0	0	58992	3471	0	0	0
SIN	SIN1559	Thysanoptera	832	817	GCTTAATAATATAAGATTCTGACTTTTACCTCCATCACTAGGACTTCTCATAATAGGAATGGTTTTAGGGGATGGGGCAGGAACAGGTTGAACTGTTTATCCACCTCTATCAACTTTTTATCATTCTACTATTTCTGTAGACTTTACAATTTTTTCACTTCATTTAGCAGGAATTTCATCAATCTTAGGAGCAATTAATTTTATTACTACAATTATTCATCTACGATATAAAACTGTAACAATAGAATTTATTTCATTATTCTCTTGATCAGTTTTAATTACCGCAATTCTTCTTCTTCTTTCTCTCCCTGTTCTAGCAGGGGCCATTACAATACTTCTTTCTGACCGAAATCTTAATACAACGTTCTTTGATCCCAGAGGAGGGGGGGATCCTATTCTTTACCAACATTTATTT	10	10	TATGAATAATTTAAGTTTTTGGTTGTTAGTTTCATCTTTTATTTTGCTTATCCTCTCGGTATTTGCTGGCGAAGGTCCTGGAACAGGATGGACTTTATACCCACCTTTGTCGCAAATTATGTCCCACCCAAGTGCAGGAGTTGATCTTGCTATACTTGCACTTCATATTGCTGGTATGTCATCAATTGTTGGGGCGATCAACTTTATAGTTACCATATTCAATATGCGTGCAAAAGGTATGTCACTAACTAAGATACCACTATTTGTTTGGTCTATTTTACTCACGTCATTTATGTTAATTGTTGCCTTACCGGTACTTGCTGGTGCTATAACTATGCTGCTCACTGATCGTAATATAGGTACCTCCTTTTTTGATCCTGCTGGTGGTGGTGATCCTGTGTTATTTCAACATCTGTTT	0.0122399	9746	3301	2607	2607	TACGGAGAGGGCTAGCGTTATTCGGAATTATTGGGCGTAAAGGGCGCGTAGGCTGGTTAATAAGTTAAAAGTGAAATCCCGAGGCTTAACCTTGGAATTGCTTTTAAAACTATTAATCTAGAGATTGAAAGAGGATAGAGGAATTCCTGATGTAGAGGTAAAATTCGTAAATATTAGGAGGAACACCAGTGGCGAAGGCGTCTATCTGGTTCAAATCTGACGCTGAAGCGCGAAGGCGTGGGGAGCAAACAGG
SIN	SIN1560	Thysanoptera	285	285	GCTTAATAATATAAGATTCTGACTTTTACCTCCATCACTAGGACTTCTCATAATAGGAATGGTTTTAGGGGATGGGGCAGGAACAGGTTGAACTGTTTATCCACCTCTATCAACTTTTTATCATTCTACTATTTCTGTAGACTTTACAATTTTTTCACTTCATTTAGCAGGAATTTCATCAATCTTAGGAGCAATTAATTTTATTACTACAATTATTCATCTACGATATAAAACTGTAACAATAGAATTTATTTCATTATTCTCTTGATCAGTTTTAATTACCGCAATTCTTCTTCTTCTTTCTCTCCCTGTTCTAGCAGGGGCCATTACAATACTTCTTTCTGACCGAAATCTTAATACAACGTTCTTTGATCCCAGAGGAGGGGGGGATCCTATTCTTTACCAACATTTATTT	0	0	0	0	6740	596	265	265	TACGGAGAGGGCTAGCGTTATTCGGAATTATTGGGCGTAAAGGGCGCGTAGGCTGGTTAATAAGTTAAAAGTGAAATCCCGAGGCTTAACCTTGGAATTGCTTTTAAAACTATTAATCTAGAGATTGAAAGAGGATAGAGGAATTCCTGATGTAGAGGTAAAATTCGTAAATATTAGGAGGAACACCAGTGGCGAAGGCGTCTATCTGGTTCAAATCTGACGCTGAAGCGCGAAGGCGTGGGGAGCAAACAGG
SIN	SIN1561	Hemiptera	22005	21303	AATAAATAACATAAGATTCTGAATATTACCCCCCTCAATTACATTATTAATTATAAGCAGAATAGTAGAAAACGGAGCAGGAACTGGATGAACAGTATACCCCCCACTATCATCCAATATCTCCCATGCAGGAGCCTCAGTAGATTTAGCTATTTTTTCATTACATTTAGCAGGAATTTCATCAATTTTAGGAGCAGTTAATTTCATTTCAACAATCATTAATATACGACCAGTAGGAATAACTGCAGAACGAATCCCATTATTTGTATGATCAGTAGGAATTACTGCCTTGTTATTATTATTATCCCTTCCTGTTTTAGCAGGGGCAATTACTATACTACTAACAGATCGAAACTTTAACACATCATTCTTTGACCCAGCAGGGGGAGGAGACCCTATCCTATATCAACATTTATTT	0	0	0	0	56764	49285	0	0	0
SIN	SIN1563	Hemiptera	3360	2862	AATAAATAATATAAGATTCTGATTATTACCACCATCAATTACATTATTAATAATAAGAAGAATTGTAGAAAAAGGTGCAGGTACTGGATGAACAGTATACCCGCCATTATCAGCAAATATTGCACATAATGGGGCATCAGTAGATTTAGCAATCTTCTCACTCCATTTAGCAGGAGTATCATCAATTCTAGGGGCAGTAAATTTTATCTCAACCATTTTTAATATACGACCAGTAGGAATAACTGCTGAACGAATTCCATTATTTGTATGATCAGTAGGAATCACTGCTTTACTTCTATTATTATCATTACCTGTATTAGCAGGGGCAATCACAATATTATTAACTGACCGAAACTTCAATACATCTTTCTTCGACCCAGCAGGAGGGGGAGATCCAATTTTATATCAACATCTATTT	0	0	0	0	71804	69122	0	0	0
SIN	SIN1564	Hemiptera	2663	2580	AATAAATAATATAAGATTCTGATTATTACCCCCATCAATTACATTATTAATAATAAGAAGAATTGTAGAAAAAGGTGCAGGTACTGGATGAACAGTATACCCGCCATTATCAGCAAATATTGCACATAATGGGGCATCAGTAGATTTAGCAATCTTCTCACTCCATTTAGCAGGAGTATCATCAATTCTAGGGGCAGTAAATTTTATCTCAACCATTTTTAATATACGACCAGTAGGAATAACTGCTGAACGAATTCCATTATTTGTATGATCAGTAGGAATCACTGCTTTACTTCTATTATTATCATTACCTGTATTAGCAGGGGCAATCACAATATTATTAACTGACCGAAACTTCAATACATCTTTCTTCGACCCAGCAGGAGGGGGAGATCCAATTTTATATCAACATCTATTT	0	0	0	0	67273	65012	0	0	0
SIN	SIN1565	Hemiptera	72197	72144	AATAAATAATATAAGATTTTGACTTTTACCACCATCAATTACACTATTAATTATAAGAAGAATTGTTGAAAACGGGGCAGGAACTGGATGAACAGTATACCCCCCCCTCTCAGCCAATATCTCACATAACGGAGCATCAGTAGATATAGCTATCTTTTCACTACATTTAGCAGGAGTATCATCAATCTTAGGAGCAGTAAATTTTATCTCAACAATCATTAATATACGCCCAGAAGGGATAACTCCCGAACGAATTCCATTATTTGTTTGATCAGTAAGAATCACTGCATTATTACTGCTACTATCTTTACCAGTACTAGCAGGTGCTATTACTATACTATTAACCGATCGAAATTTCAATACTTCATTCTTTGACCCCGCAGGGGGGGGAGACCCCATCCTATATCAACATCTATTC	26	26	TATGAATAATTTAAGTTTTTGGTTGTTAGTTTCATCTTTTATTTTGCTTATCCTCTCGGTATTTGCTGGCGAAGGTCCTGGAACAGGATGGACTTTATACCCACCTTTGTCGCAAATTATGTCCCACCCAAGTGCAGGAGTTGATCTTGCTATACTTGCACTTCATATTGCTGGTATGTCATCAATTGTTGGGGCGATCAACTTTATAGTTACCATATTCAATATGCGTGCAAAAGGTATGTCACTAACTAAGATACCACTATTTGTTTGGTCTATTTTACTCACGTCATTTATGTTAATTGTTGCCTTACCGGTACTTGCTGGTGCTATAACTATGCTGCTCACTGATCGTAATATAGGTACCTCCTTTTTTGATCCTGCTGGTGGTGGTGATCCTGTGTTATTTCAACATCTGTTT	0.00036039	174289	160654	2578	2564	TACGGAGAGGGCTAGCGTTATTCGGAATTATTGGGCGTAAAGGGCGCGTAGGCTGATTAATAAGTTAAAAGTGAAATCCCGAGGCTTAACCTTGGAATTGCTTTTAAAACTATTAATCTAGAGATTGAAAGAGGATAGAGGAATTCCTGATGTAGAGGTAAAATTCGTAAATATTAGGAGGAACACCAGTGGCGAAGGCGTCTATCTGGTTCAAATCTGACGCTGAGGTGCGAAGGCGTGGGGAGCAAACAGG
SIN	SIN1566	Hemiptera	13859	13787	AATAAATAATATAAGATTTTGACTGCTACCCCCTTCAATCACCCTTTTAACAATAAGAAGAATTGTAGAAAATGGGGCTGGGACTGGATGAACAGTTTATCCCCCATTATCAGCTAATATTTCACATAATGGGGCATCAGTAGATTTAGCAATCTTTTCATTACACCTTGCAGGTGTATCATCTATTTTAGGAGCAGTAAACTTTATTTCAACAATCATTAACATGCGGCCAAATGGAATAAGACCCGAACGTATTCCATTATTTGTTTGATCAGTAGGAATCACTGCATTATTACTATTACTTTCACTACCAGTATTAGCTGGTGCTATCACTATATTATTAACTGATCGAAATTTTAATACATCATTCTTTGACCCGGCGGGGGGAGGAGATCCTATTCTCTACCAACATTTATTC	0	0	0	0	114601	111742	11	9	TACGGAGAGGGCTAGCGTTATTCGGAATTATTGGGCGTAAAGGGCGCGTAGGCTGGTTAATAAGTTAAAAGTGAAATCCCGAGGCTTAACCTTGGAATTGCTTTTAAAACTATTAATCTAGAGATTGAAAGAGGATAGAGGAATTCCTGATGTAGAGGTAAAATTCGTAAATATTAGGAGGAACACCAGTGGCGAAGGCGTCTATCTGGTTCAAATCTGACGCTGAGGCGCGAAGGCGTGGGGAGCAAACAGG
SIN	SIN1568	Hemiptera	137319	127728	AATAAATAATATAAGATTTTGACTGCTACCCCCTTCAATCACCCTTTTAACAATAAGAAGAATTGTAGAAAATGGGGCTGGGACTGGATGAACAGTTTATCCCCCATTATCAGCTAATATTTCACATAATGGGGCATCAGTAGATTTAGCAATCTTTTCATTACACCTTGCAGGTGTATCATCTATTTTAGGAGCAGTAAACTTTATTTCAACAATCATTAACATGCGGCCAAATGGAATAAGACCCGAACGTATTCCATTATTTGTTTGATCAGTAGGAATCACTGCATTATTACTATTACTTTCACTACCAGTATTAGCTGGTGCTATCACTATATTATTAACTGATCGAAATTTTAATACATCATTCTTTGACCCGGCGGGGGGAGGAGATCCTATTCTCTACCAACATTTATTC	1687	1687	TATGAATAATTTAAGTTTTTGGTTGTTAGTTTCATCTTTTATTTTGCTTATCTTCTCGGTATTTGCTGGCGAAGGTCCTGGAACAGGATGGACTTTATACCCACCTTTGTCGCAAATTATGTCCCACCCAAGTGCAGGAGTTGATCTTGCTATACTTGCACTTCATATTGCTGGTATGTCATCAATTGTTGGGGCGATCAACTTTATAGTTACCATATTCAATATGCGTGCAAAAGGTATGTCACTCACTAAGATACCACTATTTGTTTGGTCTATTTTACTCACGTCATTTATGTTAATTGTTGCCTTACCGGTACTTGCTGGTGCTATAACTATGCTGCTCACTGATCGTAATATAGGTACCTCCTTTTTTGATCCTGCTGGTGGTGGTGATCCTGTGTTATTTCAACATCTGTTT	0.0132078	95964	69405	55639	55639	TACGGAGAGGGCTAGCGTTATTCGGAATTATTGGGCGTAAAGGGCGCGTAGGCTGGTTAATAAGTTAAAAGTGAAATCCCGAGGCTTAACCTTGGAATTGCTTTTAAAACTATTAATCTAGAGATTGAAAGAGGATAGAGGAATTCCTGATGTAGAGGTAAAATTCGTAAATATTAGGAGGAACACCAGTGGCGAAGGCGTCTATCTGGTTCAAATCTGACGCTGAGGCGCGAAGGCGTGGGGAGCAAACAGG
SIN	SIN1569	Hymenoptera	1206	1161	AATAAATAACATAAGATTTTGATTATTACCACCTAGAATAATATTACTTATATCAAGAATATTTATTGGATCAGGAACTGGAACAGGATGAACTGTTTATCCCCCATTATCTTCTAATTTATCTCATAGAGGACCATCTGTAGATTTATCTATTTTTTCATTACATATTGCAGGAGTATCTTCAATTATAGGATCAATTAATTTTATTACTACAGTAATTAACATAAAAATTTATAAAATTGAAAATATTCCATTATTAGCTTGAGCTATTTTATTAACTGCTATTCTTTTATTATTATCATTACCAGTACTAGCAGGAGCAATTACTATATTATTATTTGATCGTAATTTAAATACTTCATTTTTTGATCCAGCAGGAGGAGGGGATCCAATTTTATACCAACATTTATTT	42	42	TATGAATAATTTAAGTTTTTGGTTGTTAGTTTCATCTTTTATTTTGCTTATCTTCTCGGTATTTGCTGGCGAAGGTCCTGGAACAGGATGGACTTTATACCCACCTTTGTCGCAAATTATGTCCCACCCAAGTGCAGGAGTTGATCTTGCTATACTTGCACTTCATATTGCTGGTATGTCATCAATTGTTGGGGCGATCAACTTTATAGTTACCATATTCAATATGCGTGCAAAAGGTATGTCATTAACTAAGATACCACTATTTGTTTGGTCTATTTTACTCACGTCATTTATGTTAATTGTTGCCTTACCGGTACTTGCTGGTGCTATAACTATGCTGCTCACTGATCGTAATATAGGTACCTCCTTTTTTGATCCTGCTGGTGGTGGTGATCCTGTGTTATTTCAACATCTGTTT	0.0361757	103969	84496	7871	7868	TACGGAGAGGGCTAGCGTTATTCGGAATTATTGGGCGTAAAGGGCGCGTAGGCTGGTTAATAAGTTAAAAGTGAAATCCCGGGGCTTAACCTTGGAATTGCTCTTAAAACTATTAATCTAGAGATTGAAAGAGGATAGAGGAATTCCTGATGTAGAGGTAAAATTCGTAAATATTAGGAGGAACACCAGTGGCGAAGGCGTCTATCTGGTTCAAATCTGACGCTGAAGCGCGAAGGCGTGGGGAGCAAACAGG
SIN	SIN1571	Hymenoptera	181	155	AATAAATAATATAAGATTTTGATTATTACCTCCAAGAATTATATTATTAATTTCTAGAATATTTGTAGGAACAGGGACAGGAACAGGATGAACAGTTTATCCTCCTTTATCTGGTAATTTAGGACATATAGGTCCTTCAGTAGATTTATCAATTTTTTCTTTACATATTGCTGGAGTCTCATCTATTATAGGTTCAATTAACTTTATTACTACTATTTTGAATATAAAATTATATAAAATAGATATAATTCCTTTATTTTCTTGAGCTATATTATTAACTGCAATTTTATTATTATTATCTTTACCTGTATTAGCAGGAGCAATTACTATACTTTTATTTGATCGAAATTTAAATACTTCTTTTTTTGATCCTATTGGAGGGGGGGATCCAATTTTATACCAACATTTATTT	0	0	0	0	30723	1864	0	0	0
SIN	SIN1572	Hymenoptera	18255	18255	AATGAATAATATAAGTTTTTGACTTTTACCCCCTAGAATTATATTGTTATTATGTAGAATATTTGTGGGAACTGGTACAGGAACTGGTTGGACTGTCTATCCTCCTTTATCTTCAAATTTATCCCATATGGGACCTTCAGTGGATTTGTCAATTTTTTCTCTTCATATTGCTGGGTTATCATCAATTATAGGATCTATTAATTTTATTTCTACAATTTTAAATATGAAGTTATTTAAAATTGATAATATTCCTTTATTTGCTTGGGCTATACTATTAACAGCTATTTTATTATTATTATCTTTGCCAGTTTTAGCTGGAGCTATTACTATATTATTATTTGATCGAAATTTAAATACTTCATTTTTTGACCCTGTTGGGGGAGGAGATCCAGTTTTATATCAGCATTTATTT	0	0	0	0	10713	705	3	3	TACGGAGAGGGCTAGCGTTATTCGGAATTATTGGGCGTAAAGGGCGCGTAGGCGGATTAGTAAGTTAAAAGTGAAATCCCAAGGCTCAACCTTGGAATTGCTTTTAAAACTGCTAATCTAGAGATTGAAAGAGGATAGAGGAATTCCTAGTGTAGAGGTGAAATTCGTAAATATTAGGAGGAACACCAGTGGCGAAGGCGTCTATCTGGTTCAAATCTGACGCTGAGGCGCGAAGGCGTGGGGAGCAAACAGG
SIN	SIN1573	Hymenoptera	25879	24226	AATAAATAATATAAGATTTTGATTATTGCCACCTAGATTAATTTTATTAATATCAAGAATATTTATTGGAATAGGTTCAGGTACTGGATGAACTGTATATCCACCTTTATCTATAAATTTATCACATGCTGGAGCTTCAGTAGACTTGTCTATTTTTTCATTGCATATTGCAGGTGCATCTTCAATCATAGCTTCAATCAATTTTATTACTACGATTTTAAATATAAGAATATATAAAATAGAAAAAGTTAGATTATTTTGTTGATCATTATTATTAACAGCAATTTTATTATTATTATCTTTACCTGTATTGGCTGGAGCTATTACAATATTATTATTTGATCGAAATTTAAATACTTCATTTTTTGATCCTTCAGGTGGAGGTGATCCTATTTTATATCAACATTTATTT	0	0	0	0	93196	62460	2	2	TACGGAGAGGGCTAGCGTTATTCGGAATTATTGGGCGTAAAGGGCGCGTAGGCGGATTAGTAAGTTAAAAGTGAAATCCCAAGGCTCAACCTTGGAATTGCTTTTAAAACTGCTAATCTAGAGATTGAAAGAGGATAGAGGAATTCCTAGTGTAGAGGTGAAATTCGTAAATATTAGGAGGAACACCAGTGGCGAAGGCGTCTATCTGGTTCAAATCTGACGCTGAGGCGCGAAGGCGTGGGGAGCAAACAGG
SIN	SIN1575	Hymenoptera	27070	3609	AATAAATAATATAAGATTTTGACTACTTCCCCCATCTATTATAATCCTTTTAAATAGAATAATTGCAGATACTGGCACAGGAGCAGGATGAACCCTCTACCCCCCCTTAACTTCCACCATAAATCATGCTGGGACCTCAATAGATTTAACAATTGTCTCACTTCATATTGCAGGAATTAGATCAATTATGGGATCCATTAACTTCCTGGCAACTCTTTATAAAATAAAACCCCCCTCATTAAATCATGAATTACTCCCCCTATTTTGTTGATCTGTAGCAACAACTACTGTACTCCTAATCTTATCCCTGCCCGTTTTAGCCGGAGCTATTACAATAATTTTAACTGACCGAAACCTCAACACCTCTTTTTTTGACCCTTGTGGAGGAGGAGACCCTGTACTTTACCAACACTTATTT	10	10	TATGAATAATTTGAGTTTCTGGTTATTAGTGTCATCTTTTATTTTGCTCATTCTCTCAGTGTTTATTGGTGAAGGTCCAGGTACAGGTTGGACTTTATATCCACCTTTATCACAGGTAATGTCCCATCCAAGTGCAGGAGTTGACATTGCTATACTTGCACTTCATGTTGCTGGTATGTCGTCAATTGTTGGGGCGATCAACTTTATAGTTACTATATTTAACATGCGCACAAAAGGCATGTCATTAACTAAGATGCCACTGTTTGTTTGGTCTGTCTTGTTAACAGCATTTATGTTGATTGTTGCCTTACCAGTGCTTGCCGGTGCTATAACTATGCTTCTTACTGATCGCAATATTGGTACTTCCTTTTTTGATCCTGCCGGTGGCGGCGATCCTGTGTTATTTCAACATCTATTT	0.00277085	88161	6198	1744	1744	TACGGAGAGGGCTAGCGTTATTCGGAATTATTGGGCGTAAAGGGCGCGTAGGCGGATTAGTAAGTTAAAAGTGAAATCCCAAGGCTCAACCTTGGAATTGCTTTTAAAACTGCTAATCTAGAGATTGAAAGAGGATAGAGGAATTCCTAGTGTAGAGGTGAAATTCGTAAATATTAGGAGGAACACCAGTGGCGAAGGCGTCTATCTGGTTCAAATCTGACGCTGAGGCGCGAAGGCGTGGGGAGCAAACAGG
SIN	SIN1576	Hymenoptera	8939	7506	ATTAAATAATATAAGATATTGATTATTACCCCCCTCATTAATTTTATTAATATCAAGGATATTTATTGATCAAGGGGCTGGAACTGGATGAACTGTATATCCACCTTTATCATCAAATTTAGGCCATTCAGGAATTTCTGTTGATATAACAATTTTTTCTTTACATTTAAGAGGAATTTCATCAATTTTAGGTTCAATTAATTTTATTACAACAATTTTAAATATGCGTCCTATTTCAATATCAATAGATAAAATTTCTTTATTTACTTGATCTATTTTTTTAACAACTATTTTATTATTATTATCATTACCAGTTTTAGCAGGAGGAATTACTATATTATTATTTGATCGTAATTTAAATACATCATTTTTTGACCCAATAGGAGGAGGGGATCCAATTTTATACCAACATTTATTT	0	0	0	0	93046	77337	3	3	TACGGAGAGGGCTAGCGTTATTCGGAATTATTGGGCGTAAAGGGCGCGTAGGCTGGTTAGTAAGTTAAAAGTGAAATCCCGAGGCTTAACCTTGGAACTGCTTTTAAAACTGCTAACCTAGAGATTGAAAGAGGATAGAGGAATTCCTAGTGTAGAGGTGAAATTCGTAAATATTAGGAGGAACACCAGTGGCGAAGGCGTCTATCTGGTTCAAATCTGACGCTGAGGCGCGAAGGCGTGGGGAGCAAACAGG
SIN	SIN1577	Hymenoptera	749	656	AATAAATAATATAAGATTTTGACTTTTACCCCCTTCATTATTTCTTCTTATTAATAGAATAATTGCTGATACAGGAACAGGGGCAGGGTGAACTCTCTACCCCCCCCTGACATCAAATCTTAATCATAATGGAATTTCCATAGATTTAACAATTTTCTCCCTTCATATTGCTGGTATTAGATCTATTATAGGTTCTATTAATTTTTTAGCTACTTTATATAAAATAAAACCTGTTGCAATAAATCAAGAAATAATACCTTTATTTTGTTGATCAGTAATTGTAACGACTATTTTATTAATTCTTTCTCTCCCAGTTCTTGCGGGTGCTATTACAATAATTTTAACCGATCGAAATTTAAATACCTCTTTCTTTGATCCCAGAGGGGGAGGAGACCCAATTTTATACCAACATCTTTTT	0	0	0	0	52113	1728	0	0	0
SIN	SIN1578	Hymenoptera	629	629	AATAAATAATATAAGATTTTGATTATTATTACCAAGAATTATATTATTAATTTTTAGAATATTTGTAGGATCAGGTACAGGAACAGGTTGAACAGTTTATCCTCCTTTATCTTTATATATATCTCATAGAAGATCATCTGTAGATTTATCAATTTTTTCTTTACATATTGCTGGTATTTCATCTATTTTAGCTTCTATTAATTTTATTAATACAATTATTAATATAAGTTTATTGAAAATAGATAAAATTACATTATTTAGTTGATCTATATTATTAACTTCAATTTTATTATTATTATCATTACCAGTTTTAGCAGGAGCTATTACTATATTATTATTTGATCGAAATTTAAATACTTCATTTTTTGATCCTTCAGGAGGAGGAGATCCAATTTTATATCAACATTTATTT	0	0	0	0	66609	3863	0	0	0
SIN	SIN1579	Hymenoptera	2780	2700	TTTAAATAATATAAGATTTTGATTATTACCACCTTCATTAACTCTTTTAATTTATAGAAATATTTTTAGAATAGGAACAGGAACAGGATGAACAGTTTATCCCCCATTATCATTATTAACTAATTCTTCGATTGATGTAAGAATTTTTTCTCTACATTTAGCTGGAATTTCTTCTATTTTAGGATCAATTAATTTTATTTGTACAATTTTAAATATATACCCAATAAATTTTAAAAAAGAAATAAATTCTTTATTTATTTGATCTATTTTTATTACAACTATTTTATTATTATTATCATTACCAGTATTAGCAGGAGCTATTACAATATTATTAACTGATCGAAATTTAAATACTTCCTTTTTTGATCCTGCAGGAGGAGGTGACCCAATTTTATACCAACATTTATTT	0	0	0	0	32031	2123	0	0	0
SIN	SIN1580	Hymenoptera	40660	40660	ATTAAATAATATAAGATTTTGATTATTAATTCCATCTTTAATTTTATTAATTTACAGAAACATTTTTGGTTCCGGAACAGGAACAGGATGAACAATTTACCCCCCACTATCAACCCAACTAAATCCATCAATTGATTTAACAATTTTTTCACTCCATATTGCAGGAATCTCATCAATTTTAAGATCCATCAATTTTTTATGTACAATTATAAATATATCAAATTCTTCAATTAATAATTGAACATTATTTACTTGATCAGTATTAATCACTACAATTTTATTATTATTATCATTACCAGTATTAGCAGGAGCAATTACAATAATTTTAACTGATCGAAACTTAAATACTGCTTTTTTTAATCCTGCAGGAGGAGGAGACCCAATTTTATACCAACACTTATTT	0	0	0	0	20181	976	0	0	0
SIN	SIN1581	Hymenoptera	1844	437	AATAAATAATATAAGATTTTGATTATTACCATTTAGATTAATATTAATTATATTAAGAATAATAATTGGAATAGGTTCTGGAACTGGATGAACAATTTATCCACCTTTATCAGAATCAATATTTCATAATGATTTATCAGTTGATTATATAATTTTTTCATTACATTTAGCTGGAATATCATCTATTATAGGATCAATTAATTTTATTTCAACAATTTTAAATATACGATCAAAATTAATAAATATAATAATAATTAGATTATTTTCTTGATCAATTTTTTTAACAACTATTTTATTATTATTATCATTACCAGTTTTAGCAGGAGCATTAACAATATTATTATTTGATCGAAATATTAATTCAACTTTTTTTGATCCTTCAGGAGGAGGTGATCCAATTTTATTTCAACATTTATTT	0	0	0	0	36242	2505	0	0	0
SIN	SIN1582	Hymenoptera	15365	14494	AATAAACAATATAAGATTCTGATTACTACCTCCTTCATTAACCTTATTATTATACAGTAGAATTTTCAGAATAGGAGCAGGAACTGGATGAACCTTATACCCACCACTTTCATTAATATTAAATTCATCAATTGATTTGAGAATTTTTTCATTACACTTAGCAGGAATCTCATCAATCATAGGTTCAATTAATTTTATTTGCACAATTTTAAATATAACACCAATTAGTATAAAAATAGAAAAACTATCTTTATTTACATGATCAATCTTTATTACAACTATTTTATTGCTTCTTTCATTACCAGTATTGGCTGGAGCCATCACTATACTACTAACTGATCGAAATTTAAATACATCATTTTTTGATCCAGCTGGAGGGGGGGACCCTATTTTATATCAACATTTATTT	0	0	0	0	115664	69126	41283	12705	TACGGAGAGGGCTAGCGTTATTCGGAATTATTGGGCGTAAAGGGCGCGTAGGCGGGTTAGTAAGTTAAAAGTGAAATCCCAAGGCTCAACCTTGGAATTGCTTTCAAAACTGCTAATCTAGAGATTGAAAGAGGATAGAGGAATTCCTAGTGTAGAGGTGAAATTCGTAAATATTAGGAGGAACACCAGTGGCGAAGGCGTTTATCTGGTTCAAATCTGACGCTGAGGCGCGAAGGCGTGGGGAGCAAACAGG
SIN	SIN1583	Hymenoptera	6272	6140	AATAAATAATATAAGATTTTGATTATTACCTCCAAGATTTATATTATTAATTTCTAGAATATTTATTGGTAGAGGTACAGGTACAGGATGAACTGTTTATCCTCCTTTATCTTCTAATTTAGCTCATAGAGGGCCTTCTGTTGATTTATCAATTTTTTCTCTTCATATTGCTGGAGCTTCTTCAATTATAGGATCAATTAATTTTATTACTACAATTATTAATATAAAAATTTATAAATTAGAAAATATATCTTTATTTTCTTGATCTATATTATTAACTGCAATTTTATTATTGTTATCATTACCTGTACTGGCAGGAGCCATTACCATATTATTATTTGATCGTAATTTAAATACTTCATTTTTTGACCCCGCAGGGGGAGGGGATCCAATTTTATATCAACATTTATTT	0	0	0	0	47489	7224	0	0	0
SIN	SIN1584	Hymenoptera	20384	20384	AATAAATAATATAAGATTTTGGTTATTAATTCCTTCAATTATATTATTATTATTAAGAGGATTTATAAATATAGGAGCAGGTACTGGTTGAACAGTATATCCTCCTTTATCTTTAAATATTAGACATATAGGAATTTCTGTAGATTTAACAATTTTTTCTTTACATTTAGCAGGAATTTCTTCAATTATAGGAGCTATTAATTTTATTGTAACTATTTTAAATATACGTAATTATGGTATTTTAATAGATAAAATTAGATTATTATGTTGATCAATTTTAATTACTGCAATTTTATTATTATTATCATTACCTGTTTTAGCAGGAGCTATTACTATATTATTAACTGATCGAAATTTAAATACATCTTTTTTTGATCCTGCAGGTGGGGGGGATCCTATTTTATATCAACATTTATTT	0	0	0	0	33124	8630	9	3	TACGGAGAGGGCTAGCGTTATTCGGAATTATTGGGCGTAAAGGGCGCGTAGGCGGATTAGTAAGTTAAAAGTGAAATCCCAAGGCTCAACCTTGGAATTGCTTTTAAAACTGCTAATCTAGAGATTGAAAGAGGATAGAGGAATTCCTAGTGTAGAGGTGAAATTCGTAAATATTAGGAGGAACACCAGTGGCGAAGGCGTCTATCTGGTTCAAATCTGACGCTGAGGCGCGAAGGCGTGGGGAGCAAACAGG
SIN	SIN1585	Hymenoptera	2889	719	TATAAATAATATAAGATTTTGACTACTTACCCCATCTTTAATACTTTTATTAATTAGAGGTATAATCAACACAGGAGTAGGGACAGGATGAACAATATATCCCCCATTATCATCCTTAATCGGACATAACGGAATCTCTGTAGACATATCAATTTTTTCGTTACATTTAGCAGGAGCTTCATCAATTATAGGTGCAATTAATTTTATTTCTACTATTTTTAATATAAATTTAATAACAATTAAAATAGATCAAATTATATTATTAATTTGATCTATCTTAATTACTACAATTTTATTGTTATTATCTTTACCAGTTTTAGCAGGAGCTATTACTATATTATTAACAGATCGAAATCTAAACACTAGATTTTTTGATTTTTCTGGGGGAGGAGACCCAATCTTATTCCAACACCTTTTT	2170	2170	TATGAATAATTTAAGTTTTTGGTTATTAGTGTCATCTTTTATTTTGCTCATTCTCTCAGTGTTTATTGGTGAAGGTCCAGGTACAGGTTGGACTTTATATCCACCTTTATCACAGGTAATGTCCCATCCAAGTGCAGGAGTTGACATTGCTATACTTGCACTTCATGTTGCTGGTATGTCGTCAATTGTTGGGGCGATCAACTTTATAGTTACTATATTTAACATGCGCACAAAAGGAATGTCATTAACTAAGATGCCACTGTTTGTTTGGTCTGTCTTGCTAACAGCATTTATGTTGATTGTTGCCTTACCAGTGCTTGCCGGTGCTATAACTATGCTTCTTACTGATCGCAATGTTGGTACTTCCTTTTTTGATCCTGCAGGTGGTGGTGACCCTGTGTTATTTCAACATTTATTT	3.01808	86826	84010	53182	52790	TACGGAGAGGGCTAGCGTTATTCGGAATTATTGGGCGTAAAGGGCGCGTAGGCGGATTAGTAAGTTAAAAGTGAAATCCCAAGGCTCAACCTTGGAATTGCTTTTAAAACTGCTAATCTAGAGATTGAAAGAGGATAGAGGAATTCCTAGTGTAGAGGTGAAATTCGTAAATATTAGGAGGAACACCAGTGGCGAAGGCGTCTATCTGGTTCAAATCTGACGCTGAGGCGCGAAGGCGTGGGGAGCAAACAGG
SIN	SIN1586	Hymenoptera	35116	35054	TATAAATAATATAAGATTTTGACTACTTCCTCCATCAATTATATTATTAATATTAAGAAATTTTTTAAGGAATGGTGTGGGAACAGGATGAACAATTTATCCCCCATTAGCTTCTAATATTTTTCATAGAGGCCCTTCAGTTGATATATCAATCTTTTCCTTGCATATGGCAGGGATATCTTCAATTCTTGGAGCAATCAATTTTATCTCAACAATTATTAATATACACCACAAATCAATTTCAATGGATAAAACTCCACTAATAGTATGATCAATTATAATTACAGCTATTCTTCTTCTTTTATCCCTTCCTGTTTTAGCGGGAGCCATTACTATATTACTTACAGATCGAAATTTAAATACTTCATTTTTTGATCCTTCAGGAGGAGGTGACCCAATTTTATATCAACATTTATTT	0	0	0	0	96326	82548	2	2	TACGGAGAGGGCTAGCGTTATTCGGAATTATTGGGCGTAAAGGGCGCGTAGGCTGGTTAATAAGTTAAAAGTGAAATCCCGAGGCTTAACCTTGGAATTGCTTTTAAAACTATTAATCTAGAGATTGAAAGAGGATAGAGGAATTCCTGATGTAGAGGTAAAATTCGTAAATATTAGGAGGAACACCAGTGGCGAAGGCGTCTATCTGGTTCAAATCTGACGCTGAAGCGCGAAGGCGTGGGGAGCAAACAGG
SIN	SIN1587	Hymenoptera	30606	27897	AATAAATAATATAAGATTTTGATTACTCCCCCCTTCAATTTTTTTATTAATTAATAGTAATATAATTAATCAAGGTGTTGGCACCGGTTGAACAATTTATCCACCATTATCATTAAATATTAATCATGAAGGACTTTCAGTTGATATATCAATCTTCTCATTACATTTAGCAGGAACCTCATCTATTATAGGAGCAATTAATTTTATTACAACTATTTTAAATATACGCCCATCTAATATTAAATTAAATCAACTATCTTTATTTTCTTGATCTATTATTATTACTACTATTTTACTTTTATTAGCTGTTCCTGTTTTAGCAGGAGCTATTACTATATTATTAACTGATCGTAATTTAAATACTTCTTTTTTTGATCCTTCAGGAGGAGGAGACCCAATTTTATACCAACATCTATTT	0	0	0	0	54643	31909	0	0	0
SIN	SIN1588	Hymenoptera	164016	157160	AATAAATAATATAAGATTTTGATTATTACCTCCTTCAATTATATTAATTATTTCTAGAAGAATAATTAATCAAGGAGTAGGTACAGGATGAACTGTATATCCCCCTTTATCTTCTAATTTAAATCATGAAGGAATATCTGTTGATTTAGCTATTTTTTCATTACATTTAGCAGGTATATCATCTATTATAGGAGCAATTAATTTTATTTCAACAATTATAAATATACGCCCTAATAATGTAACATTAGAAAAAATATCATTATTTTCATGATCAATTAAAATTACTACAATTTTATTATTATTAGCAGTTCCCGTATTAGCAGGAGCTATTACTATATTATTAACTGATCGTAATTTAAATACTTCATTTTTTGATCCTTCAGGTGGTGGAGATCCAATTTTATATCAACATTTATTT	0	0	0	0	22063	4700	3	3	TACGGAGAGGGCTAGCGTTATTCGGAATTATTGGGCGTAAAGGGCGCGTAGGCGGATTAGTAAGTTAAAAGTGAAATCCCAAGGCTCAACCTTGGAATTGCTTTTAAAACTGCTAATCTAGAGATTGAAAGAGGATAGAGGAATTCCTAGTGTAGAGGTGAAATTCGTAAATATTAGGAGGAACACCAGTGGCGAAGGCGTCTATCTGGTTCAAATCTGACGCTGAGGCGCGAAGGCGTGGGGAGCAAACAGG
SIN	SIN1589	Hymenoptera	15300	13659	TATAAATAATATAAGATTTTGACTCTTACCTCCTTCAATTACTCTTTTACTTTTAAGAAATTTTATTAATGATGGCACAGGTACAGGATGAACTATCTATCCTCCTTTAGCTTCAAATATTTTTCATAACGGTCCTTCTGTAGACTTAACAATTTTTTCTCTACATATTGCAGGTATATCCTCAATTTTAGGTGCAATTAATTTTATTTCAACAATTCTTAATATACATCATAAAAATTTTTCTATTGATAAAATTCCTTTACTCGTATGATCAATTTTAATTACAGCTATCTTACTTCTATTATCCTTACCTGTTTTAGCTGGAGCTATTACTATACTATTAACTGACCGAAATTTAAATACTTCATTTTTTGATCCTTCAGGAGGAGGAGATCCAATTCTGTACCAACATTTATTT	1410	1410	TATGAATAATTTAAGTTTTTGGTTATTAGTGTCATCTTTTATTTTGCTCATTCTCTCAGTGTTTATTGGTGAAGGTCCAGGTACAGGTTGGACTTTATATCCACCTTTATCACAGGTAATGTCCCATCCAAGTGCAGGAGTTGACATTGCTATACTTGCACTTCATGTTGCTGGTATGTCGTCAATTGTTGGGGCGATCAACTTTATAGTTACTATATTTAACATGCGCACAAAAGGAATGTCATTAACTAAGATGCCACTGTTTGTTTGGTCTGTCTTGCTAACAGCATTTATGTTGATTGTTGCCTTACCAGTGCTTGCCGGTGCTATAACTATGCTTCTTACTGATCGCAATGTTGGTACTTCCTTTTTTGATCCTGCCGGTGGCGGAGATCCTGTGTTATTTCAACATCTATTT	0.103229	42414	39094	25996	25977	TACGGAGAGGGCTAGCGTTATTCGGAATTATTGGGCGTAAAGGGCGCGTAGGCTGGTTAGTAAGTTAAAAGTGAAATCCCGAGGCTTAACCTTGGAACTGCTTTTAAAACTGCTAACCTAGAGATTGAAAGAGGATAGAGGAATTCCTAGTGTAGAGGTGAAATTCGTAAATATTAGGAGGAACACCAGTGGCGAAGGCGTCTATCTGGTTCAAATCTGACGCTGAGGCGCGAAGGCGTGGGGAGCAAACAGG
SIN	SIN1590	Hymenoptera	8251	8249	AATAAATAATATAAGATTTTGACTACTTCCTCCTTCATTAATTTTTTTAATTTCAAGAAACATATTAAATCAAGGTATAGGAACTGGATGAACAGTTTATCCACCATTATCCTTAAATTTAAATCATGAAGGAAATTCTGTAGATATAGCTATTTTTTCTCTTCATATAGCAGGTATATCATCAATTATAGGAGCTATTAATTTTATCACTACTATTTTAAATATAAAAATATTAGGATCATCTTTAGAACAAATAACATTATTTTCTTGATCTATTTTAATTACTGCTATTTTACTTCTTTTAGCAGTACCCGTTCTAGCTGGTGCTATTACAATATTATTAACAGATCGAAACTTAAATACTTCATTTTTTGATCCTTCTGGTGGAGGAGATCCAATTTTATACCAACATTTATTT	0	0	0	0	66227	62878	0	0	0
SIN	SIN1591	Hymenoptera	121400	121387	TATAAATAATATAAGATTTTGACTACTTCCTCCATCAATTATATTATTAATATTAAGAAATTTTTTAAGGAATGGTGTGGGAACAGGATGAACAATTTATCCCCCATTAGCTTCTAATATTTTTCATAGAGGCCCTTCAGTTGATATATCAATCTTTTCCTTGCATATGGCAGGGATATCTTCAATTCTTGGAGCAATCAATTTTATCTCAACAATTATTAATATACACCACAAATCAATTTCAATGGATAAAACTCCACTAATAGTATGATCAATTATAATTACAGCTATTCTTCTTCTTTTATCCCTTCCTGTTTTAGCGGGAGCCATTACTATATTACTTACAGATCGAAATTTAAATACTTCATTTTTTGATCCTTCAGGAGGAGGTGACCCAATTTTATATCAACATTTATTT	0	0	0	0	71658	56143	0	0	0
SIN	SIN1601	Hymenoptera	10302	9450	TATAAATAATATAAGATTTTGACTCTTACCTCCTTCAATTACTCTTTTACTTTTAAGAAATTTTATTAATGATGGCACAGGTACAGGATGAACTATCTATCCTCCTTTAGCTTCAAATATTTTTCATAACGGTCCTTCTGTAGACTTAACAATTTTTTCTCTACATATTGCAGGTATATCCTCAATTTTAGGTGCAATTAATTTTATTTCAACAATTCTTAATATACATCATAAAAATTTTTCTATTGATAAAATTCCTTTACTCGTATGATCAATTTTAATTACAGCTATCTTACTTCTATTATCCTTACCTGTTTTAGCTGGAGCTATTACTATACTATTAACTGACCGAAATTTAAATACTTCATTTTTTGATCCTTCAGGAGGAGGAGATCCAATTCTGTACCAACATTTATTT	746	512	TATGAATAATTTAAGTTTTTGGTTATTAGTGTCATCTTTTATTTTGCTCATTCTCTCAGTGTTTATTGGTGAAGGTCCAGGTACAGGTTGGACTTTATATCCACCTTTATCACAGGTAATGTCCCATCCAAGTGCAGGAGTTGACATTGCTATACTTGCACTTCATGTTGCTGGTATGTCGTCAATTGTTGGGGCGATCAACTTTATAGTTACTATATTTAACATGCGCACAAAAGGAATGTCATTAACTAAGATGCCACTGTTTGTTTGGTCTGTCTTGCTAACAACATTTATGTTGATTGTTGCCTTACCAGTGCTTGCCGGTGCTATAACTATGCTTCTTACTGATCGCAATGTTGGTACTTCCTTTTTTGATCCTGCCGGTGGCGGAGATCCTGTGTTATTTCAACATCTATTT	0.0541799	56709	56285	12802	8199	TACGGAGAGGGCTAGCGTTATTCGGAGTTATTGGGCGTAAAGGGCGCGTAGGCTGGTTAGTAAGTTAAAAGTGAAATCCCGAGGCTTAACCTTGGAACTGCTTTTAAAACTGCTAACCTAGAGATTGAAAGAGGATAGAGGAATTCCTAGTGTAGAGGTGAAATTCGTAAATATTAGGAGGAACACCAGTGGCGAAGGCGTCTATCTGGTTCAAATCTGACGCTGAGGCGCGAAGGCGTGGGGAGCAAACAGG
SIN	SIN1602	Hymenoptera	12530	12440	AATAAATAATATAAGATTTTGACTTTTACCACCTTCACTTATAATATTAATTTTTAGAAGAATTACTAATCAAGGAGTAGGAACAGGTTGAACAGTCTATCCCCCACTCTCTTTAAATATTAATCATGAAGGTATATCAGTTGATATAGCTATCTTTTCATTACATATAGCTGGAGCTTCTTCTATTATAGGAGCTATTAATTTTATTACAACAATTATAAATATAAAAAATAATACCCTCAAGATAGAACAATTATCCCTTTTCTCCTGGTCAATTAAAATCACTGCAATTCTTTTACTTTTAGCAGTTCCTGTATTAGCAGGAGCAATTACTATATTATTAACAGATCGAAATTTAAATACATCATTTTTTGACCCATCTGGAGGAGGAGACCCAATTTTATATCAACATCTATTT	0	0	0	0	3268	1691	0	0	0
SIN	SIN1603	Hymenoptera	20733	20733	TATAAATAATATAAGATTTTGACTACTTCCTCCATCAATTATATTATTAATATTAAGAAATTTTTTAAGGAATGGTGTGGGAACAGGATGAACAATTTATCCCCCATTAGCTTCTAATATTTTTCATAGAGGCCCTTCAGTTGATATATCAATCTTTTCCTTGCATATGGCAGGGATATCTTCAATTCTTGGAGCAATCAATTTTATCTCAACAATTATTAATATACACCACAAATCAATTTCAATGGATAAAACTCCACTAATAGTATGATCAATTATAATTACAGCTATTCTTCTTCTTTTATCCCTTCCTGTTTTAGCGGGAGCCATTACTATATTACTTACAGATCGAAATTTAAATACTTCATTTTTTGATCCTTCAGGAGGAGGTGACCCAATTTTATATCAACATTTATTT	0	0	0	0	84547	82888	0	0	0
SIN	SIN1604	Hymenoptera	5995	5624	TATAAATAATATAAGATTTTGACTCTTACCTCCTTCAATTACTCTTTTACTTTTAAGAAATTTTATTAATGATGGCACAGGTACAGGATGAACTATCTATCCTCCTTTAGCTTCAAATATTTTTCATAACGGTCCTTCTGTAGACTTAACAATTTTTTCTCTACATATTGCAGGTATATCCTCAATTTTAGGTGCAATTAATTTTATTTCAACAATTCTTAATATACATCATAAAAATTTTTCTATTGATAAAATTCCTTTACTCGTATGATCAATTTTAATTACAGCTATCTTACTTCTATTATCCTTACCTGTTTTAGCTGGAGCTATTACTATACTATTAACTGACCGAAATTTAAATACTTCATTTTTTGATCCTTCAGGAGGAGGAGATCCAATTCTGTACCAACATTTATTT	315	315	TATGAATAATTTAAGTTTTTGGTTATTAGTGTCATCTTTTATTTTGCTCATTCTCTCAGTGTTTATTGGTGAAGGTCCAGGTACAGGTTGGACTTTATATCCACCTTTATCACAGGTAATGTCCCATCCAAGTGCAGGAGTTGACATTGCTATACTTGCACTTCATGTTGCTGGTATGTCGTCAATTGTTGGGGCGATCAACTTTATAGTTACTATATTTAACATGCGCACAAAAGGAATGTCATTAACTAAGATGCCACTGTTTGTTTGGTCTGTCTTGCTAACAGCATTTATGTTGATTGTTGCCTTACCAGTGCTTGCCGGTGCTATAACTATGCTTCTTACTGATCGCAATGTTGGTACTTCCTTTTTTGATCCTGCCGGTGGCGGAGATCCTGTGTTATTTCAACATCTATTT	0.05601	46825	45101	16750	16721	TACGGAGAGGGCTAGCGTTATTCGGAATTATTGGGCGTAAAGGGCGCGTAGGCTGGTTAGTAAGTTAAAAGTGAAATCCCGAGGCTTAACCTTGGAACTGCTTTTAAAACTGCTAACCTAGAGATTGAAAGAGGATAGAGGAATTCCTAGTGTAGAGGTGAAATTCGTAAATATTAGGAGGAACACCAGTGGCGAAGGCGTCTATCTGGTTCAAATCTGACGCTGAGGCGCGAAGGCGTGGGGAGCAAACAGG
SIN	SIN1605	Hymenoptera	13276	12745	TATAAATAATATAAGATTTTGACTACTTCCTCCATCAATTATATTATTAATATTAAGAAATTTTTTAAGGAATGGCGTAGGAACAGGATGAACAATTTATCCCCCATTAGCTTCTAATATTTTTCACAGAGGGCCTTCAATTGATATATCAATCTTTTCCTTACATATAGCGGGGATATCTTCAATTCTTGGGGCAATCAATTTTATCTCTACAATTATTAATATGCACCATAAATCAATTTCAATAGATAAAATTCCTCTAATAGTATGATCAATTATAATTACAGCTATTCTTCTTCTTTTATCCCTTCCTGTTTTAGCAGGGGCAATTACTATATTACTTACAGATCGAAATTTAAATACTTCATTTTTTGACCCTTCAGGAGGAGGAGACCCAATTTTATACCAACATTTATTT	518	518	TATGAATAATTTAAGTTTTTGGTTGTTAGTGTCATCTTTTATTTTGCTCATTCTCTCAGTGTTTATTGGTGAAGGTCCAGGTACAGGTTGGACTTTATATCCACCTTTATCACAGGTAATGTCCCATCCAAGTGCAGGAGTTGACATTGCTATACTTGCACTTCATGTTGCTGGTATGTCGTCAATTGTTGGGGCGATCAACTTTATAGTTACTATATTTAACATGCGCACAAAAGGCATGTCATTAACTAAGATGCCACTGTTTGTTTGGTCTGTCTTGCTAACAGCATTTATGTTGATTGTTGCTTTACCAGTGCTTGCCGGTGCTATAACTATGCTTCTTACTGATCGCAATGTTGGTACTTCCTTTTTTGATCCTGCCGGTGGCGGAGATCCTGTGTTATTTCAACATCTATTT	0.0406434	25267	24510	22350	22350	TACGGAGAGGGCTAGCGTTATTCGGAATCATTGGGCGTAAAGGGCGCGTAGGCGGGTTAGTAAGTTAAAAGTGAAATCCCAAGGCTCAACCTTGGAACTGCTTTTAAAACTGCTAGTCTAGAGATTGAAAGAGGATAGAGGAATTCCTAGTGTAGAGGTGAAATTCGTAAATATTAGGAGGAACACCAGTGGCGAAGGCGTCTATCTGGTTCAAATCTGACGCTGAGGCGCGAAGGCGTGGGGAGCAAACAGG
SIN	SIN1606	Hymenoptera	14300	11481	AATAAATAATATAAGATTCTGATTATTACCCCCCTCCCTAATCTTATTAATAAATAGAAGATTAATTAATCAAGGAGTAGGTACAGGATGAACAATTTACCCCCCTTTATCATTAAATATAAATCATGAAGGGATATCAATTGATATCTCTATTTTTTCATTACATATAGCAGGTATATCTTCTATTATAGGAGCAATTAATTTTATTAGAACAATCATAAATATATATCCAACAAATATAAAAATTGAACAACTTACATTATTCACTTGATCAATTTTAATTACTACAATCCTATTACTATTAGCAGTACCAGTATTAGCAGGAGCCATCACTATACTATTAACAGATCGAAATTTAAACACCTCCTTTTTTGATCCATCAGGAGGAGGAGATCCAATCTTATACCAGCATCTATTT	0	0	0	0	10032	8474	0	0	0
SIN	SIN1607	Hymenoptera	4131	2974	AATAAATAATATAAGATTTTGATTATTATCACCTTCCTTAATATTATTAATCTTTAGTTCAATTACAAATCAAGGAATTGGAACAGGATGAACTATTTACCCTCCATTATCTTTAAATAATAGACATGAAGGTTTATCTGTTGATTTAGCAATTTTTTCACTTCATCTTGCAGGTTTATCTTCAATCATAGGAGCAATTAATTTTATTACAACCATTTTTAATATAAAAAATTTTAATAAAAATTTTGAACAATTAACTTTATTTACTTGATCAATTAATATTACAACAATTTTACTTTTATTAGCAGTCCCAGTATTAGCAGGGGCTATCACTATACTTTTAACAGATCGAAATTTAAATACTTCTTTTTTTGACCCATCTGGAGGAGGTGATCCAATTTTATATCAACACTTATTT	1073	723	TATGAATAATTTAAGTTTTTGGTTATTAGTGTCATCTTTTATTTTGCTCATTCTCTCAGTGTTTATTGGTGAAGGTCCAGGTACAGGTTGGACTTTATATCCACCTCTATCACAGGTAATGTCCCATCCAAGTGCAGGAGTTGACATTGCTATACTTGCACTTCATGTTGCTGGTATGTCGTCAATTGTTGGGGCGATCAACTTTATAGTTACTATATTTAACATGCGCACAAAAGGAATGTCATTAACTAAGATGCCACTGTTTGTTTGGTCTGTCTTGCTAACAGCATTTATGTTGATTGTTGCCTTACCAGTGCTTGCCGGTGCTATAACTATGCTTCTTACTGATCGCAATATTGGTACTTCCTTTTTTGATCCTGCCGGTGGCGGCGATCCTGTGTTATTTCAACATCTATTT	0.243107	43514	43239	26187	25958	TACGGAGAGGGCTAGCGTTATTCGGAATTATTGGGCGTAAAGGGCGCGTAGGCGGATTAGTAAGTTAAAAGTGAAATCCCAAGGCTCAACCTTGGAATTGCTTTTAAAACTGCTAATCTAGAGATTGAAAGAGGATAGAGGAATTCCTAGTGTAGAGGTGAAATTCGTAAATATTAGGAGGAACACCAGTGGCGAAGGCGTCTATCTGGTTCAAATCTGACGCTGAGGCGCGAAGGCGTGGGGAGCAAACAGG
SIN	SIN1608	Hymenoptera	22581	22581	TATAAATAATATAAGATTTTGACTACTTCCTCCATCAATTATATTATTAATATTAAGAAATTTTTTAAGGAATGGTGTGGGAACAGGATGAACAATTTATCCCCCATTAGCTTCTAATATTTTTCATAGAGGCCCTTCAGTTGATATATCAATCTTTTCCTTGCATATGGCAGGGATATCTTCAATTCTTGGAGCAATCAATTTTATCTCAACAATTATTAATATACACCACAAATCAATTTCAATGGATAAAACTCCACTAATAGTATGATCAATTATAATTACAGCTATTCTTCTTCTTTTATCCCTTCCTGTTTTAGCGGGAGCCATTACTATATTACTTACAGATCGAAATTTAAATACTTCATTTTTTGATCCTTCAGGAGGAGGTGACCCAATTTTATATCAACATTTATTT	0	0	0	0	14708	13577	4	4	TACGGAGAGGGCTAGCGTTATTCGGAATTATTGGGCGTAAAGGGCGCGTAGGCGGATTAGTAAGTTAAAAGTGAAATCCCAAGGCTCAACCTTGGAATTGCTTTTAAAACTGCTAATCTAGAGATTGAAAGAGGATAGAGGAATTCCTAGTGTAGAGGTGAAATTCGTAAATATTAGGAGGAACACCAGTGGCGAAGGCGTCTATCTGGTTCAAATCTGACGCTGAGGCGCGAAGGCGTGGGGAGCAAACAGG
SIN	SIN1609	Hymenoptera	6810	6778	AATAAATAATATAAGATTTTGACTACTCCCACCCTCAATTATATTATTAATATTAAGAAATTTTTTAAGGAATGGAGTGGGCACGGGATGAACTATCTACCCCCCACTAGCTTCTAATATTTTCCATAGAGGCCCTTCAATTGATATATCAATTTTCTCTCTTCATATTGCAGGAATATCTTCTATTTTAGGAGCTATTAATTTTATCTCTACAATTATTAACATACATCATAAGTCAGTATCAATAGACAAAATCCCTTTAATAGTTTGATCAATTTTAATTACAGCTATTCTTCTTCTACTTTCCTTACCAGTTCTAGCAGGAGCAATTACTATATTATTAACAGATCGTAATTTAAATACTTCATTTTTTGATCCATCAGGAGGGGGAGACCCAATTTTATACCAACATTTATTT	0	0	0	0	6669	5308	0	0	0
SIN	SIN1610	Hymenoptera	2092	2068	AATAAATAATATAAGTTTTTGACTACTCCCCCCATCAATTTTTATATTAATCAATAGAGGAATTGTAAATCAAGGTCCAGGAACAGGATGAACTATTTACCCCCCCTATCTTTAAATATTAACCATGAAGGTTTATGTATCGATATATCAATTTTTTCCCTTCATATAGCCGGCATATCTTCAATTATAGGAGCAATTAATTTTATTACTACTATTATTAATATAAAACCATTAAACTTTAACCTTGAACAACTCACCTTATTTACTTGATCAATTTTAATTACAACAATTTTATTATTATTAGCAGTTCCAGTTTTAGCTGGGGCAATTACTATATTACTCACAGACCGAAATTTAAATACTTCTTTTTTCGATCCTACAGGGGGAGGTGACCCTATTCTATACCAACATCTATTT	0	0	0	0	6823	1948	13	9	TACGGAGAGGGCTAGCGTTATTCGGAATTATTGGGCGTAAAGGGCGCGTAGGCGGATTAGTAAGTTAAAAGTGAAATCCCAAGGCTCAACCTTGGAATTGCTTTTAAAACTGCTAATCTAGAGATTGAAAGAGGATAGAGGAATTCCTAGTGTAGAGGTGAAATTCGTAAATATTAGGAGGAACACCAGTGGCGAAGGCGTCTATCTGGTTCAAATCTGACGCTGAGGCGCGAAGGCGTGGGGAGCAAACAGG
SIN	SIN1611	Hymenoptera	24115	24115	TATAAATAATATAAGATTTTGACTACTTCCTCCATCAATTATATTATTAATATTAAGAAATTTTTTAAGGAATGGTGTGGGAACAGGATGAACAATTTATCCCCCATTAGCTTCTAATATTTTTCATAGAGGCCCTTCAGTTGATATATCAATCTTTTCCTTGCATATGGCAGGGATATCTTCAATTCTTGGAGCAATCAATTTTATCTCAACAATTATTAATATACACCACAAATCAATTTCAATGGATAAAACTCCACTAATAGTATGATCAATTATAATTACAGCTATTCTTCTTCTTTTATCCCTTCCTGTTTTAGCGGGAGCCATTACTATATTACTTACAGATCGAAATTTAAATACTTCATTTTTTGATCCTTCAGGAGGAGGTGACCCAATTTTATATCAACATTTATTT	0	0	0	0	42144	39120	0	0	0
SIN	SIN1612	Hymenoptera	24290	21527	AATAAATAATATAAGATTTTGATTACTCCCCCCTTCAATTTTTTTATTAATTAATAGTAATATAATTAATCAAGGTGTTGGCACCGGTTGAACAATTTATCCACCATTATCATTAAATATTAATCATGAAGGACTTTCAGTTGATATATCAATCTTTTCATTACATTTAGCAGGAACCTCATCTATTATAGGAGCAATTAATTTTATTACAACTATTTTAAATATACGCCCATCTAATATTAAATTAAATCAACTATCTTTATTTTCTTGATCTATTATTATTACTACTATTTTACTTTTATTAGCTGTTCCTGTTTTAGCAGGAGCTATTACTATATTATTAACTGATCGTAATTTAAATACTTCTTTTTTTGATCCTTCAGGAGGAGGAGACCCAATTTTATACCAACATCTATTT	0	0	0	0	7091	2539	0	0	0
SIN	SIN1613	Hymenoptera	568	299	AATAAATAATATAAGATTTTGATTATTATCACCTTCCTTAATATTATTAATCTTTAGTTCAATTACAAATCAAGGAATTGGAACAGGATGAACTATTTACCCTCCATTATCTTTAAATAATAGACATGAAGGTTTATCTGTTGATTTAGCAATTTTTTCACTTCATCTTGCAGGTTTATCTTCAATCATAGGAGCAATTAATTTTATTACAACCATTTTTAATATAAAAAATTTTAATAAAAATTTTGAACAATTAACTTTATTTACTTGATCAATTAATATTACAACAATTTTACTTTTATTAGCAGTCCCAGTATTAGCAGGGGCTATCACTATACTTTTAACAGATCGAAATTTAAATACTTCTTTTTTTGACCCATCTGGAGGAGGTGATCCAATTTTATATCAACACTTATTT	269	179	TATGAATAATTTAAGTTTTTGGTTATTAGTGTCATCTTTTATTTTGCTCATTCTCTCAGTGTTTATTGGTGAAGGTCCAGGTACAGGTTGGACTTTATATCCACCTCTATCACAGGTAATGTCCCATCCAAGTGCAGGAGTTGACATTGCTATACTTGCACTTCATGTTGCTGGTATGTCGTCAATTGTTGGGGCGATCAACTTTATAGTTACTATATTTAACATGCGCACAAAAGGAATGTCATTAACTAAGATGCCACTGTTTGTTTGGTCTGTCTTGCTAACAGCATTTATGTTGATTGTTGCCTTACCAGTGCTTGCCGGTGCTATAACTATGCTTCTTACTGATCGCAATATTGGTACTTCCTTTTTTGATCCTGCCGGTGGCGGCGATCCTGTGTTATTTCAACATCTATTT	0.598662	41362	41176	21054	20687	TACGGAGAGGGCTAGCGTTATTCGGAATTATTGGGCGTAAAGGGCGCGTAGGCGGATTAGTAAGTTAAAAGTGAAATCCCAAGGCTCAACCTTGGAATTGCTTTTAAAACTGCTAATCTAGAGATTGAAAGAGGATAGAGGAATTCCTAGTGTAGAGGTGAAATTCGTAAATATTAGGAGGAACACCAGTGGCGAAGGCGTCTATCTGGTTCAAATCTGACGCTGAGGCGCGAAGGCGTGGGGAGCAAACAGG
SIN	SIN1614	Hymenoptera	780	766	AATAAATAATATAAGATTTTGACTACTCCCTCCTTCATTAATTTTATTATTAAATAGTAGAATAATCAATCAAGGGACAGGGACAGGGTGAACAATTTACCCCCCCCTATCATTAAATTTAAATCATGAAGGTTTATCCATTGATATAACAATTTTTTCTTTACATTTAGCAGGTATATCCTCAATTATAGGGGCTATTAATTTTATTACTACTATCATAAATATATTTCCTATTATAATAAAATTTGAACAATTAACTCTTTTTTCTTGATCAATTTTAATTACTACAATTTTACTTTTACTAGCAGTCCCAGTTTTAGCCGGAGCAATCACAATATTATTAACTGATCGAAACTTAAATACATCATTTTTTGACCCATCAGGAGGAGGTGACCCAATTTTATACCAACATTTATTT	0	0	0	0	35340	35114	0	0	0
SIN	SIN1615	Hymenoptera	35453	35453	TATAAATAATATAAGATTTTGGTTACTCCCTCCTTCATTACTTTTATTATTAAATAGTAGAATAATTAATCAAGGAACAGGGACAGGATGAACAGTTTATCCTCCATTATCATTAAATTTAAATCATGAAGGTATATCCATTGATATAGCAATTTTTTCTTTACATTTAGCAGGAATATCTTCAATTATAGGAGCTATTAATTTTATTTCTACTATTTTAAATATATTTCCTATTAAGATAAAATTTGAACAATTAACTCTATTTTCCTGATCAATTTTAGTTACTACAATTTTACTTTTACTTGCAGTTCCAGTTTTAGCCGGAGCAATCACAATATTATTAACTGATCGAAACTTAAATACATCATTTTTTGACCCCTCAGGAGGAGGGGATCCAATTTTATACCAACACTTATTT	0	0	0	0	6937	4434	0	0	0
SIN	SIN1616	Hymenoptera	30207	30199	AATAAACAATATAAGATTTTGATTATTACCACCCTCAATTCTAATTCTAATTAGAGGGTCATTAACTAATCAAGGTGCAGGAACAGGATGAACTGTTTATCCCCCATTATCATTAAATTTAAATCATGAAGGATTATCAATCGATTTATCAATTTTTTCACTTCATATAGCTGGAATATCTTCAATTATAGGAGCTATTAATTTTATTACAACTATTTTAAATATATATCCTATTAATATAAAATTTGAACAATTAACCCTATTTACATGATCAATTTTAATTACAACAATCTTATTATTATTAGCAGTTCCAGTTTTAGCCGGAGCAATTACCATATTATTAACTGATCGAAATTTAAATACCTCATTTTTTGACCCATCAGGAGGAGGTGATCCAATCTTATATCAACATTTATTC	0	0	0	0	2394	606	0	0	0
SIN	SIN1617	Hymenoptera	12606	12458	TATAAATAATTTAAGATTTTGATTATTACCCCCTTCTCTAATATTTTTAATTAGAAGAAATATTACTAATCAAGGAGTAGGAACAGGCTGAACTATTTATCCCCCCCTTTCCTCAAATTTAAATCATGAAGGAATATCATTAGATATATCAATCTTTTCTTTACATATAGCTGGAATATCATCTATTATAGGAGCTATTAATTTTATTACTACTATTTTAAATATAAAAATTTATAAATTAATAATAAATCAACTATCTTTATTCACATGATCTATTAAAATTACTGCAATTCTTTTACTTCTAGCAGTCCCAGTTCTAGCTGGAGCTATCACAATATTATTAACTGATCGTAATATTAATACATCTTTTTTTGACCCCTCGGGGGGGGGGGACCCCATTCTCTATCAACACCTATTT	0	0	0	0	26154	22805	0	0	0
SIN	SIN1618	Hymenoptera	1022	1022	AATAAATAATATAAGATTTTGACTACTTCCTCCTTCATTAATTTTTTTAATTTCAAGAAACATATTAAATCAAGGTATAGGAACTGGATGAACAGTTTATCCACCATTATCCTTAAATTTAAATCATGAAGGAAATTCTGTAGATATAGCTATTTTTTCTCTTCATATAGCAGGTATATCATCAATTATAGGAGCTATTAATTTTATCACTACTATTTTAAATATAAAAATATTAGGATCATCTTTAGAACAAATAACATTATTTTCTTGATCTATTTTAATTACTACTATTTTACTTCTTTTAGCAGTACCCGTTCTAGCTGGTGCTATTACAATATTATTAACAGATCGAAACTTAAATACTTCATTTTTTGATCCTTCTGGTGGAGGAGATCCAATTTTATACCAACATTTATTT	0	0	0	0	74145	73028	0	0	0
SIN	SIN1620	Hymenoptera	17297	17297	AATAAATAATATAAGATTTTGACTACTTCCTCCTTCATTAATTTTTTTAATTTCAAGAAACATATTAAATCAAGGTATAGGAACTGGATGAACAGTTTATCCACCATTATCCTTAAATTTAAATCATGAAGGAAATTCTGTAGATATAGCTATTTTTTCTCTTCATATAGCAGGTATATCATCAATTATAGGAGCTATTAATTTTATCACTACTATTTTAAATATAAAAATATTAGGATCATCTTTAGAACAAATAACATTATTTTCTTGATCTATTTTAATTACTGCTATTTTACTTCTTTTAGCAGTACCCGTTCTAGCTGGTGCTATTACAATATTATTAACAGATCGAAACTTAAATACTTCATTTTTTGATCCTTCTGGTGGAGGAGATCCAATTTTATACCAACATTTATTT	0	0	0	0	5511	2481	0	0	0
SIN	SIN1621	Hymenoptera	29994	29759	AATAAATAATATAAGATTTTGACTACTCCCTCCTTCATTAATTTTATTATTAAATAGTAGAATAATCAATCAAGGGACAGGGACAGGGTGAACAATTTACCCCCCCCTATCATTAAATTTAAATCATGAAGGTTTATCCATTGATATAACAATTTTTTCTTTACATTTAGCAGGTATATCCTCAATTATAGGGGCTATTAATTTTATTACTACTATCATAAATATATTTCCTATTATAATAAAATTTGAACAATTAACTCTTTTTTCTTGATCAATTTTAATTACTACAATTTTACTTTTACTTGCAGTCCCAGTTTTAGCCGGAGCAATCACAATATTATTAACTGATCGAAACTTAAATACATCATTTTTTGACCCATCAGGAGGAGGTGACCCAATTTTATACCAACATTTATTT	0	0	0	0	2881	878	0	0	0
SIN	SIN1622	Hymenoptera	5273	4095	AATAAATAATATAAGATTTTGACTTCTCCCCCCTTCTCTTACACTTTTAATTTTAAGAAATTTATCAAACCAAGGTGTTGGTACAGGATGAACAGTTTACCCACCTTTATCCTTAAATTTAAATCATGAAGGTAATTCTGTTGATATAGCTATTTTTTCGTTACATATAGCTGGCATATCATCAATTATAGGAGCCATTAATTTTATTACTACTATTTTAAACATAAAAATTTTAGGATCAACTTTAGAACAAATAACTTTATTTGCATGATCAATTCAAATTACAGCAATTCTTCTTCTTTTGGCTGTTCCAGTTCTTGCCGGAGCTATCACAATACTATTAACAGACCGAAATTTAAATACATCTTTTTTTGACCCATCGGGTGGGGGGGATCCAATTTTATTCCAACACCTATTT	912	678	TATGAATAATTTAAGTTTTTGGTTATTAGTGTCATCTTTTATTTTGCTCATTCTCTCAGTGTTTATTGGTGAAGGTCCAGGTACGGGTTGGACTTTATATCCACCTCTATCACAGGTAATGTTCCATCCAAGTGCAGGAGTTGACATTGCTATACTTGCACTTCATGTTGCTGGTATGTCGTCAATTGTTGGGGCGATCAACTTTATAGTTACTATATTTAACATGCGCACAAAAGGAATGTCATTAACTAAGATGCCACTGTTTGTTTGGTCTGTCTTGCTAACAGCATTTATGTTGATTGTTGCCTTACCAGTGCTTGCCGGTGCTATAACTATGCTTCTTACTGATCGCAATATTGGTACTTCCTTTTTTGATCCTGCCGGTGGCGGCGATCCTGTGTTATTTCAACATCTATTT	0.165568	65926	65250	42189	22364	TACGGAGAGGGCTAGCGTTATTCGGAATTATTGGGCGTAAAGGGCGCGTAGGCGGATTAGTAAGTTAAAAGTGAAATCCCAAGGCTCAACCTTGGAATTGCTTTTAAAACTGCTAATCTAGAGATTGAAAGAGGATAGAGGAATTCCTAGTGTAGAGGTGAAATTCGTAAATATTAGGAGGAACACCAGTGGCGAAGGCGTCTATCTGGTTCAAATCTGACGCTGAGGCGCGAAGGCGTGGGGAGCAAACAGG
SIN	SIN1623	Hymenoptera	1023	488	AATAAATAATATAAGATTTTGATTACTTCCACCTTCATTAATTTTTCTAATTTCTAGAAATATTATAAATCAAGGTGTAGGAACAGGATGAACAGTATATCCTCCATTATCATTAAATTTAAATCATGAAGGAAATTCAGTTGATATAGCAATTTTTTCTTTACATATAGCTGGAATATCATCAATTATAGGAGCAATTAATTTTATTACCACTATTATTAATATAAAAATATCAGATTCATCTTTTGAACAAATAACTTTATTTTCCTGATCTATTTTAATTACAACTATTTTATTACTTTTAGCAGTACCCGTTTTAGCAGGTGCAATTACAATATTACTTACAGATCGAAATTTAAATACTTCATTTTTTGATCCATCAGGTGGGGGTGATCCAATTTTATATCAACACTTATTT	529	500	TATGAATAATTTAAGTTTTTGGTTGTTAGTTTCATCTTTTATTTTGCTTATCCTCTCGGTATTTGCTGGCGAAGGTCCTGGAACAGGATGGACTTTATACCCACCTTTGTCGCAAATTATGTCTCACCCAAGTGCAGGAGTTGATCTTGCTATACTTGCACTTCATGTTGCTGGTATGTCATCAATTGTTGGGGCGATCAACTTTATAGTCACTATATTCAATATGCGTGCAAAAGGCATGTCACTCACTAAAATGCCACTATTTGTTTGGTCTGTTTTACTAACGTCATTTATGTTAATTGTTGCCTTACCGGTACTTGCTGGTGCTATAACTATGCTGCTCACTGATCGTAATATAGGTACCTCCTTTTTTGATCCTGCTGGTGGTGGTGATCCTGTGTTATTTCAACATCTGTTT	1.02459	102426	101394	41151	32104	TACGGAGAGGGCTAGCGTTATTCGGAATTATTGGGCGTAAAGGGCGCGTAGGCTGGTTAATAAGTTAAAAGTGAAATCCCGAGGCTTAACCTTGGAATTGCTTTTAAAACTATTAATCTAGAGATTGAAAGAGGATAGAGGAATTCCTGATGTAGAGGTAAAATTCGTAAATATTAGGAGGAACACCAGTGGCGAAGGCGTCTATCTGGTTCAAATCTGACGCTGAAGCGCGAAGGCGTGGGGAGCAAACAGG
SIN	SIN1624	Hymenoptera	21743	16064	AATAAATAATATAAGATTTTGACTTCTCCCCCCTTCTCTTACACTTTTAATTTTAAGAAATTTATCAAACCAAGGTGTTGGTACAGGATGAACAGTTTACCCACCTTTATCCTTAAATTTAAATCATGAAGGTAATTCTGTTGATATAGCTATTTTTTCATTACATATAGCTGGCATATCATCAATTATAGGAGCCATTAATTTTATTACTACTATTTTAAACATAAAAATTTTAGGATCAACTTTAGAACAAATAACTTTATTTGCATGATCAATTCAAATTACAGCAATTCTTCTTCTTTTGGCTGTTCCAGTTCTTGCCGGAGCTATCACAATACTATTAACAGACCGAAATTTAAATACATCTTTTTTTGACCCATCGGGTGGGGGGGATCCAATTTTATTCCAACACCTATTT	4256	3300	TATGAATAATTTAAGTTTTTGGTTATTAGTGTCATCTTTTATTTTGCTCATTCTCTCAGTGTTTATTGGTGAAGGTCCAGGTACGGGTTGGACTTTATATCCACCTCTATCACAGGTAATGTTCCATCCAAGTGCAGGAGTTGACATTGCTATACTTGCACTTCATGTTGCTGGTATGTCGTCAATTGTTGGGGCGATCAACTTTATAGTTACTATATTTAACATGCGCACAAAAGGAATGTCATTAACTAAGATGCCACTGTTTGTTTGGTCTGTCTTGCTAACAGCATTTATGTTGATTGTTGCCTTACCAGTGCTTGCCGGTGCTATAACTATGCTTCTTACTGATCGCAATATTGGTACTTCCTTTTTTGATCCTGCCGGTGGCGGCGATCCTGTGTTATTTCAACATCTATTT	0.205428	86521	85447	83746	43962	TACGGAGAGGGCTAGCGTTATTCGGAATTATTGGGCGTAAAGGGCGCGTAGGCGGATTAGTAAGTTAAAAGTGAAATCCCAAGGCTCAACCTTGGAATTGCTTTTAAAACTGCTAATCTAGAGATTGAAAGAGGATAGAGGAATTCCTAGTGTAGAGGTGAAATTCGTAAATATTAGGAGGAACACCAGTGGCGAAGGCGTCTATCTGGTTCAAGTCTGACGCTGAGGCGCGAAGGCGTGGGGAGCAAACAGG
SIN	SIN1625	Hymenoptera	42231	42231	TATAAATAATATAAGATTTTGACTACTTCCTCCATCAATTATATTATTAATATTAAGAAATTTTTTAAGGAATGGTGTGGGAACAGGATGAACAATTTATCCCCCATTAGCTTCTAATATTTTTCATAGAGGCCCTTCAGTTGATATATCAATCTTTTCCTTGCATATGGCAGGGATATCTTCAATTCTTGGAGCAATCAATTTTATCTCAACAATTATTAATATACACCACAAATCAATTTCAATGGATAAAACTCCACTAATAGTATGATCAATTATAATTACAGCTATTCTTCTTCTTTTATCCCTTCCTGTTTTAGCGGGAGCCATTACTATATTACTTACAGATCGAAATTTAAATACTTCATTTTTTGATCCTTCAGGAGGAGGTGACCCAATTTTATATCAACATTTATTT	0	0	0	0	37493	34591	0	0	0
SIN	SIN1626	Hymenoptera	62850	60321	CATAAATAATATAAGATTTTGACTTTTACCTCCTTCAATTTCTCTTCTTTTATTAAGAAATTTCATTAATGATGGAGTTGGGACAGGATGAACTATTTACCCCCCATTAGCTTCAAATATTTTTCATAATGGTCCTTCAATTGATTTAACTATTTTTTCCCTTCATATTGCTGGAATTTCCTCTATTTTAGGGGCTATTAATTTTATTTCAACTATTATAAATATACATCATAAAAATTTTTCTATTGACAAAATACCCTTACTTGTTTGATCAATTTTAATTACTGCAATCTTATTACTTTTGTCTCTCCCAGTTCTTGCTGGGGCAATTACAATACTTTTAACTGATCGTAATCTTAATACTTCATTTTTTGATCCATCGGGGGGGGGAGACCCTATTTTATATCAACATCTTTTC	0	0	0	0	11366	8837	0	0	0
SIN	SIN1627	Hymenoptera	20601	20430	TATAAATAATATAAGATTTTGACTTTTACCTCCTTCAATTTCTCTTCTTCTCTTAAGAAATTTTATTAATGATGGAGTTGGAACAGGATGAACTGTTTATCCCCCATTAGCTTCAAATATTTTTCATAATGGCCCCTCAGTTGATTTAACTATTTTTTCCCTTCATATTGCTGGAATATCTTCTATCTTAGGAGCTATTAACTTTATTTCAACTATTATAAATATACATCATAAAAATTTATCTATTGATAAAATCCCCTTACTTGTATGATCAATTTTAATTACTGCAATTTTATTACTTTTATCTCTTCCTGTTCTTGCTGGTGCTATTACAATACTTTTAACAGACCGTAATCTTAATACTTCATTTTTTGACCCATCAGGAGGAGGAGATCCAATTTTATATCAACATCTATTT	0	0	0	0	38862	36506	0	0	0
SIN	SIN1628	Hymenoptera	11398	9042	TATAAATAATATAAGATTTTGACTCTTACCTCCTTCAATTACTCTTTTACTTTTAAGAAATTTTATTAATGATGGCACAGGTACAGGATGAACTATCTATCCTCCTTTAGCTTCAAATATTTTTCATAACGGTCCTTCTGTAGACTTAACAATTTTTTCTCTACATATTGCAGGTATATCCTCAATTTTAGGTGCAATTAATTTTATTTCAACAATTCTTAATATACATCATAAAAATTTTTCTATTGATAAAATTCCTTTACTCGTATGATCAATTTTAATTACAGCTATCTTACTTCTATTATCCTTACCTGTTTTAGCTGGAGCTATTACTATACTATTAACTGACCGAAATTTAAATACTTCATTTTTTGATCCTTCAGGAGGAGGAGATCCAATTCTGTACCAACATTTATTT	2273	2273	TATGAATAATTTAAGTTTTTGGTTATTAGTGTCATCTTTTATTTTGCTCATTCTCTCAGTGTTTATTGGTGAAGGTCCAGGTACAGGTTGGACTTTATATCCACCTTTATCACAGGTAATGTCCCATCCAAGTGCAGGAGTTGACATTGCTATACTTGCACTTCATGTTGCTGGTATGTCGTCAATTGTTGGGGCGATCAACTTTATAGTTACTATATTTAACATGCGCACAAAAGGAATGTCATTAACTAAGATGCCACTGTTTGTTTGGTCTGTCTTGCTAACAGCATTTATGTTGATTGTTGCCTTACCAGTGCTTGCCGGTGCTATAACTATGCTTCTTACTGATCGCAATGTTGGTACTTCCTTTTTTGATCCTGCCGGTGGCGGAGATCCTGTGTTATTTCAACATCTATTT	0.251382	104261	101776	91758	91619	TACGGAGAGGGCTAGCGTTATTCGGAATTATTGGGCGTAAAGGGCGCGTAGGCTGGTTAGTAAGTTAAAAGTGAAATCCCGAGGCTTAACCTTGGAACTGCTTTTAAAACTGCTAACCTAGAGATTGAAAGAGGATAGAGGAATTCCTAGTGTAGAGGTGAAATTCGTAAATATTAGGAGGAACACCAGTGGCGAAGGCGTCTATCTGGTTCAAATCTGACGCTGAGGCGCGAAGGCGTGGGGAGCAAACAGG
SIN	SIN1629	Hymenoptera	52632	52630	AATAAATAATATAAGATTCTGATTTTTACCTCCATCCCTAATTCTACTTCTTTCAAGAAGAATAGTAAACACTGGATCTGGAACAGGGTGAACAGTTTATCCACCATTATCCTCAAATACCTCCCATGCTGGAGCATCTGTTGATTTAACAATTTTTTCATTACATTTAGCAGGTATTTCTTCCATTTTAGGAGCTATTAACTTTATTTCTACTATTTTAAATATACGAATAAATGGTATAACAAACGAACGAATAAGTTTATTCACATGATCAGTATTATTAACAGCTATTTTATTATTATTATCATTACCAGTGCTAGCAGGAGCAATTACAATATTATTAACAGATCGAAATTTAAATACATCATTTTTTGACCCTTCTGGAGGTGGAGACCCCATTCTATATCAACATCTATTT	0	0	0	0	8016	6148	10	10	TACGGAGAGGGCTAGCGTTATTCGGAATTATTGGGCGTAAAGGGCGCGTAGGCTGGTTAATAAGTTAAAAGTGAAATCCCGAGGCTTAACCTTGGAATTGCTTTTAAAACTATTAATCTAGAGATTGAAAGAGGATAGAGGAATTCCTGATGTAGAGGTAAAATTCGTAAATATTAGGAGGAACACCAGTGGCGAAGGCGTCTATCTGGTTCAAATCTGACGCTGAAGCGCGAAGGCGTGGGGAGCAAACAGG
SIN	SIN1630	Hymenoptera	9470	7454	AATAAATAATATAAGATTCTGATTTTTACCTCCATCCCTAATTCTACTTCTTTCAAGAAGAATAGTAAACACTGGATCTGGAACAGGGTGAACAGTTTATCCACCATTATCCTCAAATACCTCCCATGCTGGAGCATCTGTTGATTTAACAATTTTTTCATTACATTTAGCAGGTATTTCTTCCATTTTAGGAGCTATTAACTTTATTTCTACTATTTTAAATATACGAATAAATGGTATAACAAACGAACGAATAAGTTTATTCACATGATCAGTATTATTAACAGCTATTTTATTATTATTATCATTACCAGTGCTAGCAGGAGCAATTACAATATTATTAACAGATCGAAATTTAAATACATCATTTTTTGACCCTTCTGGAGGTGGAGACCCCATTCTATATCAACATCTATTT	2014	2012	TATGAATAATTTAAGTTTTTGGTTATTAGTATCATCTTTTATTCTGCTCATTCTCTCGGTGTTTGCTGGCGAAGGTCCTGGGACAGGATGGACTTTATACCCACCTCTATCGCAAATCATGTCTCACCCAAGTGCAGGAGTTGATCTTGCTATACTTGCACTTCATGTTGCTGGTATGTCATCAATTGTTGGGGCGATCAACTTTATAGTCACTATATTCAATATGCGTGCAAAAGGTATGTCACTCACTAAAATGCCACTATTTGTTTGGTCTGTTTTACTAACGTCATTTATGTTAATTGTTGCCTTACCGGTACTTGCTGGTGCTATAACTATGCTGCTAACTGATCGCAATATTGGTACTTCCTTTTTTGATCCTGCTGGTGGCGGTGATCCTGTGTTATTTCAACACCTGTTT	0.269922	63238	62858	48729	48657	TACGGAGAGGGCTAGCGTTATTCGGAATTATTGGGCGTAAAGGGCGCGTAGGCTGGTTAATAAGTTAAAAGTGAAATCCCGAGGCTTAACCTTGGAATTGCTTTTAAAACTATTAATCTAGAGATTGAAAGAGGATAGAGGAATTCCTGATGTAGAGGTAAAATTCGTAAATATTAGGAGGAACACCAGTGGCGAAGGCGTCTATCTGGTTCAAATCTGACGCTGAAGCGCGAAGGCGTGGGGAGCAAACAGG
SIN	SIN1631	Hymenoptera	13220	13049	TATAAATAATATAAGATTTTGACTTTTACCTCCTTCAATTTCTCTTCTTCTCTTAAGAAATTTTATTAATGATGGAGTTGGAACAGGATGAACTGTTTATCCCCCATTAGCTTCAAATATTTTTCATAATGGCCCCTCAGTTGATTTAACTATTTTTTCCCTTCATATTGCTGGAATATCTTCTATCTTAGGAGCTATTAACTTTATTTCAACTATTATAAATATACATCATAAAAATTTATCTATTGATAAAATCCCCTTACTTGTATGATCAATTTTAATTACTGCAATTTTATTACTTTTATCTCTTCCTGTTCTTGCTGGTGCTATTACAATACTTTTAACAGACCGTAATCTTAATACTTCATTTTTTGACCCATCAGGAGGAGGAGATCCAATTTTATATCAACATCTATTT	0	0	0	0	40809	40090	0	0	0
SIN	SIN1632	Hymenoptera	24458	20764	TATAAATAATATAAGATTTTGATTACTTCCTCCTTCACTTTTTTTTTTATTAATAGGAATGTTTGTTGGGGATGGAGCAGGTACTGGATGGACAGTTTATCCTCCTTTATCTAATTCTATTAATCAATCAGGTCCAAGAGTTGATTTTTCAATTTTTTCTCTTCATTTAGCAGGTGCTTCTTCAATTATAGGGGCTATAAATTTTATTGTAACTGTATTAATGTTTTGTCGTTATTCATTTGATAAGCTTTCTTTATTTTCATGATCTGTTTTAATTACAGCTATTTTATTATTATTATCTTTACCTGTTTTAGCAGGGGCAATTACTATACTTTTATCTGATCGTAACTTAAATACTTCATTTTTTATACCTTCTGGAGGAGGTGATCCAGTTTTATATCAGCATTTATTT	251	251	TATGAATAATTTGAGTTTCTGGTTATTAGTGTCATCTTTTATTTTGCTCATTCTCTCAGTGTTTATTGGTGAAGGTCCAGGTACAGGTTGGACTTTATATCCACCTTTATCACAGGTAATGTCCCATCCAAGTGCAGGAGTTGACATTGCTATACTTGCACTCCACATTGCTGGTATGTCGTCAATTGTTGGGGCGATCAACTTTATAGTTACTATATTTAACATGCGCGCAAAAGGCATGTCATTAACTAAGATGCCACTGTTTGTTTGGTCTGTCTTGTTAACAGCATTTATGTTGATTGTTGCCTTACCAGTGCTTGCCGGTGCTATAACTATGCTTCTTACTGATCGCAATATTGGTACTTCCTTTTTTGATCCTGCCGGTGGCGGCGATCCTGTGTTATTTCAACATCTATTT	0.0120882	46517	45669	16219	16219	TACGGAGAGGGCTAGCGTTATTCGGAATTATTGGGCGTAAAGGGCGCGTAGGCGGATTAGTAAGTTAAAAGTGAAATCCCAAGGCTCAACCTTGGAATTGCTTTTAAAACTGCTAATCTAGAGATTGAAAGAGGATAGAGGAATTCCTAGTGTAGAGGTGAAATTCGTAAATATTAGGAGGAACACCAGTGGCGAAGGCGTCTATCTGGTTCAAATCTGACGCTGAGGCGCGAAGGCGTGGGGAGCAAACAGG
SIN	SIN1633	Hymenoptera	7217	6129	TATAAATAATATAAGATTTTGATTAATTCCCCCTTCATTAATTATACTAATTTTAAGAAATATTTTAAATAATGGAGTAGGAACAGGATGAACTGTTTACCCCCCTTTATCTTTAAATATTAGTCATAATGGATCTTCTGTTGATATAGCAATTTTTTCCCTTCATATTGCCGGAATTTCATCAATCATAGGGTCAATTAATTTTATTGTAACTATTATAAATATAAAAAATAATTATTTAAAAATAGATCAATTATCATTATTTATCTGATCTATTCTACTTACAACAATCCTCCTTCTTTTATCTCTCCCTGTACTAGCAGGAGCTATCACTATACTTTTAACAGACCGAAATTTTAACACTACATTTTTTGATCCTTCTGGAGGAGGTGACCCTATTTTATATCAACATTTATTT	172	64	TATGAATAATTTAAGTTTTTGGTTGCTAGTATCGTCTTTTATTTTACTCATTATCTCAATATTCATCGGTGAAGGACCTGGTACAGGTTGGACTTTATATCCACCTCTATCACAAGTTATTTCTCATCCAAGTGCAGGTGTTGACCTTGCTATATTTGCTCTTCATGTTGCTGGTATATCGTCAATTGTTGGCGGAATTAATTTTATCGTGACTATATTTAACATGCGTGCAGTAGGTATGTCATTAACTAAAATGCCATTATTTGTATGGTCGATTTTATTGACAGCATTCATGTTGATTGTTGCCTTACCCGTACTGGCCGGGGCTATAACTATGCTACTCACTGACCGTAATGCTGGCACTGCTTTTTTCGATCCTGCAGGTGGTGGGGATCCTGTGTTGTTTCAGCACTTGTTC	0.0104422	68952	66852	6938	6936	TACGGAGAGGGCTAGCGTTATTCGGAATTATTGGGCGTAAAGAGCGCGTAGGCTGATTAGTAAGTTAAAAGTGAAATCCCAAAGCTTAACTTTGGAATTGCTTTTAAAACTGCTAGTCTAGAGATTGAAAGAGGATAGAGGAATTCCTAGTGTAGAGGTGAAATTCGTAAATATTAGGAGGAACACCAGTGGCGAAGGCGTCTATCTGGTTCAAATCTGACGCTGAGGCGCGAAGGCGTGGGGAGCAAACAGG
SIN	SIN1634	Hymenoptera	30450	29185	AATAAACAATATAAGATTTTGATTATTACCACCCTCAATCCTAATTTTAATTAGAGGATCATTAACTAATCAAGGTGCAGGAACAGGATGAACTGTTTATCCACCATTATCATTAAATTTAAATCATGAAGGATTATCAATTGATTTATCAATTTTTTCACTCCATATAGCTGGAATATCTTCAATTATAGGAGCTATTAATTTTATTTCAACTATTCTAAATATATATCCTATTAATATAAAATTTGAACAATTAACCTTATTTACATGATCAATTTTAATTACAACAATTTTATTATTATTAGCAGTTCCAGTTTTAGCTGGAGCAATTACCATATTATTAACTGACCGAAACTTAAATACCTCATTTTTTGATCCATCAGGAGGAGGAGACCCAATTTTATACCAACATTTATTT	1242	1242	TATGAATAATTTAAGTTTCTGGTTATTAGTGTCATCTTTTATTTTGCTCATTCTCTCAGTGTTTATTGGTGAAGGTCCAGGTACAGGTTGGACTTTATATCCACCTTTATCACAGGTAATGTCCCATCCAAGTGCAGGAGTTGACCTTGCTATACTTGCACTCCACGTTGCTGGTATGTCGTCAATTGTTGGGGCGATCAACTTTATAGTTACTATATTTAACATGCGCGCAAAGGGCATGTCATTAACTAAGATGCCACTATTTATTTGGTCTGTCTTGCTAACAGCATTTATGTTGATTGTCGCCTTACCAGTGCTTGCCGGTGCTATAACTATGCTTCTTACTGATCGCAATATTGGCACTTCCTTTTTTGATCCTGCAGGTGGTGGTGACCCTGTGTTATTTCAACATTTATTT	0.0425561	70847	67672	66045	66040	TACGGAGAGGGCTAGCGTTATTCGGAATTATTGGGCGTAAAGGGCGCGTAGGCGGATTAGTAAGTTAAAAGTGAAATCCCAAGGCTCAACCTTGGAATTGCTTTTAAAACTGCTAATCTAGAGATTGAAAGAGGATAGAGGAATTCCTAGTGTAGAGGTGAAATTCGTAAATATTAGGAGGAACACCAGTGGCGAAGGCGTCTATCTGGTTCAAATCTGACGCTGAGGCGCGAAGGCGTGGGGAGCAAACAGG
SIN	SIN1635	Hymenoptera	33194	33128	AATAAATAATATAAGATTTTGATTATTACCCCCATCTATTTCATTATTAATTATAAGAAGAATTTTTAATCAAGGTGTAGGTACAGGATGAACAGTTTATCCCCCCTTATCTTTAAATATTAATCATGAAGGTTTATCAGTAGATTTAGCTATTTTTTCTTTACACATAGCTGGAATATCGTCTATTATAGGAGCAATTAATTTTATTACCACAATTCTAAACATACGTCCCAATTCAATTTCTCTTGAAAAAATATCTCTATTTTCATGATCAATTATAATTACAGCTATCCTTCTTCTATTAGCAGTCCCTGTATTAGCAGGAGCTATTACTATATTATTAACTGATCGCAATCTAAATACTTCATTTTTTGATCCATCTGGGGGAGGTGATCCAATTTTATATCAACATTTATTT	0	0	0	0	36038	31488	4	4	TACGGAGAGGGCTAGCGTTATTCGGAATTATTGGGCGTAAAGGGCGCGTAGGCGGATTAGTAAGTTAAAAGTGAAATCCCAAGGCTCAACCTTGGAATTGCTTTTAAAACTGCTAATCTAGAGATTGAAAGAGGATAGAGGAATTCCTAGTGTAGAGGTGAAATTCGTAAATATTAGGAGGAACACCAGTGGCGAAGGCGTCTATCTGGTTCAAATCTGACGCTGAGGCGCGAAGGCGTGGGGAGCAAACAGG
SIN	SIN1636	Hymenoptera	13445	11112	AATAAACAATATAAGATTTTGATTATTACCACCCTCAATCCTAATTTTAATTAGAGGATCATTAACTAATCAAGGTGCAGGAACAGGATGAACTGTTTATCCACCATTATCATTAAATTTAAATCATGAAGGATTATCAATTGATTTATCAATTTTTTCACTCCATATAGCTGGAATATCTTCAATTATAGGAGCTATTAATTTTATTTCAACTATTCTAAATATATATCCTATTAATATAAAATTTGAACAATTAACCTTATTTACATGATCAATTTTAATTACAACAATTTTATTATTATTAGCAGTTCCAGTTTTAGCTGGAGCAATTACCATATTATTAACTGACCGAAACTTAAATACCTCATTTTTTGATCCATCAGGAGGAGGAGACCCAATTTTATACCAACATTTATTT	2046	2046	TATGAATAATTTAAGTTTCTGGTTATTAGTGTCATCTTTTATTTTGCTCATTCTCTCAGTGTTTATTGGTGAAGGTCCAGGTACAGGTTGGACTTTATATCCACCTTTATCACAGGTAATGTCCCATCCAAGTGCAGGAGTTGACCTTGCTATACTTGCACTCCACGTTGCTGGTATGTCGTCAATTGTTGGGGCGATCAACTTTATAGTTACTATATTTAACATGCGCGCAAAGGGCATGTCATTAACTAAGATGCCACTATTTATTTGGTCTGTCTTGCTAACAGCATTTATGTTGATTGTCGCCTTACCAGTGCTTGCCGGTGCTATAACTATGCTTCTTACTGATCGCAATATTGGCACTTCCTTTTTTGATCCTGCAGGTGGTGGTGACCCTGTGTTATTTCAACATTTATTT	0.184125	124271	120632	118605	118605	TACGGAGAGGGCTAGCGTTATTCGGAATTATTGGGCGTAAAGGGCGCGTAGGCGGATTAGTAAGTTAAAAGTGAAATCCCAAGGCTCAACCTTGGAATTGCTTTTAAAACTGCTAATCTAGAGATTGAAAGAGGATAGAGGAATTCCTAGTGTAGAGGTGAAATTCGTAAATATTAGGAGGAACACCAGTGGCGAAGGCGTCTATCTGGTTCAAATCTGACGCTGAGGCGCGAAGGCGTGGGGAGCAAACAGG
SIN	SIN1637	Coleoptera	9384	9265	ATTAAATAATATAAGATTTTGATTATTACCCCCATCATTATCTCTACTTATTATGAGAAGAATTGTAGAAAGAGGAGCAGGGACTGGATGAACTGTTTACCCACCTCTTTCAAGAAATATTGCCCATGGAGGATCTTCAGTTGATTTAGCTATTTTTAGATTACATCTTGCAGGAATTTCTTCAATTTTAGGAGCTGTAAATTTCATTACTACAGTAATTAATATACGACCTACTGGAATATCTCTTGATAAAATACCATTATTTGTATGATCAGTAGTAATTACTGCTATTTTATTACTTTTATCTTTACCAGTACTTGCAGGAGCAATCACAATATTACTTACTGATCGTAATTTAAATACTTCCTTTTTTGACCCTGCAGGAGGAGGAGACCCTATTTTATATCAACATCTCTTT	0	0	0	0	6062	565	0	0	0
SIN	SIN1638	Coleoptera	11711	11119	AATAAATAATATAAGATTTTGATTATTACCCCCATCTTTATTTTTATTAGTAATAAGGAGAATAGTAGAAAGTGGTGCTGGTACTGGATGAACCGTTTACCCTCCCTTATCCTCAAATATTGCCCATGGTGGATCATCAGTTGATTTAGCAATTTTTAGATTACACCTAGCAGGAATCTCCTCAATTCTAGGTGCAATTAATTTTATCACAACAGTAATTAATATACGACCAATTGGAATAACATTAGATCGTATACCTTTATTTGTTTGAGCTGTTGTAATTACAGCAATTTTACTTCTTTTATCTCTACCCGTTTTAGCAGGCGCTATTACAATATTATTAACTGATCGAAATCTAAATACTACTTTTTTTGACCCTGCTGGAGGAGGAGACCCAATTCTTTACCAACATTTATTT	0	0	0	0	3882	531	3	3	TACGGAGAGGGCTAGCGTTATTCGGAATTATTGGGCGTAAAGGGCGCGTAGGCGGATTAGTAAGTTAAAAGTGAAATCCCAAGGCTCAACCTTGGAATTGCTTTTAAAACTGCTAATCTAGAGATTGAAAGAGGATAGAGGAATTCCTAGTGTAGAGGTGAAATTCGTAAATATTAGGAGGAACACCAGTGGCGAAGGCGTCTATCTGGTTCAAATCTGACGCTGAGGCGCGAAGGCGTGGGGAGCAAACAGG
SIN	SIN1639	Coleoptera	19135	19135	TCTAAATAACATGAGATTTTGACTTCTTCCGCCTTCTTTAAGTTTATTGATTATAAGAAGAATTGTAGAAAGAGGAGCAGGGACAGGATGAACTGTTTACCCTCCTTTATCAAGAAATATTGCTCACGGAGGATCCTCAGTTGACCTAGCTATTTTTAGACTTCATTTAGCAGGAATCTCATCAATTTTAGGAGCTGTAAATTTTATTACAACTGTAATTAATATACGGCCTTCAGGAATAACTCTTGAACAAATACCATTATTTGTATGATCTGTAGTATTAACTGCAATTCTACTTCTTCTATCTTTACCTGTCCTAGCAGGTGCTATTACTATACTTTTAACAGATCGAAATTTAAATACATCTTTTTTTGATCCGGCAGGAGGTGGTGACCCAATTTTATATCAACATTTGTTT	0	0	0	0	10110	5315	2	2	TACGGAGAGGGCTAGCGTTATTCGGAATTATTGGGCGTAAAGGGCGCGTAGGCGGATTAGTAAGTTAAAAGTGAAATCCCAAGGCTCAACCTTGGAATTGCTTTTAAAACTGCTAATCTAGAGATTGAAAGAGGATAGAGGAATTCCTAGTGTAGAGGTGAAATTCGTAAATATTAGGAGGAACACCAGTGGCGAAGGCGTCTATCTGGTTCAAATCTGACGCTGAGGCGCGAAGGCGTGGGGAGCAAACAGG
SIN	SIN1640	Coleoptera	35458	34074	AATAAATAATATAAGATTTTGATTATTACCCCCATCTTTATTTTTATTAGTAATAAGGAGAATAGTAGAAAGTGGTGCTGGTACTGGATGAACCGTTTACCCTCCCTTATCCTCAAATATTGCCCATGGTGGATCATCAGTTGATTTAGCAATTTTTAGATTACACCTAGCAGGAATCTCCTCAATTCTAGGTGCAATTAATTTTATCACAACAGTAATTAATATACGACCAATTGGAATAACATTAGATCGTATACCTTTATTTGTTTGAGCTGTTGTAATTACAGCAATTTTACTTCTTTTATCTCTACCCGTTTTAGCAGGCGCTATTACAATATTATTAACTGATCGAAATCTAAATACTACTTTTTTTGACCCTGCTGGAGGAGGAGACCCAATTCTTTACCAACATTTATTT	3	3	TATGAATAATTTGAGTTTCTGGTTATTAGTGTCATCTTTTATTTTGCTCATTCTCTCAGTGTTTATTGGTGAAGGTCCAGGTACAGGTTGGACTTTATATCCACCTTTATCACAGGTAATGTCCCATCCAAGTGCAGGAGTTGACATTGCTATACTTGCACTTCATGTTGCTGGTATGTCGTCAATTGTTGGGGCGATCAACTTTATAGTTACTATATTTAACATGCGCACAAAAGGAATGTCATTAACTAAGATGCCACTGTTTGTTTGGTCTGTCTTGCTAACAGCATTTATGTTGATTGTTGCCTTACCAGTGCTTGCCGGTGCTATAACTATGCTTCTTACTGATCGCAATATTGGTACTTCCTTTTTTGATCCTGCAGGTGGTGGTGACCCTGTGTTATTTCAACATTTATTT	8.80437e-05	3093	1079	148	148	TACGGAGAGGGCTAGCGTTATTCGGAATTATTGGGCGTAAAGGGCGCGTAGGCGGATTAGTAAGTTAAAAGTGAAATCCCAAGGCTCAACCTTGGAATTGCTTTTAAAACTGCTAATCTAGAGATTGAAAGAGGATAGAGGAATTCCTAGTGTAGAGGTGAAATTCGTAAATATTAGGAGGAACACCAGTGGCGAAGGCGTCTATCTGGTTCAAATCTGACGCTGAGGCGCGAAGGCGTGGGGAGCAAACAGG
SIN	SIN1641	Coleoptera	33160	31601	AATAAATAATATAAGATTTTGATTATTACCCCCATCTTTATTTTTATTAGTAATAAGGAGAATAGTAGAAAGTGGTGCTGGTACTGGATGAACCGTTTACCCTCCCTTATCCTCAAATATTGCCCATGGTGGATCATCAGTTGATTTAGCAATTTTTAGATTACACCTAGCAGGAATCTCCTCAATTCTAGGTGCAATTAATTTTATCACAACAGTAATTAATATACGACCAATTGGAATAACATTAGATCGTATGCCTTTATTTGTTTGAGCTGTTGTAATTACAGCAATTTTACTTCTTTTATCTCTACCCGTTTTAGCAGGCGCTATTACAATATTATTAACTGATCGAAATCTAAATACTACTTTTTTTGACCCTGCTGGAGGAGGAGACCCAATTCTTTACCAACATTTATTT	0	0	0	0	9058	3553	0	0	0
SIN	SIN1642	Coleoptera	48302	47627	TTTAAATAATATAAGATTTTGACTACTTCCCCCTTCTTTAACTTTTCTAATCTTAAGAAGAATGGTAGAAAGAGGAGCAGGAACAGGATGAACGGTCTACCCACCTTTATCTTCTAATCTAGCTCATGGGGGGTCTTCTGTAGATATAGCTATTTTTAGACTACATTTAGCAGGTATTTCTTCTATTTTAGGTGCAGTAAATTTTATTTCAACCATTATTAATATACGAACATTTGGAATAAGATTTGAAAAAATACCTTTATTTGTTTGATCAGTTTTTATTACAGCAATTCTTTTACTTTTATCATTACCTGTATTGGCTGGTGCAATTACAATATTATTAACAGATCGGAATATTAATACATCCTTCTTTGACCCTGCAGGAGGGGGAGACCCAATTTTATACCAGCATTTATTT	144	144	TATGAATAATTTAAGTTTTTGGTTGTTAGTTTCATCTTTTATTTTGCTTATCCTCTCGGTATTTGCTGGCGAAGGTCCTGGAACAGGATGGACTTTATACCCACCTTTGTCGCAAATTATGTCCCACCCAAGTGCAGGAGTTGATCTTGCTATACTTGCACTTCATATTGCTGGTATGTCATCAATTGTTGGGGCGATCAACTTTATAGTTACCATATTCAATATGCGTGCAAAAGGTATGTCACTCACTAAGATACCACTATTTGTTTGGTCTATTTTACTCACGTCATTTATGTTAATTGTTGCCTTACCGGTACTTGCTGGTGCTATAACTATGCTGCTCACTGATCGTAATATAGGTACCTCCTTTTTTGATCCTGCTGGTGGTGGTGATCCTGTATTATTTCAACATCTGTTT	0.0030235	14312	8216	7720	7720	TACGGAGAGGGCTAGCGTTATTCGGAATTATTGGGCGTAAAGGGCGCGTAGGCTGGTTAATAAGTTAAAAGTGAAATCCCGGGGCTTAACCTTGGAATTGCTTTTAAAACTATTAACCTAGAGATTGAAAGAGGATAGAGGAATTCCTGATGTAGAGGTAAAATTCGTAAATATTAGGAGGAACACCAGTGGCGAAGGCGTCTATCTGGTTCAAATCTGACGCTGAAGCGCGAAGGCGTGGGGAGCAAACAGG
SIN	SIN1644	Coleoptera	2538	2509	AATAAATAATATAAGATTTTGACTTTTACCTCCTTCTTTAACCCTTTTATTAATAAGAAGAATTGTTGAAAAAGGTGCAGGTACAGGATGAACTGTTTATCCTCCTTTAGCTGCTAATATTGCTCATAGAGGGGCATCTGTTGATTTAGCTATTTTTAGCCTCCATTTAGCAGGAATCTCTTCTATCCTAGGAGCTGTTAATTTTATTTCTACTATTATAAACATACGACCAACAGGCATATCTCTTGACCAGTTATCTCTCTTCACTTGAGCTGTAAAAATTACTGCTATTCTCCTTTTATTATCTCTGCCTGTCTTAGCGGGAGCTATTACTATATTATTAACTGATCGAAATATTAACACTTCATTCTTTGATCCAGCAGGAGGGGGAGACCCAATTTTATATCAACATTTATTT	29	29	TATGAATAATTTAAGTTTTTGGTTATTAGTGTCATCTTTTATTTTGCTCATTCTCTCAGTGTTTATTGGTGAAGGTCCAGGTACAGGTTGGACTTTATATCCACCTTTATCACAGGTAATGTCCCATCCAAGTGCAGGAGTTGACATTGCTATACTTGCACTTCATGTTGCTGGTATGTCGTCAATTGTTGGGGCGATCAACTTTATAGTTACTATATTTAACATGCGCACAAAAGGAATGTCATTAACTAAGATGCCACTGTTTGTTTGGTCTGTCTTGCTAACAGCATTTATGTTGATTGTTGCCTTACCAGTGCTTGCCGGTGCTATAACTATGCTTCTTACTGATCGCAATGTTGGTACTTCCTTTTTTGATCCTGCCGGTGGCGGAGATCCTGTGTTATTTCAACATCTATTT	0.0115584	34265	26838	1528	1525	TACGGAGAGGGCTAGCGTTATTCGGAATTATTGGGCGTAAAGGGCGCGTAGGCTGGTTAGTAAGTTAAAAGTGAAATCCCGAGGCTTAACCTTGGAACTGCTTTTAAAACTGCTAACCTAGAGATTGAAAGAGGATAGAGGAATTCCTAGTGTAGAGGTGAAATTCGTAAATATTAGGAGGAACACCAGTGGCGAAGGCGTCTATCTGGTTCAAATCTGACGCTGAGGCGCGAAGGCGTGGGGAGCAAACAGG
SIN	SIN1645	Lepidoptera	2600	2567	AATAAATAATATAAGATTTTGATTATTACCCCCCTCACTAATACTTTTAATTTCGAGAAGAATTGTAGAAAATGGTACTGGAACTGGTTGAACAGTTTACCCCCCTTTATCATCTAATATTGCTCATAGAGGAAGCTCAGTTGACTTATCTATTTTTTCATTACATTTAGCAGGTATCTCATCTATTTTAGGAGCAATTAATTTTATTACAACTATTATTAATATACGATTAAATAATATATCCTTTGATCAATTACCATTATTTGTATGAGCAGTAGGTATTACAGCCCTTCTTCTTCTTCTTTCTTTACCTGTTTTAGCTGGAGCTATTACTATATTATTAACAGATCGTAATTTAAATACTTCTTTTTTTGACCCTGCAGGGGGTGGAGACCCTATTCTTTATCAACATTTATTT	0	0	0	0	70314	68399	0	0	0
SIN	SIN1646	Coleoptera	17671	17527	GATAAATAATATAAGATTTTGATTACTTCCCCCTTCCCTAACTCTTTTATTAATAAGAAGAATAGTAGAAAGAGGAGCAGGAACTGGGTGAACAGTTTATCCCCCCTTATCTGCTAATATTGCTCATAGAGGACCTTCAGTTGATTTAGCAATTTTTAGTCTTCATTTAGCAGGTATTTCTTCAATTTTAGGAGCAGTAAATTTTATTACTACTGTAATTAATATACGAGCATCAGGAATACATTTTGATCGGATACCCTTATTTATTTGATCAGTAGCTATTACAGCTTTATTGTTATTATTATCATTACCAGTATTAGCAGGAGCTATTACAATACTATTAACAGATCGTAACTTAAATACCTCTTTTTTTGATCCCGCTGGTGGTGGGGATCCTATTTTATACCAACACTTATTT	0	0	0	0	2645	1628	0	0	0
SIN	SIN1647	Coleoptera	25501	25440	AATAAATAATATAAGATTTTGATTACTTCCCCCATCTTTAACATTATTAATTATAAGAAGAGTAGTAGAAAATGGAGCTGGAACAGGCTGAACTGTTTACCCCCCACTAGCTGCCAATATTGCTCACAGAGGATCTTCTGTAGATTTAGCAATTTTCAGACTTCATTTAGCTGGAGTCTCTTCAATTTTAGGAGCTGTAAATTTTATTACTACAGTAATTAATATACGTCCTCAAGGAATAACTTTAGACCGAATACCCTTATTTGTTTGAGCAGTAGTAATTACTGCTGTATTACTTTTACTTTCACTACCAGTTCTAGCAGGAGCTATTACAATATTACTAACAGATCGAAATTTAAATACTTCTTTTTTTGACCCAGCAGGAGGTGGAGATCCAATTTTATATCAACACCTATTT	0	0	0	0	106154	102220	0	0	0
SIN	SIN1648	Coleoptera	2343	2077	ATTAAATAATATAAGATTCTGGCTTCTCCCTCCGTCACTAACTCTTCTTATTATAAGTAGAATCATTAGAAAAGGGGCTGGAACAGGATGAACAGTATACCCGCCCCTTTCATCAAATCTAGCTCATGAAGGAGCCTCAGTTGATTTTGCAATTTTTAGACTCCATATAGCTGGAATTTCCTCTATCCTAGGAGCTATAAATTTTATTTCTACCATCTTAAATATAAAACCTATAAAAATAAAATTTGAGCAAATACCCCTATTTATTTGAGCTGTAAAAATCACAGCTATTCTTCTTTTAATTTCATTACCAGTATTAGCTGGGGCAATTACTATGCTACTTACAGACCGAAATATTAATACCTCATTTTTTGATCCAGCCGGAGGGGGAGATCCTATTTTATATCAACACTTATTT	22	22	TATGAATAATTTAAGTTTTTGGTTATTAGTGTCATCTTTTATTTTGCTCATTCTCTCAGTGTTTATTGGTGAAGGTCCAGGTACAGGTTGGACTTTATATCCACCTTTATCACAGGTAATGTCCCATCCAAGTGCAGGAGTTGACATTGCTATACTTGCACTTCATGTTGCTGGTATGTCGTCAATTGTTGGGGCGATCAACTTTATAGTTACTATATTTAACATGCGCACAAAAGGAATGTCATTAACTAAGATGCCACTGTTTGTTTGGTCTGTCTTGCTAACAGCATTTATGTTGATTGTTGCCTTACCAGTGCTTGCCGGTGCTATAACTATGCTTCTTACTGATCGCAATGTTGGTACTTCCTTTTTTGATCCTGCCGGTGGCGGAGATCCTGTGTTATTTCAACATCTATTT	0.0105922	5816	2837	1317	1317	TACGGAGAGGGCTAGCGTTATTCGGAATTATTGGGCGTAAAGGGCGCGTAGGCTGGTTAGTAAGTTAAAAGTGAAATCCCGAGGCTTAACCTTGGAACTGCTTTTAAAACTGCTAACCTAGAGATTGAAAGAGGATAGAGGAATTCCTAGTGTAGAGGTGAAATTCGTAAATATTAGGAGGAACACCAGTGGCGAAGGCGTCTATCTGGTTCAAATCTGACGCTGAGGCGCGAAGGCGTGGGGAGCAAACAGG
SIN	SIN1649	Coleoptera	17961	14818	ACTAAATAATATAAGATTTTGATTACTTCCCCCATCATTATCTTTACTTATTATAAGAAGAATTGTTGAAAGAGGAGCAGGAACAGGTTGGACCGTTTACCCCCCTTTATCAAGAAATATTGCCCATGGGGGTTCTTCTGTAGATTTAGCTATTTTTAGACTCCATTTAGCAGGAATTTCTTCGATTTTAGGAGCTGTAAATTTTATTACTACAGTTATTAATATACGGCCAGCCGGAATAATGCTAGATCAAATACCTTTATTTGTATGATCAGTAGTAATTACTGCAATTTTACTTTTACTGTCATTACCTGTATTAGCAGGAGCTATTACTATACTTTTAACAGATCGAAATCTAAATACTTCTTTTTTTGACCCTGCTGGAGGGGGGGATCCTATTCTCTACCAACACTTATTT	0	0	0	0	20677	17375	0	0	0
SIN	SIN1650	Coleoptera	31679	30661	AATAAATAATATAAGATTTTGATTACTGCCCCCATCATTATCATTATTATTAATAAGAAGAATTGTAGAAAACGGTGCGGGTACAGGTTGAACTGTATACCCTCCTCTCTCATCAAATATTGCACATTCCGGATCATCTGTAGATCTAGCAATTTTCAGGCTTCATCTAGCAGGTATTTCATCAATTCTAGGAGCAGTAAATTTTATTTCAACTGTAATCAATATACGACCTCAAGGAATAAATCTTGACCGAATACCCTTATTTGTATGGGCTGTAGTAATTACAGCAGTACTATTATTATTATCTTTACCTGTATTAGCAGGAGCTATTACAATACTACTAACTGACCGTAATTTCAATACGTCATTTTTTGATCCAGCAGGAGGAGGTGATCCTATTCTATATCAACATTTATTT	0	0	0	0	4749	1271	0	0	0
SIN	SIN1651	Coleoptera	20613	20222	TCTTAATAATATAAGATTTTGATTATTACCACCCGCATTAATATTATTAATTATAAGAAGAATAGTAGAAATAGGAGCTGGAACAGGTTGAACAGTTTATCCTCCTTTATCATCAAACATAGCACATAGAGGTTCATCAGTAGATTTAGTAATTTTTAGCCTTCATCTTGCAGGAATTTCATCAATTTTAGGCGCAGTTAATTTTATTTCTACAATTATAAATATACGACCATTTGGAATAAATCTAGATAAAACCCCTTTATTTGTATGATCTGTATTAATCACCGCAATTCTTCTTCTACTTTCTTTACCAGTTTTAGCTGGAGCTATTACTATATTATTGACTGATCGTAATATTAATACATCTTTTTTCGACCCAATAGGAGGGGGTGACCCAATTTTATACCAACATTTATTT	0	0	0	0	5480	2046	82	82	TACGGAGAGGGCTAGCGTTATTCGGAATTATTGGGCGTAAAGGGCGCGTAGGCTGATTAATAAGTTAAAAGTGAAATCCCGAGGCTTAACCTTGGAATTGCTTTTAAAACTATTAATCTAGAGATTGAAAGAGGATAGAGGAATTCCTGATGTAGAGGTAAAATTCGTAAATATTAGGAGGAACACCAGTGGCGAAGGCGTCTATCTGGTTCAAATCTGACGCTGAGGCGCGAAGGCGTGGGGAGCAAACAGG
SIN	SIN1652	Coleoptera	31543	30572	TCTTAATAATATAAGATTTTGATTATTACCACCCGCATTAATATTATTAATTATAAGAAGAATAGTAGAAATAGGAGCTGGAACAGGTTGAACAGTTTATCCTCCTTTATCATCAAACATAGCACATAGAGGTTCATCAGTAGATTTAGTAATTTTTAGCCTTCATCTTGCAGGAATTTCATCAATTTTAGGCGCAGTTAATTTTATTTCTACAATTATAAATATACGACCATTTGGAATAAATCTAGATAAAACCCCTTTATTTGTATGATCTGTATTAATCACCGCAATTCTTCTTCTACTTTCTTTACCAGTTTTAGCTGGAGCTATTACTATATTATTGACTGATCGTAATATTAATACATCTTTTTTCGACCCAATAGGAGGGGGTGACCCAATTTTATACCAACATTTATTT	0	0	0	0	4034	2045	0	0	0
SIN	SIN1654	Coleoptera	33248	30351	AATAAATAATATAAGTTTTTGACTATTACCCCCGTCTCTTACATTATTACTTATAAGTAGAATAGTAGAAAGTGGAGCTGGTACCGGATGGACAGTTTACCCCCCCCTTTCATCTGGAATTGCTCATAGAGGAGCTTCAGTAGATTTAGCTATTTTTAGTCTTCATTTAGCTGGAGTATCTTCTATTCTTGGAGCTGTAAATTTTATTACTACAATTATCAATATACGATCAGTAGGAATAACATTTGATCGAATACCTTTATTTGTGTGATCAGTAGGTATTACAGCTTTACTATTACTTTTATCTTTACCTGTATTAGCAGGAGCTATTACAATACTATTAACTGATCGAAACTTAAATACTTCATTTTTTGACCCTGCTGGAGGAGGAGACCCTATTCTATACCAACATTTATTT	0	0	0	0	33300	31686	0	0	0
SIN	SIN1655	Coleoptera	9646	9559	ATTAAATAATATAAGATTTTGACTACTCCCACCTGCCTTAACCTTACTTATTATTAGAAGATTAGTGGAAATAGGTGCAGGAACTGGATGAACTGTCTATCCTCCTTTATCCTCTAACTTAGCTCATAATGGGCCTTCAGTAGATTTAGTAATTTTTAGTTTACACTTAGCAGGTATCTCATCTATTTTAGGAGCCGTAAATTTTATTTCAACTATTATAAATATACGACCATTTGGCATAAACCTTGATAAGACACCTCTTTTTGTATGATCAGTACTAATTACTGCTATTTTACTTTTATTATCATTACCTGTATTAGCCGGGGCAATTACAATATTATTAACAGATCGTAATATTAATACTTCTTTTTTTGATCCAATAGGAGGGGGAGATCCCATCCTTTATCAACATTTATTT	0	0	0	0	67894	67105	0	0	0
SIN	SIN1656	Coleoptera	25708	25430	AATAAATAATATGAGATTTTGATTATTACCCCCATCACTATTTCTGTTAATTATGAGAAGAATTGTTGAAAGAGGAGCAGGAACAGGATGAACAGTTTACCCCCCACTTTCATCTAATATTGCTCACGGAGGTTCCTCAGTAGATTTAGCTATTTTTAGATTACACCTAGCTGGGATCTCCTCAATTTTAGGAGCAATTAATTTTATTACTACTGTAATTAATATACGACCAAAAGGCATAACATTAGATCGTATACCATTATTTGTTTGAGCTGTAACAATTACAGCTATTTTACTATTACTTTCATTACCAGTTTTAGCAGGAGCTATTACAATACTTCTAACAGATCGAAATTTAAATACTTCATTTTTTGATCCTGCAGGAGGTGGAGACCCAATTCTTTACCAACACTTATTT	0	0	0	0	14625	12771	0	0	0
SIN	SIN1660	Blattodea	122	81	AATAAATAATATAAGATTTTGATTATTACCACCATCTTTAACACTTCTTCTCATAAGAAGTTTAGTAGAAAGAGGAGCAGGAACAGGATGAACAGTTTATCCTCCTTTAGCTAGTGGCATTGCACATGCAGGAGCATGTGTTGATTTAGCAATTTTCTCATTACACCTCGCCGGTGTATCTTCTATTTTAGGAGCAGTAAATTTCATTTCCACAATTATTAATATAAAACCTATCAACATAAAACCAGAACAAATCCCTTTATTTGTTTGATCTGTAGGTATTACTGCCTTGTTATTACTATTATCTTTACCAGTGCTAGCTGGTGCAATTACAATACTATTAACAGATCGTAACCTTAATACATCTTTCTTTGACCCTGCAGGAGGTGGGGATCCTATTCTATATCAACATTTATTT	0	0	0	0	44212	44096	0	0	0
SIN	SIN1663	Diptera	62	62	AATAAATAATATAAGATTTTGAATATTACCCCCCTCTTTAACCTTACTGCTAGTAAGTAGTATAGTTGAAAATGGAGCTGGTACAGGGTGAACAGTTTACCCTCCTCTATCATCAATTATTGCCCATAGAGGAGCTTCAGTTGATTTAGCTATTTTTTCTTTACATTTAGCAGGAATTTCTTCTATTCTAGGAGCTGTAAATTTTATTACAACAGTAATTAATATGCGTTCTACAGGAATTACTTTTGATCGAATACCTTTATTCGTGTGATCAGTAGTAATTACAGCTTTATTATTACTCTTATCACTTCCTGTTTTAGCAGGAGCAATTACAATATTATTAACAGATCGAAATTTAAATACATCATTTTTTGACCCAGCTGGAGGGGGAGATCCTATTCTTTATCAACACTTATTT	0	0	0	0	21680	21653	5	5	TACGGAGAGGGCTAGCGTTATTCGGAATCATTGGGCGTAAAGGGCGCGTAGGCGGATTAGTAAGTTAAAAGTGAAATCCCAAGGCTCAACCTTGGAATTGCTTTTAAAACTGCTAGTCTAGAGATTGAAAGAGGATAGAGGAATTCCTAGTGTAGAGGTGAAATTCGTAAATATTAGGAGGAACACCAGTGGCGAAGGCGTCTATCTGGTTCAAATCTGACGCTGATGCGCGAAGGCGTGGGGAGCAAACAGG
SIN	SIN1664	Blattodea	3465	2796	AATAAATAATATAAGATTTTGATTATTACCACCATCTTTAACACTTCTTCTCATAAGAAGTTTAGTAGAAAGAGGAGCAGGAACAGGATGAACAGTTTATCCTCCTTTAGCTAGTGGCATTGCACATGCAGGAGCATGTGTTGATTTAGCAATTTTCTCATTACACCTCGCCGGTGTATCTTCTATTTTAGGAGCAGTAAATTTCATTTCCACAATTATTAATATAAAACCTATCAACATAAAACCAGAACAAATCCCTTTATTTGTTTGATCTGTAGGTATTACTGCCTTGTTATTACTATTATCTTTACCAGTGCTAGCTGGTGCAATTACAATACTATTAACAGATCGTAACCTTAATACATCTTTCTTTGACCCTGCAGGAGGTGGGGATCCTATTCTATATCAACATTTATTT	0	0	0	0	78676	78387	0	0	0
SIN	SIN1665	Diptera	45347	45340	AATAAATAATATAAGATTTTGATTACTTCCTCCCTCTCTTACTTTATTACTTGTTAGTAGTATAGTTGAAAACGGAGCTGGAACAGGTTGAACCGTTTACCCTCCTCTATCTTCAGGAATTGCTCATGGTGGAGCTTCAGTAGATTTAGCTATTTTTTCTTTACATTTAGCTGGAATTTCTTCTATTTTAGGGGCTGTAAATTTTATTACAACAGTAATTAATATACGATCAACAGGAATTACATTTGATCGAATACCTTTATTTGTTTGATCTGTAGTTATTACTGCTTTACTTTTACTATTATCTTTACCTGTTTTAGCTGGAGCTATTACAATATTATTAACAGATCGAAATTTAAATACTTCATTCTTCGATCCTGCAGGAGGAGGAGATCCAATTTTATATCAACATTTATTT	0	0	0	0	35317	32693	0	0	0
SIN	SIN1666	Diptera	2437	2043	AATAAATAATATAAGTTTTTGATTACTTCCTCCTTCGTTAACTTTATTATTAGTAAGAAGTATAGTAGAAAATGGAGCTGGTACAGGATGAACTGTTTACCCTCCTCTTTCTTCTAGAATTGCTCACGGTGGAGCTTCTGTTGATTTAGCTATTTTTTCTCTTCATTTAGCTGGTATATCTTCAATTCTAGGAGCAGTAAATTTTATTACTACAGTAATTAATATACGTTCTACAGGTATTTCTTATGATCGAATACCATTATTTGTTTGATCAGTTGTAATTACAGCTTTACTTCTTTTATTGTCATTACCAGTTCTTGCTGGAGCAATTACAATATTATTAACAGACCGAAATTTAAATACTTCTTTTTTTGACCCAGCCGGAGGAGGGGATCCTATTTTATATCAACATTTATTT	367	367	TATGAATAATTTAAGTTTTTGGTTGTTAGTTTCATCTTTTATTTTGCTTATCCTCTCGGTATTTGCTGGCGAAGGTCCTGGAACAGGATGGACTTTATACCCACCTTTGTCGCAAATTATGTCCCACCCAAGTGCAGGAGTTGATCTTGCTATACTTGCACTTCATGTTGCTGGTATGTCATCAATTGTTGGGGCGATCAACTTTATAGTTACCATATTCAATATGCGTGCAAAAGGTATGTCACTAACTAAGATACCACTATTTGTTTGGTCTATTTTACTCACGTCATTTATGTTAATTGTTGCCTTACCGGTACTTGCTGGTGCTATAACTATGCTGCTCACTGATCGTAATATAGGTACCTCCTTTTTTGATCCTGCTGGTGGTGGTGATCCTGTGTTATTTCAACATCTGTTT	0.179638	131118	130930	18265	17915	TACGGAGAGGGCTAGCGTTATTCGGAATTATTGGGCGTAAAGGGCGCGTAGGCTGGTTAATAAGTTAAAAGTGAAATCCCGAGGCTTAACCTTGGAATTGCTTTTAAAACTATTAATCTAGAGATTGAAAGAGGATAGAGGAATTCCTGATGTAGAGGTAAAATTCGTAAATATTAGGAGGAACACCAGTGGCGAAGGCGTCTATCTGGTTCAAATCTGACGCTGAAGCGCGAAGGCGTGGGGAGCAAACAGG
SIN	SIN1668	Diptera	59847	55505	AATAAATAATATAAGATTCTGAATACTACCTCCCTCACTAACCTTACTATTAGCAAGTAGTATAGTAGAAAATGGAGCGGGAACAGGATGAACAGTTTACCCCCCCTTATCTGCAGGGATTGCACATGGGGGGGCATCTGTAGATTTAGCCATTTTTTCACTTCATTTAGCTGGTATTTCATCCATTTTAGGGGCTGTAAATTTTATTACAACAGTAATTAATATACGATCAACAGGTATTACCTTTGACCGTATACCTCTTTTTGTATGATCAGTAGTAATTACTGCTATTCTTTTATTATTATCTTTACCAGTATTAGCCGGAGCAATCACAATACTTTTAACAGACCGAAACTTAAATACATCATTCTTTGACCCTGCCGGAGGAGGAGACCCTATTTTATATCAACACTTATTC	0	0	0	0	93130	90839	0	0	0
SIN	SIN1669	Diptera	35587	34812	AATAAATAATATAAGATTTTGAATATTACCCCCCTCTTTAACCTTACTGCTAGTAAGTAGTATAGTTGAAAATGGAGCTGGTACAGGGTGAACAGTTTACCCTCCTCTATCATCAATTATTGCCCATAGAGGAGCTTCAGTTGATTTAGCTATTTTTTCTTTACATTTAGCAGGAATTTCTTCTATTCTAGGAGCTGTAAATTTTATTACAACAGTAATTAATATGCGTTCTACAGGAATTACTTTTGATCGAATACCTTTATTCGTGTGATCAGTAGTAATTACAGCTTTATTATTACTCTTATCACTTCCTGTTTTAGCAGGAGCAATTACAATATTATTAACAGATCGAAATTTAAATACATCATTTTTTGACCCAGCTGGAGGGGGAGATCCTATTCTTTATCAACACTTATTT	155	153	TATGAATAATTTTAGTTTCTGGTCATTAGTGTCATCTTTTATTTTGCTCATTCTTTCAGCATTTGTTGGTGAAGGTGCAGGTACGGGCTGGACTTTATATCCACCTTTATCACAGGTAATGTTCCATCCAAGTGCAGGAGTTGACCTTGCTATATTTGCACTTCATATTGCTGGTATGTCGTCAATTGTTGGGGCGATCAACTTTATAGTTACTATATTTAACATGCGCGCAAAAGGCATGTCATTAACTAAGATGCCACTATTTGTTTGGTCTGTCTTGCTAACAGCATTTATGTTGATTGTTGCCTTACCAGTGCTTGCCGGTGCTATAACTATGCTTCTTACTGATCGCAATGTTGGTACTTCCTTTTTTGATCCTGCCGGTGGTGGTGACCCTGTGTTATTTCAACATTTATTT	0.00439504	47005	45527	13615	13516	TACGGAGAGGGCTAGCGTTATTCGGAATCATTGGGCGTAAAGGGCGCGTAGGCGGATTAGTAAGTTAAAAGTGAAATCCCAAGGCTCAACCTTGGAATTGCTTTTAAAACTGCTAGTCTAGAGATTGAAAGAGGATAGAGGAATTCCTAGTGTAGAGGTGAAATTCGTAAATATTAGGAGGAACACCAGTGGCGAAGGCGTCTATCTGGTTCAAATCTGACGCTGATGCGCGAAGGCGTGGGGAGCAAACAGG
SIN	SIN1670	Diptera	43635	43410	AATAAATAATATAAGTTTTTGACTTTTACCTCCTGCATTAACGCTATTATTGGTAAGAAGTATAGTAGAAAATGGAGCTGGAACTGGATGAACCGTTTATCCACCTTTATCTTCTAATATTGCTCATGGTGGAGCTTCTGTAGATTTAGCTATTTTTTCTCTTCATTTAGCAGGAATTTCTTCTATTTTAGGAGCAGTAAATTTTATTACTACTGTGATTAATATACGTTCAACAGGAATTACATTCGATCGAATACCCTTATTTGTTTGATCAGTAGTAATTACAGCATTATTACTTTTATTATCACTACCAGTATTAGCAGGAGCTATTACTATATTATTAACAGATCGAAATCTAAATACTTCATTTTTTGATCCGGCAGGAGGAGGTGATCCAATTTTATATCAACATCTATTC	0	0	0	0	72924	70449	0	0	0
SIN	SIN1671	Diptera	41425	40352	AATAAATAATATAAGATTTTGAATATTACCCCCCTCTTTAACCTTACTGCTAGTAAGTAGTATAGTTGAAAATGGAGCTGGTACAGGGTGAACAGTTTACCCTCCTCTATCATCAATTATTGCCCATAGAGGAGCTTCAGTTGATTTAGCTATTTTTTCTTTACATTTAGCAGGAATTTCTTCTATTCTAGGAGCTGTAAATTTTATTACAACAGTAATTAATATGCGTTCTACAGGAATTACTTTTGATCGAATACCTTTATTCGTGTGATCAGTAGTAATTACAGCTTTATTATTACTCTTATCACTTCCTGTTTTAGCAGGAGCAATTACAATATTATTAACAGATCGAAATTTAAATACATCATTTTTTGACCCAGCTGGAGGGGGAGATCCTATTCTTTATCAACACTTATTT	120	120	TATGAATAATTTTAGTTTCTGGTCATTAGTGTCATCTTTTATTTTGCTCATTCTTTCAGCATTTGTTGGTGAAGGTGCAGGTACGGGCTGGACTTTATATCCACCTTTATCACAGGTAATGTTCCATCCAAGTGCAGGAGTTGACCTTGCTATATTTGCACTTCATATTGCTGGTATGTCGTCAATTGTTGGGGCGATCAACTTTATAGTTACTATATTTAACATGCGCGCAAAAGGCATGTCATTAACTAAGATGCCACTATTTGTTTGGTCTGTCTTGCTAACAGCATTTATGTTGATTGTTGCCTTACCAGTGCTTGCCGGTGCTATAACTATGCTTCTTACTGATCGCAATGTTGGTACTTCCTTTTTTGATCCTGCCGGTGGTGGTGACCCTGTGTTATTTCAACATTTATTT	0.00297383	37755	36331	7489	7442	TACGGAGAGGGCTAGCGTTATTCGGAATCATTGGGCGTAAAGGGCGCGTAGGCGGATTAGTAAGTTAAAAGTGAAATCCCAAGGCTCAACCTTGGAATTGCTTTTAAAACTGCTAGTCTAGAGATTGAAAGAGGATAGAGGAATTCCTAGTGTAGAGGTGAAATTCGTAAATATTAGGAGGAACACCAGTGGCGAAGGCGTCTATCTGGTTCAAATCTGACGCTGATGCGCGAAGGCGTGGGGAGCAAACAGG
SIN	SIN1672	Diptera	64816	64008	AATAAATAATATAAGTTTTTGATTACTTCCTCCTTCGTTAACTTTATTATTAGTAAGAAGTATAGTAGAAAATGGAGCTGGTACAGGATGAACTGTTTACCCTCCTCTTTCTTCTAGAATTGCTCACGGTGGAGCTTCTGTTGATTTAGCTATTTTTTCTCTTCATTTAGCTGGTATATCTTCAATTCTAGGAGCAGTAAATTTTATTACTACAGTAATTAATATACGTTCTACAGGTATTTCTTATGATCGAATACCATTATTTGTTTGATCAGTTGTAATTACAGCTTTACTTCTTTTATTGTCATTACCAGTTCTTGCTGGAGCAATTACAATATTATTAACAGACCGAAATTTAAATACTTCTTTTTTTGACCCAGCCGGAGGAGGGGATCCTATTTTATATCAACATTTATTT	0	0	0	0	2282	1262	0	0	0
SIN	SIN1673	Diptera	43101	43075	AATAAATAATATAAGTTTCTGATTATTACCTCCTTCTCTAACATTACTTTTAGTAAGTAGTATAGTTGAAAATGGAGCAGGAACTGGATGAACAGTTTATCCACCTCTTTCTGCAAGAATTGCTCATGGTGGAGCTTCTGTAGATTTAGCAATTTTTTCATTACATTTAGCAGGAATATCATCAATTTTAGGGGCTGTAAATTTTATTACAACAGTAATTAATATACGATCAAATGGAATTTCATATGATCGAATACCTTTATTTGTATGATCAGTAGTAATTACTGCTTTATTATTACTTTTATCTTTACCTGTATTAGCAGGAGCAATTACTATACTTTTAACAGATCGAAATTTAAATACATCTTTCTTTGACCCAGCTGGAGGAGGAGACCCAATTTTATATCAACATTTATTT	0	0	0	0	109327	108003	0	0	0
SIN	SIN1674	Diptera	521	517	AATAAATAATATAAGTTTTTGACTTTTACCCCCTTCTTTAACTTTATTGTTAGTAAGTAGCATAGTTGAAAACGGGGCTGGTACAGGATGAACTGTATACCCACCTTTATCTTCAGGAATTGCACATGGAGGGGCTTCAGTAGATTTAGCAATTTTCTCCTTACATTTAGCAGGTATTTCTTCAATTTTAGGTGCAGTAAATTTTATCACAACTGTAATTAATATACGATCAACAGGTATTACTTTTGATCGAATACCTTTATTTGTTTGATCTGTTGTTATTACTGCTCTACTTCTACTGTTATCATTACCTGTCTTAGCAGGAGCAATTACTATACTATTAACAGACCGAAATTTAAATACATCTTTTTTTGACCCAGCCGGAGGAGGGGATCCTATTTTATACCAACATTTATTC	0	0	0	0	143253	143168	0	0	0
SIN	SIN1675	Diptera	75998	75976	AATAAATAATATAAGATTTTGACTTTTACCTCCTGCATTAACTCTATTATTAGTTAGTAGTATAGTAGAAAACGGAGCTGGTACAGGATGAACTGTTTACCCTCCATTATCATCTAATATTGCTCATGGTGGAGCTTCTGTTGATTTAGCTATTTTTTCTTTACACTTAGCAGGAATTTCATCTATTTTAGGAGCTGTAAATTTTATTACAACTGTAATTAATATACGATCAACAGGAATTACTTTTGATCGAATACCTTTATTTGTATGATCAGTAGTAATTACAGCATTATTATTACTATTATCTTTACCAGTTTTAGCTGGAGCTATTACTATATTATTAACAGATCGAAATTTAAATACTTCATTTTTTGACCCTGCTGGAGGAGGAGATCCAATTTTATATCAACATTTATTT	0	0	0	0	7572	5198	0	0	0
SIN	SIN1676	Diptera	60452	30118	AATAAATAATATAAGATTTTGAATATTACCCCCCTCTTTAACCTTACTGCTAGTAAGTAGTATAGTTGAAAATGGAGCTGGTACAGGGTGAACAGTTTACCCTCCTCTATCATCAATTATTGCCCATAGAGGAGCTTCAGTTGATTTAGCTATTTTTTCTTTACATTTAGCAGGAATTTCTTCTATTCTAGGAGCTGTAAATTTTATTACAACAGTAATTAATATGCGTTCTACAGGAATTACTTTTGATCGAATACCTTTATTCGTGTGATCAGTAGTAATTACAGCTTTATTATTACTCTTATCACTTCCTGTTTTAGCAGGAGCAATTACAATATTATTAACAGATCGAAATTTAAATACATCATTTTTTGACCCAGCTGGAGGGGGAGATCCTATTCTTTATCAACACTTATTT	16	14	TATGAATAATTTTAGTTTCTGGTCATTAGTGTCATCTTTTATTTTGCTCATTCTTTCAGCATTTGTTGGTGAAGGTGCAGGTACGGGCTGGACTTTATATCCACCTTTATCACAGGTAATGTTCCATCCAAGTGCAGGAGTTGACCTTGCTATATTTGCACTTCATATTGCTGGTATGTCGTCAATTGTTGGGGCGATCAACTTTATAGTTACTATATTTAACATGCGCGCAAAAGGCATGTCATTAACTAAGATGCCACTATTTGTTTGGTCTGTCTTGCTAACAGCATTTATGTTGATTGTTGCCTTACCAGTGCTTGCCGGTGCTATAACTATGCTTCTTACTGATCGCAATGTTGGTACTTCCTTTTTTGATCCTGCCGGTGGTGGTGACCCTGTGTTATTTCAACATTTATTT	0.000464838	41611	39126	928	928	TACGGAGAGGGCTAGCGTTATTCGGAATCATTGGGCGTAAAGGGCGCGTAGGCGGATTAGTAAGTTAAAAGTGAAATCCCAAGGCTCAACCTTGGAATTGCTTTTAAAACTGCTAGTCTAGAGATTGAAAGAGGATAGAGGAATTCCTAGTGTAGAGGTGAAATTCGTAAATATTAGGAGGAACACCAGTGGCGAAGGCGTCTATCTGGTTCAAATCTGACGCTGATGCGCGAAGGCGTGGGGAGCAAACAGG
SIN	SIN1677	Diptera	31005	30866	TATAAATAATATAAGTTTTTGATTATTACCTCCTGCATTAACTTTATTACTAGTAAGTAGTATAGTAGAAAACGGAGCTGGAACTGGATGAACTGTTTATCCTCCTTTATCTTCTAATATTGCTCATGGAGGAGCTTCAGTAGATTTAGCTATTTTCTCTCTTCATTTAGCTGGAATTTCTTCTATTTTAGGAGCTGTAAATTTTATTACTACTGTAATTAATATACGATCAACAGGAATTACATTTGATCGAATACCTTTATTTGTTTGATCTGTTGTAATTACAGCTTTATTACTTTTACTATCATTACCAGTATTAGCTGGAGCTATTACTATATTATTAACAGATCGAAATTTAAATACTTCGTTTTTTGATCCAGCAGGAGGAGGAGATCCAATTTTATATCAACATTTATTT	0	0	0	0	113617	112074	0	0	0
SIN	SIN1678	Diptera	72808	66271	AATAAATAACATAAGATTCTGAATATTACCCCCCTCTTTAACCCTATTGTTAGCAAGTAGTATAGTAGAAAATGGGGCTGGAACAGGATGAACAGTTTACCCCCCCTTATCAGCAGGAATTGCTCACGGAGGAGCATCTGTAGATTTAGCAATTTTTTCTCTTCACTTGGCAGGTATTTCATCTATTTTGGGAGCTGTAAATTTTATTACAACAGTAATTAATATACGATCAACAGGTATTACATTTGACCGAATACCTTTATTTGTCTGATCAGTAGTAATTACGGCTATTCTACTTTTATTATCTTTACCAGTATTAGCTGGGGCTATTACAATACTTTTAACAGATCGAAATTTAAATACCTCCTTCTTTGACCCAGCCGGAGGAGGAGACCCTATTTTATATCAACATTTATTT	0	0	0	0	5750	3356	0	0	0
SIN	SIN1679	Diptera	45492	45492	AATAAACAATATAAGTTTTTGACTTTTACCCCCTGCATTAACATTATTATTAACTAGTAGTATAGTAGAAAGTGGGGCTGGTACAGGATGAACTGTTTATCCCCCTTTATCTTCTAATATTGCTCATGGAGGAGCTTCTGTTGATTTAGCTATTTTTTCATTACATTTAGCTGGAATTTCTTCAATTCTAGGAGCAGTAAATTTTATTACTACTGTAATTAATATACGATCAATAGGAATTACTTTTGACCGTATACCTTTATTTGTATGATCTGTAGTAATTACAGCTTTATTACTTTTATTATCTCTTCCAGTTTTAGCTGGAGCCATTACTATATTATTAACAGATCGAAATTTAAATACTTCATTTTTTGACCCAGCAGGAGGAGGAGACCCAATTTTATACCAACACTTATTT	0	0	0	0	4055	2264	0	0	0
SIN	SIN1681	Diptera	52770	52592	AATAAATAATATAAGTTTTTGACTTTTACCTCCTGCATTAACATTATTATTAGTAAGTAGTATAGTAGAAAACGGAGCTGGAACAGGATGAACTGTTTATCCACCATTATCTTCTAATATTGCTCATGGTGGAGCTTCTGTTGATTTAGCTATTTTTTCTCTTCATTTAGCTGGAATTTCATCAATTTTAGGAGCAGTAAATTTTATTACAACAGTAATTAATATACGATCAACAGGAATTACATTTGATCGTATACCTTTATTTGTATGATCTGTAGTAATTACAGCACTATTACTTTTATTATCATTACCAGTTTTAGCTGGAGCTATTACTATATTATTAACAGACCGAAACTTAAATACTTCATTTTTTGATCCGGCAGGAGGAGGAGACCCAATTTTATACCAACATTTATTT	0	0	0	0	94275	91741	0	0	0
SIN	SIN1682	Diptera	59457	58710	AATAAATAATATAAGTTTTTGACTTTTACCTCCAGCTTTAACTATTTTATTGATAAGTAGTATAGTAGAAAATGGAGCTGGAACAGGATGAACTGTCTACCCTCCACTATCTTCAAATATTGCTCATGGAGGAGCTTCTGTAGATTTAGCAATTTTTTCTCTACATTTAGCAGGAATTTCCTCTATTCTAGGAGCTGTAAATTTTATTACGACTGTAATTAATATACGATCAACCGGAATTACTCTTGATCGAATACCTTTATTCGTTTGATCTGTAATAATTACAGCTTTATTACTTCTTTTATCTCTACCAGTTTTAGCAGGAGCTATTACTATACTTTTAACGGATCGAAATTTTAATACTTCATTTTTTGATCCTGCAGGAGGAGGAGACCCCATTTTATATCAACATTTATTT	408	408	TATGAATAATTTAAGTTTTTGGTTATTAGTGTCATCTTTTATTTTGCTCATTCTCTCAGTGTTTATTGGTGAAGGTCCAGGTACAGGTTGGACTTTATATCCACCTTTATCACAGGTAATGTCCCATCCAAGTGCAGGAGTTGACATTGCTATACTTGCACTTCATGTTGCTGGTATGTCGTCAATTGTTGGGGCGATCAACTTTATAGTTACTATATTTAACATGCGTGCGAAAGGCATGTCGTTGACTAAGATGCCACTATTTGTTTGGTCTGTCTTGCTAACAGCATTTATGTTGATTGTTGCCTTACCGGTGCTTGCCGGTGCTATAACTATGCTTCTTACTGATCGCAATGTTGGTACTTCCTTTTTTGATCCTGCCGGTGGTGGTGACCCTGTGTTATTTCAACATTTATTT	0.00694941	22995	18217	12196	12196	TACGGAGAGGGCTAGCGTTATTCGGAATTATTGGGCGTAAAGGGCGCGTAGGCGGATTAGTAAGTTAAAAGTGAAATCCCAAGGCTCAACCTTGGAATTGCTTTTAAAACTGCTAATCTAGAGATTGAAAGAGGATAGAGGAATTCCTAGTGTAGAGGTGAAATTCGTAAATATTAGGAGGAACACCAGTGGCGAAGGCGTCTATCTGGTTCAAATCTGACGCTGAGGCGCGAAGGCGTGGGGAGCAAACAGG
SIN	SIN1683	Diptera	36208	36201	AATAAACAATATAAGTTTTTGACTTTTACCCCCTGCATTAACATTATTATTAACTAGTAGTATAGTAGAAAGTGGGGCTGGTACAGGATGAACTGTTTATCCCCCTTTATCTTCTAATATTGCTCATGGAGGAGCTTCTGTTGATTTAGCTATTTTTTCATTACATTTAGCTGGAATTTCTTCAATTCTAGGAGCAGTAAATTTTATTACTACTGTAATTAATATACGATCAATAGGAATTACTTTTGACCGTATACCTTTATTTGTATGATCTGTAGTAATTACAGCTTTATTACTTTTATTATCTCTTCCAGTTTTAGCTGGAGCCATTACTATATTATTAACAGATCGAAATTTAAATACTTCATTTTTTGACCCAGCAGGAGGAGGAGACCCAATTTTATACCAACACTTATTT	0	0	0	0	47062	43335	0	0	0
SIN	SIN1684	Diptera	66067	65619	AATAAATAATATAAGTTTCTGATTATTACCTCCTTCTCTAACATTACTTTTAGTAAGTAGTATAGTTGAAAATGGAGCAGGAACTGGATGAACAGTTTATCCACCTCTTTCTGCAAGAATTGCTCATGGTGGAGCTTCTGTAGATTTAGCAATTTTTTCATTACATTTAGCAGGAATATCATCAATTTTAGGGGCTGTAAATTTTATTACAACAGTAATTAATATACGATCAAATGGAATTTCATATGATCGAATACCTTTATTTGTATGATCAGTAGTAATTACTGCTTTATTATTACTTTTATCTTTACCTGTATTAGCAGGAGCAATTACTATACTTTTAACAGATCGAAATTTAAATACATCTTTCTTTGACCCAGCTGGAGGAGGAGACCCAATTTTATATCAACATTTATTT	0	0	0	0	75383	72915	0	0	0
SIN	SIN1685	Diptera	10923	10914	AATAAACAATATAAGTTTTTGACTTTTACCCCCTGCATTAACATTATTATTAACTAGTAGTATAGTAGAAAGTGGGGCTGGTACAGGATGAACTGTTTATCCCCCTTTATCTTCTAATATTGCTCATGGAGGAGCTTCTGTTGATTTAGCTATTTTTTCATTACATTTAGCTGGAATTTCTTCAATTCTAGGAGCAGTAAATTTTATTACTACTGTAATTAATATACGATCAATAGGAATTACTTTTGACCGTATACCTTTATTTGTATGATCTGTAGTAATTACAGCTTTATTACTTTTATTATCTCTTCCAGTTTTAGCTGGAGCCATTACTATATTATTAACAGATCGAAATTTAAATACTTCATTTTTTGACCCAGCAGGAGGAGGAGACCCAATTTTATACCAACACTTATTT	0	0	0	0	184917	183510	0	0	0
SIN	SIN1686	Diptera	19478	19478	AATAAATAATATAAGTTTCTGATTATTACCTCCTTCTCTAACATTACTTTTAGTAAGTAGTATAGTTGAAAATGGAGCAGGAACTGGATGAACAGTTTATCCACCTCTTTCTGCAAGAATTGCTCATGGTGGAGCTTCTGTAGATTTAGCAATTTTTTCATTACATTTAGCAGGAATATCATCAATTTTAGGGGCTGTAAATTTTATTACAACAGTAATTAATATACGATCAAATGGAATTTCATATGATCGAATACCTTTATTTGTATGATCAGTAGTAATTACTGCTTTATTATTACTTTTATCTTTACCTGTATTAGCAGGAGCAATTACTATACTTTTAACAGATCGAAATTTAAATACATCTTTCTTTGACCCAGCTGGAGGAGGAGACCCAATTTTATATCAACATTTATTT	0	0	0	0	174797	173449	0	0	0
SIN	SIN1687	Diptera	18679	18679	AATAAACAATATAAGTTTTTGACTTTTACCCCCTGCATTAACATTATTATTAACTAGTAGTATAGTAGAAAGTGGGGCTGGTACAGGATGAACTGTTTATCCCCCTTTATCTTCTAATATTGCTCATGGAGGAGCTTCTGTTGATTTAGCTATTTTTTCATTACATTTAGCTGGAATTTCTTCAATTCTAGGAGCAGTAAATTTTATTACTACTGTAATTAATATACGATCAATAGGAATTACTTTTGACCGTATACCTTTATTTGTATGATCTGTAGTAATTACAGCTTTATTACTTTTATTATCTCTTCCAGTTTTAGCTGGAGCCATTACTATATTATTAACAGATCGAAATTTAAATACTTCATTTTTTGACCCAGCAGGAGGAGGAGACCCAATTTTATACCAACACTTATTT	0	0	0	0	11977	10634	0	0	0
SIN	SIN1688	Diptera	26954	26947	AATAAACAATATAAGTTTTTGACTTTTACCCCCTGCATTAACATTATTATTAACTAGTAGTATAGTAGAAAGTGGGGCTGGTACAGGATGAACTGTTTATCCCCCTTTATCTTCTAATATTGCTCATGGAGGAGCTTCTGTTGATTTAGCTATTTTTTCATTACATTTAGCTGGAATTTCTTCAATTCTAGGAGCAGTAAATTTTATTACTACTGTAATTAATATACGATCAATAGGAATTACTTTTGACCGTATACCTTTATTTGTATGATCTGTAGTAATTACAGCTTTATTACTTTTATTATCTCTTCCAGTTTTAGCTGGAGCCATTACTATATTATTAACAGATCGAAATTTAAATACTTCATTTTTTGACCCAGCAGGAGGAGGAGACCCAATTTTATACCAACACTTATTT	0	0	0	0	74242	73162	0	0	0
SIN	SIN1689	Diptera	13269	13269	AATAAACAATATAAGTTTTTGACTTTTACCCCCTGCATTAACATTATTATTAACTAGTAGTATAGTAGAAAGTGGGGCTGGTACAGGATGAACTGTTTATCCCCCTTTATCTTCTAATATTGCTCATGGAGGAGCTTCTGTTGATTTAGCTATTTTTTCATTACATTTAGCTGGAATTTCTTCAATTCTAGGAGCAGTAAATTTTATTACTACTGTAATTAATATACGATCAATAGGAATTACTTTTGACCGTATACCTTTATTTGTATGATCTGTAGTAATTACAGCTTTATTACTTTTATTATCTCTTCCAGTTTTAGCTGGAGCCATTACTATATTATTAACAGATCGAAATTTAAATACTTCATTTTTTGACCCAGCAGGAGGAGGAGACCCAATTTTATACCAACACTTATTT	0	0	0	0	65029	64216	0	0	0
SIN	SIN1691	Diptera	34015	32769	AATAAATAATATAAGTTTTTGACTATTACCTCCTTCTTTAACTTTATTACTAATAAGTAGTATAGTTGAAAATGGAGCTGGAACAGGATGAACAGTTTATCCCCCTCTTTCTTCTAGAATTGCTCATAGAGGAGCTTCTGTTGATTTAGCAATTTTTTCTCTTCATTTAGCAGGTATATCGTCTATTTTAGGAGCAGTAAATTTTATTACTACTGTAATTAATATACGATCTAATGGAATTTCATATGATCGAATACCATTATTTGTTTGATCAGTTGTTATTACAGCATTGTTATTACTTTTATCATTACCAGTTTTAGCAGGAGCTATTACTATACTATTAACAGATCGAAATTTAAATACTTCATTTTTTGATCCTGCCGGAGGAGGAGATCCTATTTTATATCAACATTTATTT	996	996	TATGAATAATTTAAGTTTTTGGTTATTAGTGTCATCTTTTATTTTGCTCATTCTCTCAGTGTTTATTGGTGAAGGTCCAGGTACAGGTTGGACTTTATATCCACCTTTATCACAGGTAATGTTCCATCCAAGTGCAGGAGTTGACCTTGCTATACTTGCACTTCATGTTGCTGGTATGTCGTCAATTGTTGGGGCGATCAACTTTATAGTTACTATATTTAACATGCGCGTAAAAGGAATGTCATTAACTAAGATGCCACTGTTTGTTTGGTCTGTCTTGTTAACAGCATTTATGTTAATTGTTGCCTTACCAGTGCTTGCCGGTGCTATAACTATGCTTCTTACTGATCGCAATGTTGGTACTTCCTTTTTTGATCCTGCCGGTGGTGGCGATCCTGTGTTATTTCAACATCTATTT	0.0303946	113950	113277	18636	18406	TACGGAGAGGGCTAGCGTTATTCGGAATCATTGGGCGTAAAGGGCGCGTAGGCGGATTAGTAAGTTAAAAGTGAAATCCCAAGGCTCAACCTTGGAATTGCTTTTAAAACTGCTAGTCTAGAGATTGAAAGAGGATAGAGGAATTCCTAGTGTAGAGGTGAAATTCGTAAATATTAGGAGGAACACCAGTGGCGAAGGCGTCTATCTGGTTCAAATCTGACGCTGAGGCGCGAAGGCGTGGGGAGCAAACAGG
SIN	SIN1701	Dermaptera	11171	2210	GATAAATAACATGAGTTTTTGATTACTTCCACCCTCTTTGATATTGTTGCTTTCGGGGAGAATGGTTGATTGTGGGGCAGGGACAGGGTGAACCGTGTATCCCCCACTATCGAGAGCTATCGCACATGGAGGGGCTTCAGTAGATTTAAGAATTTTTTCTTTGCATTTAGCAGGAGTGTCTTCGATTTTAGGGGCCATCAATTTTATCACAACGGTAATTAATATACGTCCAATGGGCTTAAGATTGGAACGAATGCCCTTGTTTGTGTGATCGGTAGCCATTACAGCCCTGTTGTTATTACTTTCGCTGCCTGTACTAGCCGGAGCTATTACTATATTACTAACTGACCGAAATTTAAATACATCTTTTTTTGACCCGGCGGGAGGTGGGGACCCTATTCTTTATCAGCATTTATTT	880	594	TATGAATAATTTAAGTTTTTGGTTATTAGTGTCATCTTTTATTTTGCTCATTCTCTCAGTGTTTATTGGTGAAGGTCCAGGTACAGGTTGGACTTTATATCCACCTTTATCACAGGTAATGTCCCATCCAAGTGCAGGAGTTGACATTGCTATACTTGCACTTCATGTTGCTGGTATGTCGTCAATTGTTGGGGCGATCAACTTTATAGTTACTATATTTAACATGCGCGCAAAAGGCATGTCATTAACTAAGATGCCACTGTTTGTTTGGTCTGTCTTGCTAACAGCATTTATGTTGATTGTTGCTTTACCAGTGCTTGCCGGTGCTATAACTATGCTTCTTACTGATCGCAATATTGGTACTTCCTTTTTTGATCCTGCCGGTGGTGGCGATCCTGTGTTATTTCAACATTTATTT	0.268778	167446	163712	20135	15040	TACGGAGAGGGCTAGCGTTATTCGGAATTATTGGGCGTAAAGGGCGCGTAGGCGGATTAGTAAGTTAAAAGTGAAATCCCAAGGCTCAACCTTGGAATTGCTTTTAAAACTGCTAATCTAGAGATTGAAAGAGGATAGAGGAATTCCTAGTGTAGAGGTGAAATTCGTAAATATTAGGAGGAACACCAGTGGCGAAGGCGTCTATCTGGTTCAAATCTGACGCTGAGGCGCGAAGGCGTGGGGAGCAAACAGG
SIN	SIN1708	Trichoptera	1116	729	AATAAATAATATAAGATTTTGACTATTACCCCCCTCCCTTAACCTTTTATTAATTAGAGCTTTAATTGAAAGAGGAACCGGTACTGGATGAACTGTTTATCCCCCCTTATCAAGAAACTTAGCCCATGCAGGAAGATCTGTTGACATTTCTATTTTTTCTCTTCATTTAGCAGGAATTTCATCTATTTTAGGAGCTATTAATTTTATTTCTACAACACTAAATATACGAAATAATTTAATAACATTAGATCGAATTCCTTTATTTGTTTGATCTGTAGCTATTACAGCCCTACTTCTTTTACTTTCTCTTCCTGTTTTAGCAGGAGCTATTACAATGTTACTCACTGACCGAAACTTAAATACATCTTTTTTTGACCCCTCAGGAGGAGGAGACCCAATCCTATATCAACACTTATTT	0	0	0	0	88319	84879	0	0	0
SIN	SIN1709	Diptera	40824	40824	AATAAACAATATAAGTTTTTGACTTTTACCCCCTGCATTAACATTATTATTAACTAGTAGTATAGTAGAAAGTGGGGCTGGTACAGGATGAACTGTTTATCCCCCTTTATCTTCTAATATTGCTCATGGAGGAGCTTCTGTTGATTTAGCTATTTTTTCATTACATTTAGCTGGAATTTCTTCAATTCTAGGAGCAGTAAATTTTATTACTACTGTAATTAATATACGATCAATAGGAATTACTTTTGACCGTATACCTTTATTTGTATGATCTGTAGTAATTACAGCTTTATTACTTTTATTATCTCTTCCAGTTTTAGCTGGAGCCATTACTATATTATTAACAGATCGAAATTTAAATACTTCATTTTTTGACCCAGCAGGAGGAGGAGACCCAATTTTATACCAACACTTATTT	0	0	0	0	112639	105229	0	0	0
SIN	SIN1710	Diptera	61158	61153	AATAAACAATATAAGTTTTTGACTTTTACCCCCTGCATTAACATTATTATTAACTAGTAGTATAGTAGAAAGTGGGGCTGGTACAGGATGAACTGTTTATCCCCCTTTATCTTCTAATATTGCTCATGGAGGAGCTTCTGTTGATTTAGCTATTTTTTCATTACATTTAGCTGGAATTTCTTCAATTCTAGGAGCAGTAAATTTTATTACTACTGTAATTAATATACGATCAATAGGAATTACTTTTGACCGTATACCTTTATTTGTATGATCTGTAGTAATTACAGCTTTATTACTTTTATTATCTCTTCCAGTTTTAGCTGGAGCCATTACTATATTATTAACAGATCGAAATTTAAATACTTCATTTTTTGACCCAGCAGGAGGAGGAGACCCAATTTTATACCAACACTTATTT	0	0	0	0	126970	117890	0	0	0
SIN	SIN1711	Diptera	6683	6652	TATAAATAATATAAGTTTTTGACTTTTACCTCCTGCTTTAATTTTATTATTAGTTAGAAGTATAGTAGAAAATGGAGCTGGAACTGGCTGAACTGTTTATCCCCCTTTATCTTCCAATATTGCTCATAGAGGAGCTTCTGTTGATTTAGCTATTTTTTCTTTACATTTAGCAGGAATTTCTTCTATTTTAGGAGCTGTAAATTTTATTACTACTGTTATTAATATACGATCAAAAGGAATTACATTTGATCGAATACCCTTATTTGTATGATCAGTAGCCATTACAGCTTTACTACTACTTTTATCTTTACCTGTATTAGCAGGAGCTATTACTATATTATTAACAGATCGAAATTTAAATACTTCATTTTTTGATCCTGCAGGAGGAGGAGATCCAATTTTATACCAACATTTATTT	0	0	0	0	92852	91787	0	0	0
SIN	SIN1712	Diptera	12184	12159	AATAAACAATATAAGTTTTTGACTTTTACCCCCTGCATTAACATTATTATTAACTAGTAGTATAGTAGAAAGTGGGGCTGGTACAGGATGAACTGTTTATCCCCCTTTATCTTCTAATATTGCTCATGGAGGAGCTTCTGTTGATTTAGCTATTTTTTCATTACATTTAGCTGGAATTTCTTCAATTCTAGGAGCAGTAAATTTTATTACTACTGTAATTAATATACGATCAATAGGAATTACTTTTGACCGTATACCTTTATTTGTATGATCTGTAGTAATTACAGCTTTATTACTTTTATTATCTCTTCCAGTTTTAGCTGGAGCCATTACTATATTATTAACAGATCGAAATTTAAATACTTCATTTTTTGACCCAGCAGGAGGAGGAGACCCAATTTTATACCAACACTTATTT	0	0	0	0	90361	88436	5	5	TACGGAGAGGGCTAGCGTTATTCGGAATTATTGGGCGTAAAGGGCGCGTAGGCGGATTAGTAAGTTAAAAGTGAAATCCCAAGGCTCAACCTTGGAATTGCTTTTAAAACTGCTAATCTAGAGATTGAAAGAGGATAGAGGAATTCCTAGTGTAGAGGTGAAATTCGTAAATATTAGGAGGAACACCAGTGGCGAAGGCGTCTATCTGGTTCAAATCTGACGCTGAGGCGCGAAGGCGTGGGGAGCAAACAGG
SIN	SIN1713	Diptera	51903	51893	AATAAACAATATAAGTTTTTGACTTTTACCTCCTGCATTAACATTATTACTAACTAGTAGTATAGTAGAAAGTGGAGCTGGTACAGGATGAACTGTTTATCCCCCCTTATCTTCTAATATTGCTCATGGTGGAGCTTCTGTTGATTTAGCTATTTTTTCATTACATTTAGCTGGAATTTCTTCAATTCTAGGAGCAGTAAATTTTATTACTACTGTAATTAATATACGATCAATAGGAATTACTTTTGACCGTATACCTTTATTTGTATGATCTGTAGTAATTACAGCTTTATTACTTTTATTATCTCTTCCAGTTTTAGCTGGAGCCATTACTATATTATTAACAGATCGAAATTTAAATACTTCATTTTTTGACCCAGCAGGAGGAGGAGACCCAATTTTATACCAACACTTATTT	0	0	0	0	76351	68636	0	0	0
SIN	SIN1715	Diptera	5666	5664	AATAAACAATATAAGTTTTTGACTTTTACCCCCTGCATTAACATTATTATTAACTAGTAGTATAGTAGAAAGTGGGGCTGGTACAGGATGAACTGTTTATCCCCCTTTATCTTCTAATATTGCTCATGGAGGAGCTTCTGTTGATTTAGCTATTTTTTCATTACATTTAGCTGGAATTTCTTCAATTCTAGGAGCAGTAAATTTTATTACTACTGTAATTAATATACGATCAATAGGAATTACTTTTGACCGTATACCTTTATTTGTATGATCTGTAGTAATTACAGCTTTATTACTTTTATTATCTCTTCCAGTTTTAGCTGGAGCCATTACTATATTATTAACAGATCGAAATTTAAATACTTCATTTTTTGACCCAGCAGGAGGAGGAGACCCAATTTTATACCAACACTTATTT	0	0	0	0	51323	50338	0	0	0
SIN	SIN1720	Diptera	241	158	AATAAATAATATAAGATTTTGATTACTACCTCCTGCTTTAATTTTATTATTGGCTAGTAGATTAGTAGATAATGGAGCTGGTACAGGATGAACTGTTTACCCACCACTTTCATCTAATATTGCTCATATAGGAGCTTCTGTAGATTTAACTATTTTTTCACTTCATTTAGCAGGAATTTCTTCAATTTTAGGAGCTGTAAATTTTATTACTACTGTAATTAATATACGATCTATAGGAATTACATTTGATCGAATACCTTTATTTGTTTGATCAGTAATAATTACAGCCTTATTATTACTTTTATCTTTACCTGTATTAGCAGGAGCTATTACTATATTATTAACAGATCGAAATTTAAATACTTCTTTTTTTGATCCTGCAGGAGGAGGAGACCCAATTTTATACCAACATCTATTT	75	37	TATGAATAATTTAAGTTTTTGGTTATTAGTGTCATCTTTTATTTTGCTCATTCTCTCAGTGTTTATTGGTGAAGGTCCAGGTACAGGTTGGACTTTATATCCACCTTTATCACAGGTAATGTCCCATCCAAGTGCAGGAGTTGACCTTGCTATACTTGCACTTCATGTTGCTGGTATGTCGTCAATTGTTGGGGCGATCAACTTTATAGTTACTATATTTAACATGCGCGCAAAAGGCATGTCATTAACTAAGATGCCACTGTTTGTTTGGTCTGTCTTGCTAACAGCATTTATGTTGATTGTTGCTTTACCAGTGCTTGCCGGTGCTATAACTATGCTTCTTACTGATCGCAATATTGGCACTTCCTTTTTTGATCCTGCCGGTGGTGGCGATCCTGTGTTATTTCAACATCTATTT	0.234177	58667	58593	8598	5014	TACGGAGAGGGCTAGCGTTATTCGGAATTATTGGGCGTAAAGGGCGCGTAGGCGGATTAGTAAGTTAAAAGTGAAATCCCAAGGCTCAACCTTGGAATTGCTTTTAAAACTGCTAATCTAGAGATTGAAAGAGGATAGAGGAATTCCTAGTGTAGAGGTGAAATTCGTAAATATTAGGAGGAACACCAGTGGCGAAGGCGTCTATCTGGTTCAAATCTGACGCTGAGGCGCGAAGGCGTGGGGAGCAAACAGG
SIN	SIN1721	Diptera	3172	1799	TATAAATAATATAAGTTTTTGACTTTTACCTCCTGCTTTAATTTTATTATTAGTTAGAAGTATAGTAGAAAATGGAGCTGGAACTGGCTGAACTGTTTATCCCCCTTTATCTTCCAATATTGCTCATAGAGGAGCTTCTGTTGATTTAGCTATTTTTTCTTTACATTTAGCAGGAATTTCTTCTATTTTAGGAGCTGTAAATTTTATTACTACTGTTATTAATATACGATCAAAAGGAATTACATTTGATCGAATACCCTTATTTGTATGATCAGTAGCCATTACAGCTTTACTACTACTTTTATCTTTACCTGTATTAGCAGGAGCTATTACTATATTATTAACAGATCGAAATTTAAATACTTCATTTTTTGATCCTGCAGGAGGAGGAGATCCAATTTTATACCAACATTTATTT	1371	1371	TATGAATAATCTGAGTTTTTGGTTATTAGTGTCATCTTTTATTTTGCTCATTCTCTCAGTATTTGTTGGTGAAGGTCCAGGTACAGGTTGGACTTTATACCCACCTTTATCACAGGTTATGTTCCATCCAAGTGCGGGAGTTGACCTTGCTATACTTGCACTTCATGTTGCTGGTATGTCGTCAATTGTTGGGGCGATCAACTTTATAGTTACTATATTTAACATGCGCGCAAAAGGCATGTCATTAACTAAGATGCCACTATTTGTTTGGTCTGTCTTGCTAACAGCATTTATGTTGATTGTTGCCTTACCAGTGCTTGCCGGCGCTATAACTATGCTCCTTACTGATCGCAATATTGGCACTTCCTTTTTTGATCCTGCAGGTGGTGGTGACCCTGTGTTATTTCAACATCTATTT	0.76209	120236	119561	48568	48107	TACGGAGAGGGCTAGCGTTATTCGGAATTATTGGGCGTAAAGGGCGCGTAGGCGGGTTAGTAAGTTAAAAGTGAAATCCCAAGGCTTAACCTTGGAATTGCTTTTAAAACTGCTAGTCTAGAGATTGAAAGAGGATAGAGGAATTCCTAGTGTAGAGGTGAAATTCGTAAATATTAGGAGGAACACCAGTGGCGAAGGCGTCTATCTGGTTCAAATCTGACGCTGAGGCGCGAAGGCGTGGGGAGCAAACAGG
SIN	SIN1722	Diptera	57643	57419	AATAAATAATATAAGTTTCTGACTCTTACCTCCTGCATTAACTTTATTGTTAGTAAGTAGTATAGTAGAAAACGGAGCTGGAACAGGATGAACTGTTTACCCTCCTTTATCTTCTAATATTGCTCATGGTGGAGCTTCTGTCGATTTAGCTATTTTTTCTCTACATTTAGCAGGAATTTCATCTATTTTAGGAGCTGTAAATTTTATTACAACTGTAATTAATATACGATCAACAGGAATTACTTTTGACCGAATACCATTATTTGTATGATCTGTAGTAATTACAGCTTTATTACTTTTATTATCTTTACCAGTTTTAGCTGGAGCAATTACTATATTATTAACAGATCGAAATCTAAATACTTCATTTTTTGACCCTGCAGGAGGAGGAGATCCTATTTTATATCAACATTTATTT	0	0	0	0	55703	53229	27024	14032	TACGGAGAGGGCTAGCGTTATTCGGAATCATTGGACGTAAAGGGCGCGTAGGCGGATTAGTAAGTTAAAAGTGAAATCCCAAGGCTCAACCTTGGAATTGCTTTTAAAACTGCTAGTCTAGAGATTGAAAGAGGATAGAGGAATTCCTAGTGTAGAGGTGAAATTTGTAAATATTAGGAGGAACACCAGTGGCGAAGGCGTATATCTGGTTCAAATCTGACGCTGATGCGCGAAGGCGTGGGGAGCAAACAGG
SIN	SIN1724	Diptera	3194	3086	AATAAATAATATAAGATTTTGATTGTTACCTCCTTCACTAACACTATTATTAGTCAGTAGTATAGTAGAAAATGGAGCTGGTACAGGATGAACCGTTTACCCTCCGCTTTCTTCAGGAATTGCTCACGGTGGGGCCTCAGTAGATTTAGCTATTTTTAGATTACACTTAGCCGGAATTTCGTCAATTTTAGGGGCCGTAAATTTCATTACTACTGTAATTAATATACGATCTACTGGAATTACCTTTGATCGAATACCATTATTTGTATGATCAGTAGTAATTACTGCTTTACTATTACTTCTATCATTACCTGTTCTTGCTGGGGCTATTACTATGTTACTAACAGACCGAAATTTAAACACATCTTTTTTTGACCCAGCAGGAGGAGGAGACCCAATTTTATACCAACATTTATTT	0	0	0	0	146320	145988	0	0	0
SIN	SIN1733	Diptera	2114	2102	AATAAATAATATAAGTTTTTGACTTTTACCCCCAGCATTAACATTATTACTAGTAAGTAGTATAGTAGAAAACGGAGCTGGAACAGGATGAACTGTTTACCCTCCTTTATCATCTAATATTGCTCATGGGGGAGCTTCTGTTGATTTGGCTATTTTCTCTCTTCACTTAGCTGGAATTTCTTCAATTTTAGGAGCAGTAAATTTTATTACTACAGTTATTAATATACGATCTACAGGTATTACTTTTGACCGAATACCTTTATTTGTTTGATCAGTAGTAATTACAGCTTTACTTTTATTACTTTCTCTACCTGTACTTGCCGGAGCAATCACTATACTATTAACTGATCGAAATATTAATACTTCATTTTTTGACCCCGCCGGAGGTGGAGATCCAATCTTATACCAACATTTATTT	0	0	0	0	92316	92015	2	2	TACGGAGAGGGCTAGCGTTATTCGGAATTATTGGGCGTAAAGGGCGCGTAGGCTGATTAATAAGTTAAAAGTGAAATCCCGAGGCTTAACCTTGGAATTGCTTTTAAAACTATTAATCTAGAGATTGAAAGAGGATAGAGGAATTCCTGATGTAGAGGTAAAATTCGTAAATATTAGGAGGAACACCAGTGGCGAAGGCGTCTATCTGGTTCAAATCTGACGCTGAGGCGCGAAGGCGTGGGGAGCAAACAGG
SIN	SIN1735	Coleoptera	80454	73108	AATAAACAACATGAGATTTTGATTGCTCCCTCCATCATTAACTCTGTTGTTGGCTAGAAGAATAGCTGAAAGAGGAGCTGGAACAGGATGAACAGTATACCCTCCACTTTCATCCAATATTGCTCACAGTGGAATATCTGTTGATTTAGCAATTTTCAGATTACATTTAGCTGGAATCTCTTCAATTTTAGGTGCTGTAAATTTCATCACCACAGTAATCAACATACGAGCAACTGGAATAACTTTTGATCGAATACCCCTATTTGTTTGAGCTGTTGCTATTACTGCCCTACTTCTCCTTCTATCCTTACCTGTTTTAGCTGGAGCAATTACTATACTTCTAACTGATCGAAATTTAAATACAACCTTCTTTGACCCCGCTGGAGGTGGAGATCCTATTCTGTACCAACATTTATTT	0	0	0	0	45136	36176	1155	1155	TACGGAGAGGGCTAGCGTTATTCGGAATTATTGGGCGTAAAGGGCGCGTAGGCGGATTAGTAAGTTAAAAGTGAAATCCCAAGGCTCAACCTTGGAATTGCTTTTAAAACTGCTAATCTAGAGATTGAAAGAGGATAGAGGAATTCCTAGTGTAGAGGTGAAATTCGTAAATATTAGGAGGAACACCAGTGGCGAAGGCGTCTATCTGGTTCAAATCTGACGCTGAGGCGCGAAGGCGTGGGGAGCAAACAGG
SIN	SIN1737	Diptera	443	443	AATAAATAATATAAGTTTTTGAATATTACCCCCATCCCTTACCCTTTTATTAGCTAGTAGTATAGTGGAAAACGGGGCTGGAACAGGTTGAACCGTTTACCCACCACTTTCTGCCGGAATTGCCCATACAGGAGCATCAGTAGATCTGGCTATTTTTTCTCTCCACTTAGCGGGAATTTCTTCTATTCTAGGAGCTGTAAATTTTATTACTACAGTTATTAATATACGATCAAGAGGAATTACATTAGACCGAATACCATTATTTGTCTGATCAGTAGTAATTACTGCTGTTTTATTACTTCTTTCTTTACCTGTTTTAGCTGGGGCTATTACAATATTATTAACTGATCGAAATTTAAATACCTCTTTTTTTGACCCTGCCGGAGGGGGAGATCCAATTTTATACCAACACCTATTT	0	0	0	0	73108	69915	2	2	TACGGAGAGGGCTAGCGTTATTCGGAATTATTGGGCGTAAAGGGCGCGTAGGCGGGTTAGTAAGTTAAAAGTGAAATCCCAAGGCTTAACCTTGGAATTGCTTTTAAAACTGCTAGTCTAGAGATTGAAAGAGGATAGAGGAATTCCTAGTGTAGAGGTGAAATTCGTAAATATTAGGAGGAACACCAGTGGCGAAGGCGTCTATCTGGTTCAAATCTGACGCTGAGGCGCGAAGGCGTGGGGAGCAAACAGG
SIN	SIN1738	Diptera	3169	3124	AATAAATAATATAAGTTTTTGAATATTACCCCCATCCCTTACCCTTTTATTAGCTAGTAGTATAGTGGAAAACGGGGCTGGAACAGGTTGAACCGTTTACCCACCACTTTCTGCCGGAATTGCCCATACAGGAGCATCAGTAGATCTGGCTATTTTTTCTCTCCACTTAGCGGGAATTTCTTCTATTCTAGGAGCTGTAAATTTTATTACTACAGTTATTAATATACGATCAAGAGGAATTACATTAGACCGAATACCATTATTTGTCTGATCAGTAGTAATTACTGCTGTTTTATTACTTCTTTCTTTACCTGTTTTAGCTGGGGCTATTACAATATTATTAACTGATCGAAATTTAAATACCTCTTTTTTTGACCCTGCCGGAGGGGGAGATCCAATTTTATACCAACACCTATTT	0	0	0	0	101001	95488	0	0	0
SIN	SIN1739	Lepidoptera	3737	3688	AATAAATAATATAAGATTTTGATTACTACCCCCCTCTCTTACATTATTAATTTTTAGAAGAGTAGTAGAAAATGGATCTGGAACTGGATGAACAGTATACCCCCCCTTTCATCTAATATTGCTCACAGTGGAAGTTCAGTAGATATGGCTATTTTTTCTTTACACCTAGCTGGAATTTCTTCAATTTTAGGAGCAATTAATTTTATTACAACTATTATTAATATACGACTTAATAATATAATATTTGATCAAATACCATTATTCGTTTGAGCTGTAGGTATTACAGCCTTATTATTATTACTTTCCTTGCCTGTATTAGCGGGTGCTATTACTATATTATTAACGGATCGAAATTTAAATACTTCTTTTTTTGATCCTGCAGGAGGAGGGGACCCTATTTTATATCAACATTTATTT	0	0	0	0	26050	4970	0	0	0
SIN	SIN1740	Trichoptera	12872	12864	AATAAATAACATAAGATTTTGACTTCTACCCCCGTCATTATTTTTTTTAATTTCCTCAATATTCATAGATAATAGAATAGGAACAGGATGAACTGTATACCCTCCTCTATCTAACAACATTTTCCATATAGGAAAAGCAGTAGATATTTCAATTTTTTCTCTCCATCTTGCTGGTATTTCATCCATTTTAGGAGCAATTAATTTCATTTCAACAGTAATAAATATGAAAATAAAAAATATTCATTTAAATATAATCCCTCTATTTGTATGATCAATTAAAATTACAGCAATTCTTCTTTTATTATCATTACCAGTACTTGCCGGAGCAATTACTATATTATTAACAGACCGAAATTTAAATACATCATTTTTTGAACCTGCAGGAGGAGGAGATCCAATTTTATATCAACACTTATTT	0	0	0	0	42286	38279	0	0	0
SIN	SIN1741	Lepidoptera	92830	92821	TATAAATAATATAAGTTTTTGACTTTTACCTCCTTCACTTACTCTTTTAATTTCAAGAAGAATTGTAGAAAATGGAGCAGGAACAGGATGAACTGTTTATCCCCCCCTTTCATCAAATATTGCTCATAGAGGAAGATCAGTAGATTTAGCTATTTTTTCTCTTCATTTAGCAGGAATTTCTTCTATTTTAGGAGCAATTAATTTTATCACAACAATTATTAATATACGATTAAATAACTTATCTTTTGATCAAATACCTTTATTTATTTGAGCAGTAGGAATTACTGCCTTTCTATTATTACTTTCTTTACCTGTTTTAGCAGGAGCAATTACTATATTATTAACAGATCGAAATTTAAATACATCTTTTTTTGATCCTGCAGGAGGAGGTGATCCAATTTTATATCAACATTTATTT	0	0	0	0	31009	19879	0	0	0
SIN	SIN1742	Lepidoptera	6830	6830	AATAAATAATATAAGTTTTTGACTTCTTCCCCCCTCTTTAACTCTTTTAATTTCAAGAAGAATCGTAGAAAATGGAGCAGGAACAGGATGAACAGTGTACCCCCCACTTTCATCTAATATTGCCCATGGAGGAAGATCAGTAGATCTTGCTATTTTTTCTCTACACTTAGCAGGAATTTCTTCTATTCTAGGAGCTATTAATTTTATTACCACAATTATTAATATACGATTAAATAGATTATCATTCGATCAAATACCATTATTTATTTGAGCAGTAGGAATTACTGCATTTTTATTATTATTATCTTTACCTGTTTTAGCAGGGGCTATTACTATACTTTTAACAGATCGAAATTTAAATACATCTTTTTTCGATCCAGCAGGAGGGGGAGATCCTATTTTATATCAACATTTATTT	0	0	0	0	41851	40746	0	0	0
SIN	SIN1749	Lepidoptera	37233	37227	AATAAATAATATAAGTTTTTGACTTCTTCCCCCCTCTTTAACTCTTTTAATTTCAAGAAGAATCGTAGAAAATGGAGCAGGAACAGGATGAACAGTGTACCCCCCACTTTCATCTAATATTGCCCATGGAGGAAGATCAGTAGATCTTGCTATTTTTTCTCTACACTTAGCAGGAATTTCTTCTATTCTAGGAGCTATTAATTTTATTACCACAATTATTAATATACGATTAAATAGATTATCATTCGATCAAATACCATTATTTATTTGAGCAGTAGGAATTACTGCATTTTTATTATTATTATCTTTACCTGTTTTAGCAGGGGCTATTACTATACTTTTAACAGATCGAAATTTAAATACATCTTTTTTCGATCCAGCAGGAGGAGGAGATCCTATTTTATATCAACATTTATTT	0	0	0	0	32247	27638	0	0	0
SIN	SIN1750	Lepidoptera	7995	7995	AATAAATAATATAAGTTTTTGACTTCTTCCCCCCTCTTTAACTCTTTTAATTTCAAGAAGAATCGTAGAAAATGGAGCAGGAACAGGATGAACAGTGTACCCCCCACTTTCATCTAATATTGCCCATGGAGGAAGATCAGTAGATCTTGCTATTTTTTCTCTACACTTAGCAGGAATTTCTTCTATTCTAGGAGCTATTAATTTTATTACCACAATTATTAATATACGATTAAATAGATTATCATTCGATCAAATACCATTATTTATTTGAGCAGTAGGAATTACTGCATTTTTATTATTATTATCTTTACCTGTTTTAGCAGGGGCTATTACTATACTTTTAACAGATCGAAATTTAAATACATCTTTTTTCGATCCAGCAGGAGGGGGAGATCCTATTTTATATCAACATTTATTT	0	0	0	0	54883	51320	0	0	0
SIN	SIN1751	Lepidoptera	36649	36607	AATAAATAATATAAGTTTTTGACTTCTTCCCCCCTCTTTAACTCTTTTAATTTCAAGAAGAATCGTAGAAAATGGAGCAGGAACAGGATGAACAGTGTACCCCCCACTTTCATCTAATATTGCCCATGGAGGAAGATCAGTAGATCTTGCTATTTTTTCTCTACACTTAGCAGGAATTTCTTCTATTCTAGGAGCTATTAATTTTATTACCACAATTATTAATATACGATTAAATAGATTATCATTCGATCAAATACCATTATTTATTTGAGCAGTAGGAATTACTGCATTTTTATTATTATTATCTTTACCTGTTTTAGCAGGGGCTATTACTATACTTTTAACAGATCGAAATTTAAATACATCTTTTTTCGATCCAGCAGGAGGGGGAGATCCTATTTTATATCAACATTTATTT	0	0	0	0	47849	41022	0	0	0
SIN	SIN1753	Lepidoptera	4886	4851	AATAAATAATATAAGTTTTTGACTTCTTCCCCCCTCTTTAACTCTTTTAATTTCAAGAAGAATCGTAGAAAATGGAGCAGGAACAGGATGAACAGTGTACCCCCCACTTTCATCTAATATTGCCCATGGAGGAAGATCAGTAGATCTTGCTATTTTTTCTCTACACTTAGCAGGAATTTCTTCTATTCTAGGAGCTATTAATTTTATTACCACAATTATTAATATACGATTAAATAGATTATCATTCGATCAAATACCATTATTTATTTGAGCAGTAGGAATTACTGCATTTTTATTATTACTATCTTTACCTGTTTTAGCAGGGGCTATTACTATACTTTTAACAGATCGAAATTTAAATACATCTTTTTTCGATCCAGCAGGAGGGGGAGATCCTATTTTATATCAACATTTATTT	0	0	0	0	53665	52463	20	20	TACGGAGAGGGCTAGCGTTATTCGGAATTATTGGGCGTAAAGGGCGCGTAGGCGGATTAGTAAGTTAAAAGTGAAATCCCAAGGCTCAACCTTGGAATTGCTTTTAAAACTGCTAATCTAGAGATTGAAAGAGGATAGAGGAATTCCTAGTGTAGAGGTGAAATTCGTAAATATTAGGAGGAACACCAGTGGCGAAGGCGTCTATCTGGTTCAAATCTGACGCTGAGGCGCGAAGGCGTGGGGAGCAAACAGG
SIN	SIN1754	Lepidoptera	63637	63336	AATAAATAATATAAGTTTTTGACTTCTTCCCCCCTCTTTAACTCTTTTAATTTCAAGAAGAATCGTAGAAAATGGAGCAGGAACAGGATGAACAGTGTACCCCCCACTTTCATCTAATATTGCCCATGGAGGAAGATCAGTAGATCTTGCTATTTTTTCTCTACACTTAGCAGGAATTTCTTCTATTCTAGGAGCTATTAATTTTATTACCACAATTATTAATATACGATTAAATAGATTATCATTCGATCAAATACCATTATTTATTTGAGCAGTAGGAATTACTGCATTTTTATTATTATTATCTTTACCTGTTTTAGCAGGGGCTATTACTATACTTTTAACAGATCGAAATTTAAATACATCTTTTTTCGATCCAGCAGGAGGGGGAGATCCTATTTTATATCAACATTTATTT	0	0	0	0	27358	23259	0	0	0
SIN	SIN1755	Lepidoptera	74590	74572	AATAAATAATATAAGTTTTTGACTTCTTCCCCCCTCTTTAACTCTTTTAATTTCAAGAAGAATCGTAGAAAATGGAGCAGGAACAGGATGAACAGTGTACCCCCCACTTTCATCTAATATTGCCCATGGAGGAAGATCAGTAGATCTTGCTATTTTTTCTCTACACTTAGCAGGAATTTCTTCTATTCTAGGAGCTATTAATTTTATTACCACAATTATTAATATACGATTAAATAGATTATCATTCGATCAAATACCATTATTTATTTGAGCAGTAGGAATTACTGCATTTTTATTATTATTATCTTTACCTGTTTTAGCAGGGGCTATTACTATACTTTTAACAGATCGAAATTTAAATACATCTTTTTTCGATCCAGCAGGAGGAGGAGATCCTATTTTATATCAACATTTATTT	0	0	0	0	79458	73376	0	0	0
SIN	SIN1756	Lepidoptera	64060	62934	AATAAATAACATAAGATTTTGATTACTACCTCCTTCTATTATACTGCTAATTTCAAGTAGAATCGTAGAGAATGGAGCAGGTACAGGATGAACGGTGTACCCCCCACTTTCATCTAACATTGCTCATAGAGGAAGATCTGTAGATCTAGCTATCTTTTCACTACATTTAGCCGGAATTTCATCAATTCTAGGAGCTGTTAATTTTATCACAACTATTATTAATATACGACCAAATAATATATCTCTAGACCAAATACCCCTATTTGTTTGAGCAGTAGGAATTACAGCACTTTTATTACTTTTATCCTTACCTGTATTAGCTGGTGCAATTACAATATTATTAACAGATCGAAATCTTAATACATCATTTTTTGATCCTGCTGGAGGAGGAGACCCTATTCTATATCAACATTTATTT	0	0	0	0	8436	4262	0	0	0
SIN	SIN1801	Hymenoptera	14239	14192	AATAAATAATATAAGATTTTGATTATTAATTCCTTCTTTAATTTTATTATTTTTAAGAGGGATATTAAATGTAGGAGTTGGTACTGGGTGAACAATATACCCTCCTTTATCTTCTATAATTGGTCATGGAGGTATTTCTGTTGATTTAGCAATTTTTTCTTTACATTTAGCTGGAATCTCTTCAATTATAGGAGCTATTAATTTTATTACAACTATTTTTAATATAAATTTTATTTCTATAAAATTAGATCAATTAAGATTATTTATTTGATCAATTTTAATTACAGCAGTTTTATTATTATTATCTTTACCTGTTTTAGCTGGGGCTATCACTATATTATTAACAGATCGTAATTTAAATACTACATTTTTTGATTTTTCAGGTGGAGGGGATCCAATTTTATTTCAACATTTATTT	0	0	0	0	9691	1200	0	0	0
SIN	SIN1802	Hymenoptera	28150	28150	AATAAATAATATAAGATTTTGATTATTAATTCCTTCATTTATTTTATTAATTTTAAGAAATATTTTAAATGTAGGGGTAGGTACAGGATGAACTATTTATCCTCCATTATCTTCAATGATTGGTCATAGAGGAATATCTGTAGATTTAGCTATTTTTTCTTTACATTTAGCAGGTATTTCATCTATTATAGGAGCAATTAATTTTATTACAACAATTTTTAATATAAATTTTTTTATGATTAAATTAGATCAATTAAGATTATTTATTTGATCTATTTTAATTACAGCTATTTTATTATTAATATCATTACCTGTTTTAGCAGGGGCAATTACTATATTATTGACTGACCGTAATTTAAATACAACATTTTTTGATTTTTCGGGTGGTGGAGACCCTATTTTATTTCAACATTTATTT	0	0	0	0	19704	1131	0	0	0
SIN	SIN1803	Hymenoptera	3161	1452	AATAAATAATATGAGATTTTGATTATTAATTCCAAGATTATTTTTATTATTAATAAGAATAATAATAGGAATAGGATCAGGAACTGGTTGAACAGTTTATCCACCTTTATCAAGAATAATATTTCATAATGATTTATCAGTTGATTTTACTATTTTTTCTTTACATATTGCTGGAATTTCATCAATTATAAGTTCAATTAATTTTATTAGAACAATTTTAAATATACGATCTAAATTAATAAAAATAAATATAATTAGATTATTTGTTTGATCAATTTTTTTAACTACAATTTTATTATTATTATCTTTACCAGTTTTAGCTGGTGCAATTACAATATTATTATTTGATCGAAATATTAATACTTCATTTTTTGATCCTTCAGGAGGAGGAGATCCAATTTTATATCAACATTTATTT	1693	548	TATGAATAATTTAAGTTTTTGGTTATTAGTGTCATCTTTTATTTTGCTCATTCTCTCAGTGTTTATTGGTGAAGGTCCAGGTACAGGTTGGACTTTATATCCACCTTTATCACAGGTAATGTCCCATCCAAGTGCAGGAGTTGACATTGCTATACTTGCACTTCATGTTGCTGGTATGTCGTCAATTGTTGGGGCGATCAACTTTATAGTTACTATATTTAACATGCGCACAAAAGGAATGTCATTAACTAAGATGCCACTGTTTGTTTGGTCTGTCTTGCTAACAGCATTTATGTTGATTGTTGCCTTACCAGTGCTTGCCGGTGCTATAACTATGCTTCTTACTGATCGCAATGTTGGTACTTCCTTTTTTGATCCTGCAGGTGGTGGTGACCCTGTGTTATTTCAACATTTATTT	0.37741	53221	41746	34623	15861	TACGGAGAGGGCTAGCGTTATTCGGAATTATTGGGCGTAAAGGGCGCGTAGGCGGATTAGTAAGTTAAAAGTGAAATCCCAAGGCTCAACCTTGGAATTGCTTTTAAAACTGCTAATCTAGAGATTGAAAGAGGATAGAGGAATTCCTAGTGTAGAGGTGAAATTCGTAAATATTAGGAGGAACACCAGTGGCGAAGGCGTCTATCTGGTTCAAATCTGACGCTGAGGCGCGAAGGCGTGGGGAGCAAACAGG
SIN	SIN1804	Hymenoptera	6277	5717	TATAAACAATATAAGATTTTGACTATTAATTCCTTCATTAATATTATTAATTTTAAGGAGATTATTAAATGTAGGGGCTGGTACAGGTTGAACTGTTTATCCTCCTTTATCTTTAAGAATTGGTCATGGAGGGATATCTGTTGATTTAGCTATTTTTTCTTTACATTTAGCTGGAGTATCATCTATTATAGGAGCAATTAATTTTATCACTACAATTTTTAATATAAATTTTTTTATAATTAAATTAGATCAATTAAGTTTATTTATTTGATCTATTTTAATTACAGCTATTTTATTATTATTATCTTTACCTGTTTTAGCTGGGGCAATTACAATATTGTTAACAGATCGTAATTTAAATACTACTTTTTTTGATTTTTCTGGCGGAGGAGACCCTATTTTATTTCAACATTTATTT	556	556	TATGAATAATTTAAGTTTTTGGTTGTTAGTTTCATCTTTTATTTTGCTTATCCTCTCGGTATTTGCTGGCGAAGGTCCTGGAACAGGATGGACTTTATACCCACCTTTGTCGCAAATTATGTCCCACCCAAGTGCAGGAGTTGATCTTGCTATACTTGCACTTCATATTGCTGGTATGTCATCAATTGTTGGGGCGATCAACTTTATAGTTACCATATTCAATATGCGTGCAAAAGGTATGTCACTAACTAAGATACCACTATTTGTTTGGTCTATTTTACTCACGTCATTTATGTTAATTGTTGCCTTACCGGTACTTGCTGGTGCTATAACTATGCTGCTCACTGATCGTAATATAGGTACCTCCTTTTTTGATCCTGCTGGTGGTGGTGATCCTGTGTTATTTCAACATCTGTTT	0.0972538	82133	72920	22227	22227	TACGGAGAGGGCTAGCGTTATTCGGAATTATTGGGCGTAAAGGGCGCGTAGGCTGGTTAATAAGTTAAAAGTGAAATCCCGAGGCTTAACCTTGGAATTGCTTTTAAAACTATTAATCTAGAGATTGAAAGAGGATAGAGGAATTCCTGATGTAGAGGTAAAATTCGTAAATATTAGGAGGAACACCAGTGGCGAAGGCGTCTATCTGGTTCAAATCTGACGCTGAAGCGCGAAGGCGTGGGGAGCAAACAGG
SIN	SIN1805	Hymenoptera	58237	58235	AATAAATAATATAAGTTTTTGGTTGTTAGTTCCTTCATTATTGTTATTATTATTTAGGGGTATTGTTAATGTAGGGGTTGGTACTGGTTGAACAGTTTATCCTCCTTTATCTTCATCTATGGGTCAGATGGGTATATCTGTTGATTTAGCTATCTTTTCTTTACATTTGGCAGGGGCATCTTCTGTTATAGGAGCTATTAATTTTATTACAACAATTTTTAATATGCGAGTTTATAAATTAAGTATAGATCAAATTTCTTTATTAATTTGATCAATTTTAATTACAGCTTTTTTATTATTATTATCTTTGCCTGTTTTAGCTGGAGCAATTACAATATTATTAACAGATCGAAATTTAAATACTACTTTTTTTGATTTTTCAGGTGGGGGGGATCCAGTTTTGTATCAGCATTTATTT	0	0	0	0	9678	1706	0	0	0
SIN	SIN1806	Hymenoptera	81710	81707	AATAAATAATTTAAGATTTTGACTTTTACCTCCTTCAATTTTAATATTAATTTTTAGAAGAATTTGTAATCAAGGAGTTGGTACAGGATGAACAGTTTATCCCCCATTATCATCAAATTTAAATCATGAAGGAATATCTGTAGACTTAGCTATTTTTTCTTTACATTTAGCAGGAATATCTTCAATTATAGGAGCAATTAATTTTATTACAACAATTATAAATATACGAACTATTGGATCTTCATTTGATCAAATATCTTTATTTTCTTGATCTATTAAAATTACTGCTATTTTATTATTATTAGCAGTTCCAGTTTTAGCTGGAGCTATTACTATATTATTAACTGATCGAAATTTAAATACTTCATTCTTTGATCCATCAGGAGGTGGTGATCCAATTTTATATCAACATTTATTT	0	0	0	0	12013	1407	0	0	0
SIN	SIN1807	Hymenoptera	47632	47629	AATAAATAATATAAGTTTTTGATTATTAATTCCTTCATTATTTTTATTAATTTTAAGAAGTTTTATTAATGTTGGGGTTGGAACAGGATGAACTGTTTATCCACCATTATCTTTAATTTTGGGACATAGAGGTTTATCTGTTGATATAAGAATTTTTTCTTTACATTTAGCAGGAGCTTCTTCAATTATAGGGGCTGTTAATTTTATTACAACAGTTTATAATATACGATCTAATTATTTAAATATAGATAAAATTTCTTTATTTATTTGATCAGTAATAATTACAGCAATTTTATTATTATTGTCTTTACCGGTTTTAGCAGGTGCAATTACTATATTATTAACTGATCGAAATTTAAATACAAGATTTTTTGACCCTTCTGGAGGGGGTGATCCAATTTTATATCAACATTTATTT	0	0	0	0	10379	2211	0	0	0
SIN	SIN1808	Hymenoptera	67775	67764	AATAAATAATATAAGTTTTTGATTATTAATTCCTTCATTATTTTTATTAATTTTAAGAAGTTTTATTAATGTTGGGGTTGGAACAGGATGAACTGTTTATCCTCCATTATCTTTAATTTTGGGACACAGAGGTTTATCTGTTGATATAAGAATTTTTGCTTTACATTTAGCAGGAGCTTCATCAATTATAGGAGCTGTTAATTTTATTACAACAGTTTATAATATACGATCTAATTATTTAAATATAGATAAAATTTCTTTATTTATTTGATCAGTATTAATTACAGCAATTTTATTATTGTTGTCTTTACCAGTTTTAGCAGGTGCAATTACTATATTATTAACTGATCGAAATTTAAATACAAGATTTTTTGATCCTTCTGGAGGGGGTGATCCAATTTTGTATCAACATTTATTT	0	0	0	0	10578	3218	3	3	TACGGAGAGGGCTAGCGTTATTCGGAATTATTGGGCGTAAAGGGCGCGTAGGCGGATTAGTAAGTTAAAAGTGAAATCCCAAGGCTCAACCTTGGAATTGCTTTTAAAACTGCTAATCTAGAGATTGAAAGAGGATAGAGGAATTCCTAGTGTAGAGGTGAAATTCGTAAATATTAGGAGGAACACCAGTGGCGAAGGCGTCTATCTGGTTCAAATCTGACGCTGAGGCGCGAAGGCGTGGGGAGCAAACAGG
SIN	SIN1809	Hymenoptera	13687	7060	AATAAATAATATAAGATTTTGATTATTAATTCCTAGATTAATACTATTAATTTCAAGAATATTTATTGGTAATGGTACAGGTACTGGATGAACTGTATATCCACCTTTGTCGGGAAATTTATCACATGGAGGTCCTTCTGTAGATTTATCAATTTTTTCATTACATTTAGCTGGAGCTAGATCAATTATAGGTTCAATTAATTTTATTTCAACAATTTTGAATATAAAAATTTATAATTTAGAATTAATTCCATTATTTGCTTGATCAATATTATTAACTACATTTTTATTATTATTATCTTTACCTGTATTAGCAGGTGCAATTACAATGCTTTTGTTTGATCGAAATATTAATACATCTTTTTTTGATCCTGCTGGAGGAGGAGATCCAATTTTATATCAACATTTATTT	219	219	TATGAATAATTTAAGTTTTTGGTTGTTAGTTTCATCTTTTATTTTGCTTATCTTCTCGGTATTTGCTGGCGAAGGTCCTGGAACAGGATGGACTTTATACCCACCTTTGTCGCAAATTATGTCCCACCCAAGTGCAGGAGTTGATCTTGCTATACTTGCACTTCATATTGCTGGTATGTCATCAATTGTTGGGGCGATCAACTTTATAGTTACCATATTCAATATGCGTGCAAAAGGTATGTCACTAACTAAGATACCACTATTTGTTTGGTCTATTTTACTCACGTCATTTATGTTAATTGTTGCCTTACCGGTACTTGCTGGTGCTATAACTATGCTGCTCACTGATCGTAATATAGGTACCTCCTTTTTTGATCCTGCTGGTGGTGGTGATCCTGTGTTATTTCAACATCTGTTT	0.0310198	139833	115003	14451	14117	TACGGAGAGGGCTAGCGTTATTCGGAATTATTGGGCGTAAAGGGCGCGTAGGCTGGTTAATAAGTTAAAAGTGAAATCCCGAGGCTTAACCTTGGAATTGCTTTTAAAACTATTAATCTAGAGATTGAAAGAGGATAGAGGAATTCCTGATGTAGAGGTAAAATTCGTAAATATTAGGAGGAACACCAGTGGCGAAGGCGTCTATCTGGTTCAAATCTGACGCTGAAGCGCGAAGGCGTGGGGAGCAAACAGG
SIN	SIN1810	Hymenoptera	2233	1746	AATAAATAATATAAGATTTTGATTATTACCTCCAAGAATTTTATTATTAATATTTAGAATAATATTAGGAATAGGATCAGGAACTGGTTGAACAATTTATCCACCTTTATCAAGATTAATATTTCATAATGATTTATCAGTAGATTTTACTATTTTTTCATTACATATTGCAGGAGTTTCTTCAATTATAGGGTCAATTAATTTTATTTCAACAATTTTAAATATACGATCTGAATTAATAAAAATTATAAAAATTAGATTATTTTGTTGATCAATTTTATTAACTACAATTTTATTATTATTATCATTACCTGTTTTAGCAGGAGCAATTACAATATTATTATTTGATCGAAATATTAATACTTCATTTTTTGATCCTTCTGGAGGAGGGGATCCAATTTTATATCAACATTTATTT	479	272	TATGAATAATTTAAGTTTTTGGTTATTAGTGTCATCTTTTATTTTGCTCATTCTCTCAGTGTTTATTGGTGAAGGTCCAGGTACAGGTTGGACTTTATATCCACCTTTATCACAGGTAATGTCCCATCCAAGTGCAGGAGTTGACATTGCTATACTTGCACTTCATGTTGCTGGTATGTCGTCAATTGTTGGGGCGATCAACTTTATAGTTACTATATTTAACATGCGTGCGAAAGGCATGTCGTTGACTAAGATGCCACTATTTGTTTGGTCTGTCTTGCTAACAGCATTTATGTTGATTGTTGCCTTACCGGTGCTTGCCGGTGCTATAACTATGCTTCTTACTGATCGCAATATTGGTACTTCCTTTTTTGATCCTGCAGGTGGTGGTGACCCTGTGTTATTTCAACATTTATTT	0.155785	44301	16403	12406	12406	TACGGAGAGGGCTAGCGTTATTCGGAATTATTGGGCGTAAAGGGCGCGTAGGCGGATTAGTAAGTTAAAAGTGAAATCCCAAGGCTCAACCTTGGAATTGCTTTTAAAACTGCTAATCTAGAGATTGAAAGAGGATAGAGGAATTCCTAGTGTAGAGGTGAAATTCGTAAATATTAGGAGGAACACCAGTGGCGAAGGCGTCTATCTGGTTCAAATCTGACGCTGAGGCGCGAAGGCGTGGGGAGCAAACAGG
SIN	SIN1811	Hymenoptera	31802	31802	AATAAATAATATAAGATTTTGATTATTAATTCCTTCATTTATTTTATTAATTTTAAGAAATATTTTAAATGTAGGGGTAGGTACAGGATGAACTATTTATCCTCCATTATCTTCAATGATTGGTCATAGAGGAATATCTGTAGATTTAGCTATTTTTTCTTTACATTTAGCAGGTATTTCATCTATTATAGGAGCAATTAATTTTATTACAACAATTTTTAATATAAATTTTTTTATGATTAAATTAGATCAATTAAGATTATTTATTTGATCTATTTTAATTACAGCTATTTTATTATTAATATCATTACCTGTTTTAGCAGGGGCAATTACTATATTATTGACTGACCGTAATTTAAATACAACATTTTTTGATTTTTCGGGTGGTGGAGACCCTATTTTATTTCAACATTTATTT	0	0	0	0	24381	1225	3	3	TACGGAGAGGGCTAGCGTTATTCGGAATTATTGGGCGTAAAGGGCGCGTAGGCGGATTAGTAAGTTAAAAGTGAAATCCCAAGGCTCAACCTTGGAATTGCTTTTAAAACTGCTAATCTAGAGATTGAAAGAGGATAGAGGAATTCCTAGTGTAGAGGTGAAATTCGTAAATATTAGGAGGAACACCAGTGGCGAAGGCGTCTATCTGGTTCAAATCTGACGCTGAGGCGCGAAGGCGTGGGGAGCAAACAGG
SIN	SIN1812	Hymenoptera	9869	5938	AATAAATAATATAAGATTTTGATTATTAATTCCTAGATTAATACTATTAATTTCAAGAATATTTATTGGTAATGGTACAGGTACTGGATGAACTGTATATCCACCTTTGTCGGGAAATTTATCACATGGAGGTCCTTCTGTAGATTTATCAATTTTTTCATTACATTTAGCTGGAGCTAGATCAATTATAGGTTCAATTAATTTTATTTCAACAATTTTGAATATAAAAATTTATAATTTAGAATTAATTCCATTATTTGCTTGATCAATATTATTAACTACATTTTTATTATTATTATCTTTACCTGTATTAGCAGGTGCAATTACAATGCTTTTGTTTGATCGAAATATTAATACATCTTTTTTTGATCCTGCTGGAGGAGGAGATCCAATTTTATATCAACATTTATTT	268	268	TATGAATAATTTAAGTTTTTGGTTGTTAGTTTCATCTTTTATTTTGCTTATCTTCTCGGTATTTGCTGGCGAAGGTCCTGGAACAGGATGGACTTTATACCCACCTTTGTCGCAAATTATGTCCCACCCAAGTGCAGGAGTTGATCTTGCTATACTTGCACTTCATATTGCTGGTATGTCATCAATTGTTGGGGCGATCAACTTTATAGTTACCATATTCAATATGCGTGCAAAAGGTATGTCACTAACTAAGATACCACTATTTGTTTGGTCTATTTTACTCACGTCATTTATGTTAATTGTTGCCTTACCGGTACTTGCTGGTGCTATAACTATGCTGCTCACTGATCGTAATATAGGTACCTCCTTTTTTGATCCTGCTGGTGGTGGTGATCCTGTGTTATTTCAACATCTGTTT	0.045133	71514	62201	13851	13493	TACGGAGAGGGCTAGCGTTATTCGGAATTATTGGGCGTAAAGGGCGCGTAGGCTGGTTAATAAGTTAAAAGTGAAATCCCGAGGCTTAACCTTGGAATTGCTTTTAAAACTATTAATCTAGAGATTGAAAGAGGATAGAGGAATTCCTGATGTAGAGGTAAAATTCGTAAATATTAGGAGGAACACCAGTGGCGAAGGCGTCTATCTGGTTCAAATCTGACGCTGAAGCGCGAAGGCGTGGGGAGCAAACAGG
SIN	SIN1813	Hymenoptera	70727	70535	TATAAATAATATAAGATTTTGACTTTTACCCCCTTCAATTTCTCTCCTTCTTTTAAGAAATTTTATTAATGACGGAGTAGGAACAGGATGAACTGTTTATCCTCCATTAGCTTCTAATATTTTTCATAATGGTCCCTCAGTTGATTTAACTATTTTTTCTCTTCATATTGCTGGAATATCTTCTATTCTAGGAGCTATCAATTTTATTTCAACTATTATAAATATACATCATAAAAATTTTTCTATCGATAAAATTCCCTTACTTGTATGATCAATTTTAATCACTGCAATTTTATTACTTTTATCCCTCCCAGTTCTTGCAGGAGCTATCACTATACTTCTAACTGACCGTAACCTTAATACTTCATTTTTTGACCCATCTGGTGGTGGTGATCCTATTTTATACCAACATCTCTTC	0	0	0	0	25708	2853	0	0	0
SIN	SIN1814	Hymenoptera	78667	78192	TATAAATAATATAAGATTTTGACTTTTACCCCCTTCAATTTCTCTCCTTCTTTTAAGAAATTTTATTAATGACGGAGTAGGAACAGGATGAACTGTTTATCCTCCATTAGCTTCTAATATTTTTCATAATGGTCCCTCAGTTGATTTAACTATTTTTTCTCTTCATATTGCTGGAATATCTTCTATTCTAGGAGCTATCAATTTTATTTCAACTATTATAAATATACATCATAAAAATTTTTCTATCGATAAAATTCCCTTACTTGTATGATCAATTTTAATCACTGCAATTTTATTACTTTTATCCCTCCCAGTTCTTGCAGGAGCTATCACTATACTTCTAACTGACCGTAACCTTAATACTTCATTTTTTGACCCATCTGGTGGTGGTGATCCTATTTTATACCAACATCTCTTC	0	0	0	0	20064	4710	2	2	TACGGAGAGGGCTAGCGTTATTCGGAATTATTGGGCGTAAAGGGCGCGTAGGCGGATTAGTAAGTTAAAAGTGAAATCCCAAGGCTCAACCTTGGAATTGCTTTTAAAACTGCTAATCTAGAGATTGAAAGAGGATAGAGGAATTCCTAGTGTAGAGGTGAAATTCGTAAATATTAGGAGGAACACCAGTGGCGAAGGCGTCTATCTGGTTCAAATCTGACGCTGAGGCGCGAAGGCGTGGGGAGCAAACAGG
SIN	SIN1815	Hymenoptera	8027	5636	AATAAATAACATAAGATTTTGACTATTACCCCCTTCAATTTTATTACTAATCTTTAGATCAATTACTAATCAAGGAGTAGGAACTGGATGAACTGTTTACCCCCCTCTTTCATTAAATATTAGTCATGAAGGGATATCAGTAGATTTAGCCATTTTTTCATTACATCTTGCAGGGATATCATCAATTATAGGAGCAATTAATTTTATTACAACTATTTTTAATATAAAAAATTTTAATAAAAATTTTGAACAATTAACTTTATTTACTTGATCAATTAATATTACAACAATTTTACTTTTATTAGCTGTACCAGTATTAGCAGGGGCTATTACAATATTATTAACAGATCGAAATTTAAATACATCTTTTTTTGATCCTTCTGGAGGGGGAGATCCTATTTTATATCAACATTTATTT	2387	2387	TATGAATAATTTAAGTTTTTGGTTATTAGTGTCATCTTTTATTTTGCTCATTCTCTCAGTGTTTATTGGTGAAGGTCCAGGTACAGGTTGGACTTTATATCCACCTTTATCACAGGTAATGTCCCATCCAAGTGCAGGAGTTGACATTGCTATACTTGCACTTCATGTTGCTGGTATGTCGTCAATTGTTGGGGCAATCAACTTTATAGTTACTATATTTAACATGCGTGCGAAAGGCATGTCGTTGACTAAGATGCCACTATTTGTTTGGTCTGTCTTGCTAACAGCATTTATGTTGATTGTTGCCTTACCGGTGCTTGCCGGTGCTATAACTATGCTTCTTACTGATCGCAATATTGGTACTTCCTTTTTTGATCCTGCAGGTGGTGGTGACCCTGTGTTATTTCAACATTTATTT	0.423527	64131	55766	54880	54880	TACGGAGAGGGCTAGCGTTATTCGGAATTATTGGGCGTAAAGGGCGCGTAGGCGGATTAGTAAGTTAAAAGTGAAATCCCAAGGCTCAACCTTGGAATTGCTTTTAAAACTGCTAATCTAGAGATTGAAAGAGGATAGAGGAATTCCTAGTGTAGAGGTGAAATTCGTAAATATTAGGAGGAACACCAGTGGCGAAGGCGTCTATCTGGTTCAAATCTGACGCTGAGGCGCGAAGGCGTGGGGAGCAAACAGG
SIN	SIN1816	Hymenoptera	84038	83622	TATAAATAATATAAGATTTTGATTATTACCCCCATCAATTTTATTATTACTATTTAGAAGAATTATTAATCAAGGTGTTGGTACAGGATGAACTGTTTATCCTCCATTATCATTAAATATTAATCATGAAGGTATATCAGTTGATTTTGCAATTTTTTCTCTTCATATAGCTGGTATATCTTCTATTATAGGTGCAATTAATTTTATCTCAACAATTTTAAATATACGACCTAATTCAATTAAACTAGATAAAATTTCTTTATTTACTTGATCAATTAAAATTACTACTATTTTACTTTTACTAGCTGTTCCAGTTTTAGCTGGAGCGATTACAATATTATTTACAGATCGAAATTTAAATACATCATTTTTTGATCCTTCTGGAGGAGGAGATCCTATTCTTTACCAACATTTATTT	407	407	TATGAATAATTTGAGTTTCTGGTTATTAGTGTCATCTTTTATTTTGCTCATTCTCTCAGTGTTTATTGGTGAAGGTCCAGGTACAGGTTGGACTTTATATCCACCTTTATCACAGGTAATGTTCCATCCAAGTGCAGGAGTTGACATTGCTATACTTGCACTTCATGTTGCTGGTATGTCGTCAATTGTTGGGGCGATCAACTTTATAGTTACTATATTTAACATGCGCACAAAAGGAATGTCATTAACTAAGATGCCACTGTTTGTTTGGTCTGTCTTGCTAACAGCATTTATGTTGATTGTTGCCTTACCAGTGCTTGCCGGTGCTATAACTATGCTTCTTACTGATCGCAATATTGGTACTTCCTTTTTTGATCCTGCAGGTGGTGGTGACCCTGTGTTATTTCAACATTTATTT	0.00486714	68156	56646	53471	53471	TACGGAGAGGGCTAGCGTTATTCGGAATTATTGGGCGTAAAGGGCGCGTAGGCGGATTAGTAAGTTAAAAGTGAAATCCCAAGGCTCAACCTTGGAATTGCTTTTAAAACTGCTAATCTAGAGATTGAAAGAGGATAGAGGAATTCCTAGTGTAGAGGTGAAATTCGTAAATATTAGGAGGAACACCAGTGGCGAAGGCGTCTATCTGGTTCAAATCTGACGCTGAGGCGCGAAGGCGTGGGGAGCAAACAGG
SIN	SIN1817	Hymenoptera	678	493	ATTAAATAATATAAGATTTTGACTTTTACCACCCTCTCTTCTTATATTAATTTATAGAAATATTTTTGGAATAGGGACAGGAACAGGATGAACAATTTATCCTCCTCTTTCCTCACAACAAAATTCATCAATTGATTTAACAATTTTTTCTCTTCATCTAGCAGGAATTTCATCAATTTTAAGATCAATTAACTTTTTATGTACAATTATAAATATAAAAACATTTAAATTTTATATATATAATTTATCTTTATTTACTTGATCAGTATTTATTACAACTATTCTTTTATTATTATCATTACCAGTTTTAGCAGGTGCAATTACAATATTGTTATCTGATCGAAATATAAATACATCTTTTTTTAATCCTACTGGAGGAGGAGATCCTGTCCTTTATCAACATTTATTT	185	185	TATGAATAATTTAAGTTTTTGGTTATTAGTGTCATCTTTTATTTTGCTCATTCTCTCAGTGTTTATTGGTGAAGGTCCAGGTACAGGTTGGACTTTATATCCACCTTTATCACAGGTAATGTCCCATCCAAGTGCAGGAGTTGACCTTGCTATACTTGCACTTCATGTTGCTGGTATGTCGTCAATTGTTGGGGCGATCAACTTTATAGTTACTATATTTAACATGCGCGCAAAAGAAATGTCATTAACTAAGATGCCACTGTTTGTTTGGTCTGTCTTGTTAACAGCATTTATGTTGATTGTTGCCTTACCAGTGCTTGCCGGTGCTATAACTATGCTTCTTACTGATCGCAATATTGGTACTTCCTTTTTTGATCCTGCCGGTGGTGGTGACCCTGTGTTATTTCAACATTTATTT	0.375254	46000	12155	9807	9807	TACGGAGAGGGCTAGCGTTATTCGGAATTATTGGGCGTAAAGGGCGCGTAGGCGGATTAGTAAGTTAAAAGTGAAATCCCAAGGCTCAACCTTGGAATTGCTTTTAAAACTGCTAATCTAGAGATTGAAAGAGGATAGAGGAATTCCTAGTGTAGAGGTGAAATTCGTAAATATTAGGAGGAACACCAGTGGCGAAGGCGTCTATCTGGTTCAAATCTGACGCTGAGGCGCGAAGGCGTGGGGAGCAAACAGG
SIN	SIN1818	Hymenoptera	17290	16846	AATAAATAATATAAGTTTTTGATTATTACCTCCTAGACTTATATTATTAATATCTAGGATATTTATTGGTATTGGTACTGGTACTGGTTGAACAGTTTATCCTCCTTTATCTTTGAATTTATCTCATAGAGGTCCTTCAGTAGATTTATCTATTTTTTCTTTACATATTGCGGGTTTATCTTCAATTATAGGATCAATTAATTTTATTTGTACAATTTTGAATATAAAAATTTATAAAATTGAGAATGTTTCTTTATTTTCTTGATCTATATTACTAACTGCAATTTTATTATTATTATCTTTACCTGTTTTAGCAGGTGCAATTACTATATTATTATTTGATCGAAATTTAAATACTTCTTTTTTTGATCCTGCTGGAGGAGGTGATCCTATTTTATATCAACATTTATTT	0	0	0	0	36095	2127	0	0	0
SIN	SIN1820	Hymenoptera	1931	871	AATAAATAATATAAGATTTTGATTATTACCACCAAGAATTTTATTTTTATTAATAAGAATAAAATTAGGATTAGGAGCAGGAACTGGTTGAACTATTTATCCTCCTTTATCAAGAATTATATTTCATAATGATTTATCTGTTGATTATATAATTTTTTCTTTGCATATTGCAGGAATTTCATCAATTATAGGATCTATTAATTTTATTACAACAATTATAAATATACGATCTAATTTAATAAAATTAATTATAATAAGATTATTTATTTGAAGAGTTTTTATTACAGCAATTTTATTATTATTATCAATACCTGTATTAGCAGGAGCATTAACAATATTATTATTTGATCGAAATATTAATACTTCATTTTTTGATCCTTCTGGAGGAGGTGATCCAATTTTATATCAACATTTATTT	1053	294	TATGAATAATTTAAGTTTTTGGTTATTAGTGTCATCTTTTATTTTGCTCATTCTCTCAGTGTTTATTGGTGAAGGTCCAGGTACAGGTTGGACTTTATATCCACCTCTATCACAGGTAATGTCCCATCCAAGTGCAGGAGTTGACATTGCTATACTTGCACTTCATGTTGCTGGTATGTCGTCAATTGTTGGGGCGATCAACTTTATAGTTACTATATTTAACATGCGCACAAAAGGAATGTCATTAACTAAGATGCCACTGTTTGTTTGGTCTGTCTTGCTAACAGCATTTATGTTGATTGTTGCCTTACCAGTGCTTGCCGGTGCTATAACTATGCTTCTTACTGATCGCAATGTTGGTACTTCCTTTTTTGATCCTGCAGGTGGTGGTGACCCTGTGTTATTTCAACATTTATTT	0.337543	54325	36416	34099	31131	TACGGAGAGGGCTAGCGTTATTCGGAATTATTGGGCGTAAAGGGCGCGTAGGCGGATTAGTAAGTTAAAAGTGAAATCCCAAGGCTCAACCTTGGAATTGCTTTTAAAACTGCTAATCTAGAGATTGAAAGAGGATAGAGGAATTCCTAGTGTAGAGGTGAAATTCGTAAATATTAGGAGGAACACCAGTGGCGAAGGCGTCTATCTGGTTCAAATCTGACGCTGAGGCGCGAAGGCGTGGGGAGCAAACAGG
SIN	SIN1821	Hymenoptera	145	106	AATAAATAATATAAGATTTTGATTATTACCACCAAGAATTTTATTTTTATTAATAAGAATAAAATTAGGATTAGGAGCAGGAACTGGTTGAACTATTTATCCTCCTTTATCAAGAATTATATTTCATAATGATTTATCTGTTGATTATATAATTTTTTCTTTGCATATTGCAGGAATTTCATCAATTATAGGATCTATTAATTTTATTACAACAATTATAAATATACGATCTAATTTAATAAAATTAATTATAATAAGATTATTTATTTGAAGAGTTTTTATTACAGCAATTTTATTATTATTATCAATACCTGTATTAGCAGGAGCATTAACAATATTATTATTTGATCGAAATATTAATACTTCATTTTTTGATCCTTCTGGAGGAGGTGATCCAATTTTATATCAACATTTATTT	27	10	TATGAATAATTTAAGTTTTTGGTTATTAGTGTCATCTTTTATTTTGCTCATTCTCTCAGTGTTTATTGGTGAAGGTCCAGGTACAGGTTGGACTTTATATCCACCTCTATCACAGGTAATGTCCCATCCAAGTGCAGGAGTTGACATTGCTATACTTGCACTTCATGTTGCTGGTATGTCGTCAATTGTTGGGGCGATCAACTTTATAGTTACTATATTTAACATGCGCACAAAAGGAATGTCATTAACTAAGATGCCACTGTTTGTTTGGTCTGTCTTGCTAACAGCATTTATGTTGATTGTTGCCTTACCAGTGCTTGCCGGTGCTATAACTATGCTTCTTACTGATCGCAATGTTGGTACTTCCTTTTTTGATCCTGCAGGTGGTGGTGACCCTGTGTTATTTCAACATTTATTT	0.0943396	25347	3673	1717	1611	TACGGAGAGGGCTAGCGTTATTCGGAATTATTGGGCGTAAAGGGCGCGTAGGCGGATTAGTAAGTTAAAAGTGAAATCCCAAGGCTCAACCTTGGAATTGCTTTTAAAACTGCTAATCTAGAGATTGAAAGAGGATAGAGGAATTCCTAGTGTAGAGGTGAAATTCGTAAATATTAGGAGGAACACCAGTGGCGAAGGCGTCTATCTGGTTCAAATCTGACGCTGAGGCGCGAAGGCGTGGGGAGCAAACAGG
SIN	SIN1822	Hymenoptera	16673	16557	AATAAATAATATAAGATTTTGACTACTTCCCCCATCTATTATAATCCTTTTAAATAGAATAATTGCAGATACTGGCACAGGAGCAGGGTGAACCCTCTACCCCCCCTTAACTTCCACCCTAAATCATGCTGGGACCTCAATAGATTTAACAATTTTCTCACTTCATATTGCAGGAATTAGATCAATTATGGGATCCATTAACTTCCTGGCAACTCTTTATAAAATAAAACCCCCCTCATTAAATCATGAATTACTCCCCCTATTTTGTTGATCTGTAGCAACAACTACTGTACTCCTAATCTTATCCCTGCCCGTTTTAGCCGGAGCTATTACAATAATTTTAACTGACCGAAACCTCAACACCTCTTTTTTTGACCCTTGTGGAGGAGGAGACCCTGTACTTTACCAACACTTATTT	116	116	TATGAATAATTTGAGTTTCTGGTTATTAGTGTCATCTTTTATTTTGCTCATTCTCTCAGTGTTTATTGGTGAAGGTCCAGGTACAGGTTGGACTTTATATCCACCTTTATCACAGGTAATGTCCCATCCAAGTGCAGGAGTTGACATTGCTATACTTGCACTTCATGTTGCTGGTATGTCGTCAATTGTTGGGGCGATCAACTTTATAGTTACTATATTTAACATGCGCACAAAAGGCATGTCATTAACTAAGATGCCACTGTTTGTTTGGTCTGTCTTGTTAACAGCATTTATGTTGATTGTTGCCTTACCAGTGCTTGCCGGTGCTATAACTATGCTTCTTACTGATCGCAATATTGGTACTTCCTTTTTTGATCCTGCCGGTGGCGGCGATCCTGTGTTATTTCAACATCTATTT	0.0070061	36535	21740	20844	20844	TACGGAGAGGGCTAGCGTTATTCGGAATTATTGGGCGTAAAGGGCGCGTAGGCGGATTAGTAAGTTAAAAGTGAAATCCCAAGGCTCAACCTTGGAATTGCTTTTAAAACTGCTAATCTAGAGATTGAAAGAGGATAGAGGAATTCCTAGTGTAGAGGTGAAATTCGTAAATATTAGGAGGAACACCAGTGGCGAAGGCGTCTATCTGGTTCAAATCTGACGCTGAGGCGCGAAGGCGTGGGGAGCAAACAGG
SIN	SIN1823	Hymenoptera	32948	32948	GATGAATAATATAAGATTTTGGTTATTAATTCCTTCTTTAATATTATTAGTTTTAAGAAGTTTATTAAATGTAGGGGCGGGAACAGGATGAACGGTATATCCTCCTTTATCTTCAAGAATTGGGCATGGGGGGATATCTGTTGATTTAGCTATTTTTTCTTTACATTTAGCTGGGGTTTCTTCTATTATGGGTGCAATTAATTTTATTACTACAATTTTTAATATGAATTTTTTTATAATTAAATTAGATCAATTAAGGTTATTTATTTGATCAATTTTAATTACAGCTATTTTATTATTATTATCCCTACCCGTTTTAGCTGGGGCAATTACAATATTATTAACAGATCGTAATTTAAATACTACATTTTTTGATTTTTCTGGTGGTGGGGATCCTATTTTATTTCAACACTTATTT	0	0	0	0	24271	2987	3	3	TACGGAGAGGGCTAGCGTTATTCGGAATTATTGGGCGTAAAGGGCGCGTAGGCGGATTAGTAAGTTAAAAGTGAAATCCCAAGGCTCAACCTTGGAATTGCTTTTAAAACTGCTAATCTAGAGATTGAAAGAGGATAGAGGAATTCCTAGTGTAGAGGTGAAATTCGTAAATATTAGGAGGAACACCAGTGGCGAAGGCGTCTATCTGGTTCAAATCTGACGCTGAGGCGCGAAGGCGTGGGGAGCAAACAGG
SIN	SIN1824	Hymenoptera	38918	37977	GATGAATAATATAAGATTTTGGTTATTAATTCCTTCTTTAATATTATTAGTTTTAAGAAGTTTATTAAATGTAGGGGCGGGAACAGGATGAACGGTATATCCTCCTTTATCTTCAAGAATTGGGCATGGGGGGATATCTGTTGATTTAGCTATTTTTTCTTTACATTTAGCTGGGGTTTCTTCTATTATGGGTGCAATTAATTTTATTACTACAATTTTTAATATGAATTTTTTTATAATTAAATTAGATCAATTAAGGTTATTTATTTGATCAATTTTAATTACAGCTATTTTATTATTATTATCCCTACCCGTTTTAGCTGGGGCAATTACAATATTATTAACAGATCGTAATTTAAATACTACATTTTTTGATTTTTCTGGTGGGGGGGATCCTATTTTATTTCAACACTTATTT	0	0	0	0	11878	852	2	2	TACGGAGAGGGCTAGCGTTATTCGGAATTATTGGGCGTAAAGGGCGCGTAGGCGGATTAGTAAGTTAAAAGTGAAATCCCAAGGCTCAACCTTGGAATTGCTTTTAAAACTGCTAATCTAGAGATTGAAAGAGGATAGAGGAATTCCTAGTGTAGAGGTGAAATTCGTAAATATTAGGAGGAACACCAGTGGCGAAGGCGTCTATCTGGTTCAAATCTGACGCTGAGGCGCGAAGGCGTGGGGAGCAAACAGG
SIN	SIN1826	Hymenoptera	77084	76770	TATAAATAATATAAGATTTTGACTTTTACCCCCTTCAATTTCTCTCCTTCTTTTAAGAAATTTTATTAATGACGGAGTAGGAACAGGATGAACTGTTTATCCTCCATTAGCTTCTAATATTTTTCATAATGGTCCCTCAGTTGATTTAACTATTTTTTCTCTTCATATTGCTGGAATATCTTCTATTCTAGGAGCTATCAATTTTATTTCAACTATTATAAATATACATCATAAAAATTTTTCTATCGATAAAATTCCCTTACTTGTATGATCAATTTTAATCACTGCAATTTTATTACTTTTATCCCTCCCAGTTCTTGCAGGAGCTATCACTATACTTCTAACTGACCGTAACCTTAATACTTCATTTTTTGACCCATCTGGTGGTGGTGATCCTATTTTATACCAACATCTCTTC	0	0	0	0	19644	2099	3	3	TACGGAGAGGGCTAGCGTTATTCGGAATTATTGGGCGTAAAGGGCGCGTAGGCGGATTAGTAAGTTAAAAGTGAAATCCCAAGGCTCAACCTTGGAATTGCTTTTAAAACTGCTAATCTAGAGATTGAAAGAGGATAGAGGAATTCCTAGTGTAGAGGTGAAATTCGTAAATATTAGGAGGAACACCAGTGGCGAAGGCGTCTATCTGGTTCAAATCTGACGCTGAGGCGCGAAGGCGTGGGGAGCAAACAGG
SIN	SIN1827	Hymenoptera	56965	56052	GATAAATAATATAAGATTTTGGTTACTTCCTCCTTCTTTAATAATGTTATTAATAAGAAGAATAATTGGATTAGGGGCTGGGACAGGATGAACAGTTTATCCTCCATTGTCTTTGAATATTAGACATTCTAGAATGTCAGTAGATTTAGCTATTTTTTCTTTACATTTAGCCGGGATTTCTTCTATTATAGGGGCAGTTAATTTTATTACTACAGTTTTAAATATACGTTTAATGGGGTTGAAAATAGATAATATTTCTTTATTTGTTTGATCTGTTAATATTACTGCTTTATTATTATTATTATCATTACCTGTATTAGCGGGAGCAATTACTATATTATTAACTGATCGAAATTTAAATACTTCTTTTTTTGATCCGGCGGGTGGGGGAGATCCAATTTTGTACCAACATTTGTTT	0	0	0	0	18204	1679	4	4	TACGGAGAGGGCTAGCGTTATTCGGAATTATTGGGCGTAAAGGGCGCGTAGGCGGATTAGTAAGTTAAAAGTGAAATCCCAAGGCTCAACCTTGGAATTGCTTTTAAAACTGCTAATCTAGAGATTGAAAGAGGATAGAGGAATTCCTAGTGTAGAGGTGAAATTCGTAAATATTAGGAGGAACACCAGTGGCGAAGGCGTCTATCTGGTTCAAATCTGACGCTGAGGCGCGAAGGCGTGGGGAGCAAACAGG
SIN	SIN1828	Hymenoptera	7641	6349	AATAAATAATATAAGATTCTGATTATTACCCCCATCTTTAATTTTATTAATTAATAGAATAATAATAGATCAAGGAACAGGTACAGGTTGAACTTTATACCCCCCATTAACTTCAAATTTAAACCACTCAGGAACTTCATTAGACTTAACTATTTTCTCTCTACATATCGCAGGGATTAGCTCTATTATAGGGTCCATTAATTTTTTATCAACCTTAATTTTAATAAAACCCCTAAAAATAAATAACGAACAAACTTCCTTATTTTGTTGATCAATTTTTATCACTACTATCCTTTTACTATTATCCCTTCCAATTTTAGCAGGGGCTATCACTATAATTCTAGCAGACCGTAATCTAAACACTTCTTTTTTTGACCCTACAGGAGGGGGAGACCCTATTTTATATCAACATTTATTT	1292	1290	TATGAATAATTTGAGTTTCTGGTTATTAGTGTCATCTTTTATTTTGCTCATTCTCTCAGTGTTTATTGGTGAAGGTCCAGGTACAGGTTGGACTTTATATCCACCTTTATCACAGGTAATGTCCCATCCAAGTGCAGGAGTTGACATTGCTATACTTGCACTTCATGTTGCTGGTATGTCGTCAATTGTTGGGGCGATCAACTTTATAGTTACTATATTTAACATGCGCACAAAAGGCATGTCATTAACTAAGATGCCACTGTTTGTTTGGTCTGTCTTGTTAACAGCATTTATGTTGATTGTTGCCTTACCAGTGCTTGCCGGTGCTATAACTATGCTTCTTACTGATCGCAATATTGGTACTTCCTTTTTTGATCCTGCCGGTGGCGGCGATCCTGTGTTATTTCAACATCTATTT	0.203182	98436	84722	83098	83094	TACGGAGAGGGCTAGCGTTATTCGGAATTATTGGGCGTAAAGGGCGCGTAGGCGGATTAGTAAGTTAAAAGTGAAATCCCAAGGCTCAACCTTGGAATTGCTTTTAAAACTGCTAATCTAGAGATTGAAAGAGGATAGAGGAATTCCTAGTGTAGAGGTGAAATTCGTAAATATTAGGAGGAACACCAGTGGCGAAGGCGTCTATCTGGTTCAAATCTGACGCTGAGGCGCGAAGGCGTGGGGAGCAAACAGG
SIN	SIN1830	Hymenoptera	16592	16592	AATAAATAATATAAGATTTTGACTTTTACCCCCTAGAATAATACTATTAATTTCTAGAATATTTATTGGTTCTGGAACTGGGACTGGGTGAACTGTTTACCCTCCTTTATCATCTAATTTAGCTCATGGGGGCCCATCTGTAGATTTTTCAATTTTTTCTTTACATATTGCTGGGGCTTCATCAATTATAGGATCAATTAATTTTATCACTACTATTTTAAATATAAAGATTTATAAAGTTGAGATAGTACCGTTATTTTCTTGAGCTATATTATTAACTGCTATTTTGTTGTTATTATCTTTACCTGTATTGGCAGGCGCAATTACTATATTGTTGTTTGATCGTAATTTAAATACTTCTTTTTTTGATCCCGCAGGTGGGGGTGATCCAATTTTATATCAACATTTATTT	0	0	0	0	9964	648	0	0	0
SIN	SIN1831	Hymenoptera	17961	17344	ATTAAATAATATAAGATATTGATTATTAATTCCGGCTTTGATTTTATTAACTTCAAGAATATTTATTGATCAAGGGGCTGGTACTGGATGAACAGTTTATCCACCTTTATCTTCAAATTTAGGTCATCCTGGAATTTCAGTAGATTTAACTATTTTTTCTTTACATTTAAGAGGGATCTCCTCAATTTTAGGTTCAATTAATTTTATTACAACAATTTTAAATATACGTCCTAAAAATATAACTATAGATAAAATTTCTTTATTTGTTTGATCAATTTTTTTAACAACAATTTTATTACTATTATCTCTTCCTGTTTTAGCAGGAGGAATTACGATATTATTATTTGATCGTAATTTAAATACCTCATTTTTTGATCCAATAGGGGGAGGGGACCCAATTTTATATCAACATTTATTT	0	0	0	0	4988	325	2	2	TACGGAGAGGGCTAGCGTTATTCGGAATTATTGGGCGTAAAGGGCGCGTAGGCGGATTAGTAAGTTAAAAGTGAAATCCCAAGGCTCAACCTTGGAATTGCTTTTAAAACTGCTAATCTAGAGATTGAAAGAGGATAGAGGAATTCCTAGTGTAGAGGTGAAATTCGTAAATATTAGGAGGAACACCAGTGGCGAAGGCGTCTATCTGGTTCAAATCTGACGCTGAGGCGCGAAGGCGTGGGGAGCAAACAGG
SIN	SIN1832	Hymenoptera	463	463	TATAAATAATATAAGATTTTGATTATTATTACCAAGAATTTTATTATTAATTTCTAGTATATTTATTGGTTTAGGTACAGGAACAGGATGAACTGTTTATCCTCCTTTATCTTATAATATTTCTCATAGAGGCCCATCTGTTGATTTATCTATTTTTTCTTTACATATTGCTGGTATATCATCTATTATAGCTTCAATTAATTTTATTTCTACTATTTTAAATATAAAATTATTTAAAATAGAAAAAGTTACATTATTTTGTTGATCTATAATATTAACTGCAATTTTATTATTATTATCTTTACCTGTATTAGCTGGGGCAATTACTATATTATTATTTGATCGAAATTTAAATACATCTTTTTTTGATCCATCAGGTGGAGGGGACCCTATTTTATATCAACATTTATTT	0	0	0	0	9940	645	3	3	TACGGAGAGGGCTAGCGTTATTCGGAATTATTGGGCGTAAAGGGCGCGTAGGCGGATTAGTAAGTTAAAAGTGAAATCCCAAGGCTCAACCTTGGAATTGCTTTTAAAACTGCTAATCTAGAGATTGAAAGAGGATAGAGGAATTCCTAGTGTAGAGGTGAAATTCGTAAATATTAGGAGGAACACCAGTGGCGAAGGCGTCTATCTGGTTCAAATCTGACGCTGAGGCGCGAAGGCGTGGGGAGCAAACAGG
SIN	SIN1836	Hymenoptera	18116	18116	AATAAATAATATAAGATTTTGATTATTAATTCCTTCATTTATTTTATTAATTTTAAGAAATATTTTAAATGTAGGGGTAGGTACAGGATGAACTATTTATCCTCCATTATCTTCAATGATTGGTCATAGAGGAATATCTGTAGATTTAGCTATTTTTTCTTTACATTTAGCAGGTATTTCATCTATTATAGGAGCAATTAATTTTATTACAACAATTTTTAATATAAATTTTTTTATGATTAAATTAGATCAATTAAGATTATTTATTTGATCTATTTTAATTACAGCTATTTTATTATTAATATCATTACCTGTTTTAGCAGGGGCAATTACTATATTATTGACTGACCGTAATTTAAATACAACATTTTTTGATTTTTCGGGTGGTGGAGACCCTATTTTATTTCAACATTTATTT	0	0	0	0	27872	1788	0	0	0
SIN	SIN1837	Hymenoptera	24614	23251	TTTAAATAATATAAGATATTGAATATTAATCCCAGCTTTAATTTTAATAATTTCTAGAATATTTATTGATCAAGGAGCTGGAACTGGATGAACTGTTTACCCCCCTTTATCCTCAAATATTGGTCATCCAGGAATCTCAACTGACTTAGTAATTTTTTCCCTACACTTAAGAGGGGTCTCTTCAATTTTAGGCTCAATTAATTTTATTTCAACTATTATTAATATACGCCCAAATTTTATATTAATAGACAAAATTTCATTATTTACATGATCAATTTTTTTAACAACAATTTTACTTTTATTATCTCTACCAGTTTTAGCGGGAGGAATTACAATACTTTTATTTGACCGGAACTTAAATACTTCATTTTATGACCCTATAGGAGGTGGAGACCCTATTTTATACCAACACTTATTT	0	0	0	0	8519	511	0	0	0
SIN	SIN1838	Hymenoptera	16322	16319	AATAAATAATATAAGATTTTGATTATTAATTCCTTCATTTATTTTATTAATTTTAAGAAATATTTTAAATGTAGGGGTAGGTACAGGATGAACTATTTATCCTCCATTATCTTCAATGATTGGTCATAGAGGAATATCTGTAGATTTAGCTATTTTTTCTTTACATTTAGCAGGTATTTCATCTATTATAGGAGCAATTAATTTTATTACAACAATTTTTAATATAAATTTTTTTATGATTAAATTAGATCAATTAAGATTATTTATTTGATCTATTTTAATTACAGCTATTTTATTATTAATATCATTACCTGTTTTAGCAGGGGCAATTACTATATTATTGACTGACCGTAATTTAAATACAACATTTTTTGATTTTTCGGGTGGTGGAGACCCTATTTTATTTCAACATTTATTT	0	0	0	0	16646	2632	0	0	0
SIN	SIN1839	Hymenoptera	7287	3269	AATAAATAATATAAGATTTTGATTATTAATTCCTAGATTAATATTATTAATTTCAAGGATATTTATTGGTAATGGTACAGGTACTGGATGAACTGTATATCCACCTTTGTCGGGAAATTTATCACATGGAGGTCCTTCTGTAGATTTATCAATTTTTTCATTACATTTAGCTGGAGCTAGATCAATTATAGGTTCAATTAATTTTATTTCAACAATTTTGAATATAAAAATTTATAATTTAGAATTAATTCCATTATTTGCTTGATCAATATTATTAACTACATTTTTATTATTATTATCTTTACCTGTATTAGCAGGTGCAATTACAATGCTTTTGTTTGATCGAAATATTAATACATCTTTTTTTGATCCTGCTGGAGGAGGAGATCCAATTTTATATCAACATTTATTT	77	77	TATGAATAATTTAAGTTTTTGGTTGTTAGTTTCATCTTTTATTTTGCTTATCTTCTCGGTATTTGCTGGCGAAGGTCCTGGAACAGGATGGACTTTATACCCACCTTTGTCGCAAATTATGTCCCACCCAAGTGCAGGAGTTGATCTTGCTATACTTGCACTTCATATTGCTGGTATGTCATCAATTGTTGGGGCGATCAACTTTATAGTTACCATATTCAATATGCGTGCAAAAGGTATGTCACTAACTAAGATACCACTATTTGTTTGGTCTATTTTACTCACGTCATTTATGTTAATTGTTGCCTTACCGGTACTTGCTGGTGCTATAACTATGCTGCTCACTGATCGTAATATAGGTACCTCCTTTTTTGATCCTGCTGGTGGTGGTGATCCTGTGTTATTTCAACATCTGTTT	0.0235546	35743	30928	2992	2947	TACGGAGAGGGCTAGCGTTATTCGGAATTATTGGGCGTAAAGGGCGCGTAGGCTGGTTAATAAGTTAAAAGTGAAATCCCGAGGCTTAACCTTGGAATTGCTTTTAAAACTATTAATCTAGAGATTGAAAGAGGATAGAGGAATTCCTGATGTAGAGGTAAAATTCGTAAATATTAGGAGGAACACCAGTGGCGAAGGCGTCTATCTGGTTCAAATCTGACGCTGAAGCGCGAAGGCGTGGGGAGCAAACAGG
SIN	SIN1840	Hymenoptera	67966	67963	AATAAATAATATGAGTTTTTGATTATTAATTCCTTCATTATTGTTATTATTATTTAGGGGATTTGTTAATGTGGGGGTTGGTACTGGTTGAACAGTTTATCCTCCTTTATCATCATCTATAGGTCAAATAGGTATATCTGTTGATTTAGCTATTTTTTCTTTACATTTAGCAGGGGCATCTTCTGTTATAGGGGCTATTAATTTTATTACAACAATTTTTAATATACGAGCTTATAAATTAAATATAGATCAAATTTCTTTATTAGTTTGATCAATTTTAATTACAGCTTTTTTATTATTATTATCTTTACCTGTTTTAGCTGGGGCAATTACAATATTATTAACAGATCGAAATTTAAATACTACTTTTTTTGATTTTTCAGGTGGTGGGGATCCAGTTTTATACCAACATTTATTT	0	0	0	0	14837	5587	3	3	TACGGAGAGGGCTAGCGTTATTCGGAATTATTGGGCGTAAAGGGCGCGTAGGCGGATTAGTAAGTTAAAAGTGAAATCCCAAGGCTCAACCTTGGAATTGCTTTTAAAACTGCTAATCTAGAGATTGAAAGAGGATAGAGGAATTCCTAGTGTAGAGGTGAAATTCGTAAATATTAGGAGGAACACCAGTGGCGAAGGCGTCTATCTGGTTCAAATCTGACGCTGAGGCGCGAAGGCGTGGGGAGCAAACAGG
SIN	SIN1841	Hymenoptera	14389	13693	AATAAATAATATAAGATTTTGATTATTACCTCCTAGATTAATTTTATTAATATCAAGAATATTTATTGGAATAGGTTCAGGAACAGGATGAACAGTATATCCACCTTTATCTATAAATTTATCTCATGCTGGTGCTTCAGTAGATTTGTCTATCTTTTCATTACATATTGCAGGTGCATCTTCAATTATAGCTTCAATTAATTTTATTACAACAATCTTAAATATAAGTATATATAAAATAGAAAAAGTTAGTTTATTTTGTTGATCATTATTATTAACTGCTATTTTATTATTATTATCTTTACCTGTATTAGCAGGAGCTATTACAATATTATTATTTGATCGAAATTTAAATACATCATTTTTTGATCCTTCAGGAGGTGGTGATCCTATTTTATATCAACATTTATTT	0	0	0	0	29058	2079	0	0	0
SIN	SIN1842	Hymenoptera	3480	3480	CCTTAATAATATAAGATTTTGATTACTAATCCCATCTTTAATTTTATTAATTTATAGAAATATTTTTGGGTCAGGAACAGGAACAGGATGAACAATTTATCCCCCATTATCAACTCAACTTAATCCATCAATTGATTTAACAATTTTTTCATTACATATTGCAGGTATTTCATCAATTTTAAGATCAATTAATTTTTTATGTACTATTATTAATATATCAAATACTTCACTAAATAATTGAACTCTTTTTACCTGATCAGTTTTAATCACTACAATTTTATTATTATTATCTTTACCAGTTCTAGCAGGAGCAATTACTATAATTTTAACTGATCGAAATTTAAATACTGCATTTTTTAATCCTGCAGGAGGGGGAGACCCAATTCTATACCAACATTTATTT	0	0	0	0	7278	270	0	0	0
SIN	SIN1844	Hymenoptera	947	514	ATTAAATAATATAAGATTTTGACTTTTACCACCCTCTCTTCTTATATTAATTTATAGAAATATTTTTGGAATAGGGACAGGAACAGGATGAACAATTTATCCTCCTCTTTCCTCACAACAAAATTCATCAATTGATTTAACAATTTTTTCTCTTCATCTAGCAGGAATTTCATCAATTTTAAGATCAATTAACTTTTTATGTACAATTATAAATATAAAAACATTTAAATTTTATATATATAATTTATCTTTATTTACTTGATCAGTATTTATTACAACTATTCTTTTATTATTATCATTACCAGTTTTAGCAGGTGCAATTACAATATTGTTATCTGATCGAAATATAAATACATCTTTTTTTAATCCTACTGGAGGAGGAGATCCTGTCCTTTATCAACATTTATTT	433	431	TATGAATAATTTAAGTTTTTGGTTATTAGTGTCATCTTTTATTTTGCTCATTCTCTCAGTGTTTATTGGTGAAGGTCCAGGTACAGGTTGGACTTTATATCCACCTTTATCACAGGTAATGTCCCATCCAAGTGCAGGAGTTGACCTTGCTATACTTGCACTTCATGTTGCTGGTATGTCGTCAATTGTTGGGGCGATCAACTTTATAGTTACTATATTTAACATGCGCGCAAAAGAAATGTCATTAACTAAGATGCCACTGTTTGTTTGGTCTGTCTTGTTAACAGCATTTATGTTGATTGTTGCCTTACCAGTGCTTGCCGGTGCTATAACTATGCTTCTTACTGATCGCAATATTGGTACTTCCTTTTTTGATCCTGCCGGTGGTGGTGACCCTGTGTTATTTCAACATTTATTT	0.838521	41070	16612	15840	15840	TACGGAGAGGGCTAGCGTTATTCGGAATTATTGGGCGTAAAGGGCGCGTAGGCGGATTAGTAAGTTAAAAGTGAAATCCCAAGGCTCAACCTTGGAATTGCTTTTAAAACTGCTAATCTAGAGATTGAAAGAGGATAGAGGAATTCCTAGTGTAGAGGTGAAATTCGTAAATATTAGGAGGAACACCAGTGGCGAAGGCGTCTATCTGGTTCAAATCTGACGCTGAGGCGCGAAGGCGTGGGGAGCAAACAGG
SIN	SIN1845	Hymenoptera	5200	5200	AATAAATAATATAAGATTTTGACTACTTCCCCCATCTATTATAATCCTTTTAAATAGAATAATTGCAGATACTGGCACAGGAGCAGGGTGAACCCTCTACCCCCCCTTAACTTCCACCCTAAATCATGCTGGGACCTCAATAGATTTAACAATTTTCTCACTTCATATTGCAGGAATTAGATCAATTATGGGATCCATTAACTTCCTGGCAACTCTTTATAAAATAAAACCCCCCTCATTAAATCATGAATTACTCCCCCTATTTTGTTGATCTGTAGCAACAACTACTGTACTCCTAATCTTATCCCTGCCCGTTTTAGCCGGAGCTATTACAATAATTTTAACTGACCGAAACCTCAACACCTCTTTTTTTGACCCTTGTGGAGGAGGAGACCCTGTACTTTACCAACACTTATTT	0	0	0	0	28058	1258	118	118	TACGGAGAGGGCTAGCGTTATTCGGAATTATTGGGCGTAAAGGGCGCGTAGGCGGATTAGTAAGTTAAAAGTGAAATCCCAAGGCTCAACCTTGGAATTGCTTTTAAAACTGCTAATCTAGAGATTGAAAGAGGATAGAGGAATTCCTAGTGTAGAGGTGAAATTCGTAAATATTAGGAGGAACACCAGTGGCGAAGGCGTCTATCTGGTTCAAATCTGACGCTGAGGCGCGAAGGCGTGGGGAGCAAACAGG
SIN	SIN1846	Hymenoptera	682	579	ATTAAATAATATGAGATTTTGATTATTAATTCCCGCAATAATTTTAATAATTACAAGAATATTTATTGACCAGGGGGCAGGAACTGGATGAACTGTATACCCCCCATTATCTTTAAACGCTAGCCACCCAGGAATTTCTACAGACTTAGTAATTTACTCTCTCCATTTAAGGGGAATCTCTTCAATTCTTGGCTCAATTAATTTTATCTCCACTATTATCAATGTTCGACCCACCAATATATTAATAGATAAAATCTCCCTATTTTCATGATCAATCTTACTAACTACAATCCTACTATTACTCTCCCTACCAGTATTGGCCGGGGGAATTACTATACTATTATTTGATCGAAATTTAAATACATCTTTTTATGACCCTATAGGAGGAGGAGACCCAATTTTATACCAACATTTATTT	0	0	0	0	5895	646	0	0	0
SIN	SIN1847	Hymenoptera	256	105	AATAAACAATATAAGATTTTGATTACTCCCCCCTCACTATTTCTTTTACTAAATAGAATAATTACAGACACTGGAACTGGAGCAGGATGAACTCTATACCCCCCCTTAACCTCTAACCTTAATCATTCAGGAATATCAATAGATTTAACAATTTTCTCTTTACACATTGCAGGAATTAGATCAATTATAGGCTCAATTAATTTCCTTGCAACCTTATATAAAATAAAACCCCCCTCTATAAATCATGAACTTTTACCCCTATTTTGTTGATCAGTAATAACAACTACTGTACTTTTAATTTTATCCCTCCCAGTTTTAGCCGGGGCAATTACTATAATTTTAACTGATCGAAATTTAAATACTTCCTTTTTTGACCCATGCGGAGGAGGAGACCCAGTTCTTTACCAACATTTATTT	99	95	TATGAATAATTTAAGTTTTTGGTTATTAGTGTCATCTTTTATTTTGCTCATTCTCTCAGTGTTTATTGGTGAAGGTCCAGGTACAGGTTGGACTTTATATCCACCTTTATCGCAGGTAATGTCCCATCCAAGTGCAGGAGTTGACATTGCTATACTTGCACTTCATGTTGCTGGTATGTCGTCAATTGTTGGGGCGATCAACTTTATAGTTACTATATTTAACATGCGCACAAAAGGAATGTCATTAACTAAGATGCCACTGTTTGTTTGGTCTGTCTTGCTAACAGCATTTATGTTGATTGTTGCCTTACCAGTGCTTGCCGGTGCTATAACTATGCTTCTTACTGATCGCAATATTGGTACTTCCTTTTTTGATCCTGCAGGTGGTGGTGACCCTGTGTTATTTCAACATTTATTT	0.904762	40051	14370	10135	10135	TACGGAGAGGGCTAGCGTTATTCGGAATTATTGGGCGTAAAGGGCGCGTAGGCGGATTAGTAAGTTAAAAGTGAAATCCCAAGGCTCAACCTTGGAATTGCTTTTAAAACTGCTAATCTAGAGATTGAAAGAGGATAGGGGAATTCCTAGTGTAGAGGTGAAATTCGTAAATATTAGGAGGAACACCAGTGGCGAAGGCGTCTATCTGGTTCAAATCTGACGCTGAGGCGCGAAGGCGTGGGGAGCAAACAGG
SIN	SIN1848	Hymenoptera	225	221	AATAAATAATATAAGATTTTGATTATTACCTCCAAGAATTTTATTATTAATATTTAGAATATTATTAGGAATAGGATCAGGAACTGGTTGAACAGTTTATCCACCTTTATCAAGACTTATATTTCATAATGATTTATCAGTTGATTTTACTATTTTTTCTTTACATATTGCTGGAATTTCTTCAATTATAGGATCAATTAATTTTATTTCAACTATTTTAAATATACGTTCAAAATTAATAAATATAATAATAATTAGATTATTTTGTTGATCAATTTTTTTAACAACAATTTTATTATTATTATCTTTACCTGTATTAGCTGGTGCTATTACAATATTATTATTTGATCGTAATATTAATACTTCTTTTTTTGATCCTGCTGGTGGAGGAGATCCAATTTTATATCAACATTTATTT	0	0	0	0	19613	2897	5	5	TACGGAGAGGGCTAGCGTTATTCGGAATTATTGGGCGTAAAGGGCGCGTAGGCGGATTAGTAAGTTAAAAGTGAAATCCCAAGGCTCAACCTTGGAATTGCTTTTAAAACTGCTAATCTAGAGATTGAAAGAGGATAGAGGAATTCCTAGTGTAGAGGTGAAATTCGTAAATATTAGGAGGAACACCAGTGGCGAAGGCGTCTATCTGGTTCAAATCTGACGCTGAGGCGCGAAGGCGTGGGGAGCAAACAGG
SIN	SIN1850	Hymenoptera	10026	9528	AATAAATAACATAAGATTTTGACTACTCCCCCCCTCCCTATTTCTTCTAATTAATAGTATAATTACAGATACAGGAACAGGAGCTGGATGAACCCTATATCCCCCTCTTACCTCAAATTTAAATCATAATGGAATATCTATAGATTTAACTATTTTTTCTCTTCATATTGCAGGAATTAGATCAATTATAGGATCAATTAATTTCCTAGCAACTCTGTATAAAATAAAACCCCACTCAATAACCCAAGAAATAATACCCCTCTTCTGTTGATCAGTAATTGTAACTACAATTTTATTAATTCTTTCTCTCCCTGTTTTAGCTGGGGCCATTACAATAATTTTAACAGATCGAAACCTTAATACATCTTTTTTTGACCCTAGAGGAGGAGGAGACCCTATTCTCTACCAACATTTATTC	0	0	0	0	30296	8086	4	4	TACGGAGAGGGCTAGCGTTATTCGGAATTATTGGGCGTAAAGGGCGCGTAGGCGGATTAGTAAGTTAAAAGTGAAATCCCAAGGCTCAACCTTGGAATTGCTTTTAAAACTGCTAATCTAGAGATTGAAAGAGGATAGAGGAATTCCTAGTGTAGAGGTGAAATTCGTAAATATTAGGAGGAACACCAGTGGCGAAGGCGTCTATCTGGTTCAAATCTGACGCTGAGGCGCGAAGGCGTGGGGAGCAAACAGG
SIN	SIN1852	Diptera	75378	50526	TATAAATAATATAAGTTTTTGACTATTACCTCCAGCTTTAACACTACTGCTAATAAGTAGTATAGTAGAAAACGGAGCTGGTACAGGATGGACTGTATACCCACCTTTATCATCTATTATTGCTCATGGAGGTGCTTCTGTTGATCTTGCAATTTTTTCTTTACATTTAGCAGGAGTTTCTTCTATTTTAGGAGCAGTAAATTTTATTACAACAATTATTAATATACGTTCTACGGGAATTTCTTTTGATCGAATACCTTTATTTGTATGATCAGTTTTAATTACTGCTGTATTATTACTTTTATCTCTCCCTGTTTTAGCTGGGGCTATTACTATACTTTTAACAGACCGAAATTTTAACACTTCATTTTTTGATCCTGCTGGAGGAGGAGATCCTATTTTATACCAACATCTTTTT	0	0	0	0	12717	981	0	0	0
SIN	SIN1853	Diptera	58056	56972	AATAAATAATATAAGTTTTTGATTACTTCCTCCCGCATTAATTTTATTATTAACAAGCAGTATAGTAGAAAATGGAGCTGGTACTGGATGAACTGTTTACCCTCCTTTATCTTCAGTAATTGCTCATGGAGGAGCTTCTGTTGATTTAGCTATTTTTTCACTACATCTAGCAGGAATTTCTTCTATTTTAGGAGCAGTAAATTTTATTACAACAATTATTAATATACGAGCAACAGGTATTTCTTTTGATCGAATACCATTATTTGTTTGATCTGTATTAATTACTGCTGTATTATTACTTTTATCCTTACCTGTTTTAGCTGGAGCGATTACTATATTATTAACAGATCGAAATTTTAATACTTCATTTTTTGATCCTGCAGGAGGAGGAGATCCTATTTTATATCAACATTTATTT	0	0	0	0	23024	2507	0	0	0
SIN	SIN1854	Diptera	92820	79916	TATAAATAATATAAGTTTTTGATTATTACCGCCTGCTTTAACACTATTATTAATGAGCAGTATAGTAGAAAACGGGGCCGGGACAGGATGAACTGTTTATCCCCCTTTATCTTCTGTAATTGCTCATGGGGGAGCCTCAGTTGATTTAGCTATTTTTTCATTACACTTGGCTGGGATCTCTTCTATTTTAGGGGCAGTAAATTTTATTACAACAATTATTAATATGCGATCTACTGGAATTTCATTTGATCGAATACCTTTATTTGTGTGATCAGTATTAATTACAGCAGTACTATTATTATTATCTCTTCCTGTATTAGCAGGGGCAATTACTATATTATTGACAGATCGAAATTTTAATACTTCATTCTTTGATCCGGCAGGTGGGGGAGACCCTATTTTATACCAACATTTATTT	0	0	0	0	14690	1138	0	0	0
SIN	SIN1855	Diptera	11572	11449	AATAAATAATATAAGATTTTGACTTTTACCTCCTTCCTTAACTCTTCTTTTAGTTAGTAGTATAGTAGAAAACGGAGCTGGTACAGGATGAACTGTTTATCCTCCTTTATCTTCAGGAATTGCTCATGGAGGAGCTTCTGTTGATTTAGCTATTTTTTCTTTACATTTAGCTGGAATTTCTTCTATTTTAGGAGCTGTAAATTTTATTACTACAGTAATTAATATACGATCTACTGGAATTACATTTGATCGAATACCTTTATTTGTATGATCTGTAGTAATTACAGCATTATTATTACTTCTTTCATTACCAGTATTAGCTGGAGCTATTACAATATTATTAACAGATCGAAATTTAAATACTTCTTTTTTTGATCCTGCTGGAGGAGGAGATCCTATTTTATATCAACATTTATTT	0	0	0	0	56583	53088	5	3	TACGGAGAGGGCTAGCGTTATTCGGAATTATTGGGCGTAAAGGGCGCGTAGGCGGATTAGTAAGTTAAAAGTGAAATCCCAAGGCTCAACCTTGGAATTGCTTTTAAAACTGCTAATCTAGAGATTGAAAGAGGATAGAGGAATTCCTAGTGTAGAGGTGAAATTCGTAAATATTAGGAGGAACACCAGTGGCGAAGGCGTCTATCTGGTTCAAATCTGACGCTGAGGCGCGAAGGCGTGGGGAGCAAACAGG
SIN	SIN1857	Diptera	52443	51705	AATAAATAATATAAGTTTTTGATTACTTCCTCCCGCATTAATTTTATTATTAACAAGCAGTATAGTAGAAAATGGAGCTGGTACTGGATGAACTGTTTACCCTCCTTTATCTTCAGTAATTGCTCATGGAGGAGCTTCTGTTGATTTAGCTATTTTTTCACTACATCTAGCAGGAATTTCTTCTATTTTAGGAGCAGTAAATTTTATTACAACAATTATTAATATACGAGCAACAGGTATTTCTTTTGATCGAATACCATTATTTGTTTGATCTGTATTAATTACTGCTGTATTATTACTTTTATCCTTACCTGTTTTAGCTGGAGCGATTACTATATTATTAACAGATCGAAATTTTAATACTTCATTTTTTGATCCTGCAGGAGGAGGAGATCCTATTTTATATCAACATTTATTT	0	0	0	0	3958	342	0	0	0
SIN	SIN1859	Diptera	9085	7936	TATAAATAATATAAGCTTTTGACTCCTTCCTCCTTCCTTAACATTATTACTTGTGAGAAGTTTAATGGATGCCGGAGCTGGTACAGGATGAACTGTTTACCCTCCTTTATCTTCCAATATCGCACATAGAGGAACTTCAGTAGATTTAGCTATTTTTTCTCTTCATTTAGCAGGAATCTCGTCAATTTTAGGAGCTGTAAATTTTATTACAACAGTAATTAATATACGAGCTTCAGGAATTACTTTTGAACGAATACCTTTATTTGTTTGATCTGTAATAATTACTGCATTACTTTTATTATTATCATTACCAGTTTTAGCCGGAGCTATTACAATATTATTAACAGACCGAAATTTAAATACTTCCTTCTTTGACCCCGCAGGAGGAGGAGACCCAATTTTATACCAACATCTATTT	958	362	TATGAATAATTTAAGTTTTTGGTTGTTAGTGTCATCTTTTATTTTGCTCATTCTCTCAGTGTTTATCGGTGAAGGTCCAGGTACAGGTTGGACTTTATATCCACCTTTATCACAGGTAATGTCCCATCCAAGTGCAGGAGTTGACCTTGCTATACTTGCACTCCACGTTGCTGGTATGTCGTCAATTGTTGGGGCGATCAACTTTATAGTTACTATATTTAACATGCGCACAAAAGGAATGTCATTAACTAAGATGCCACTGTTTGTTTGGTCTGTCTTGCTAACAGCATTTATGTTGATTGTTGCCTTACCAGTGCTTGCCGGTGCTATAACTATGCTTCTTACTGATCGCAATGTTGGTACTTCCTTTTTTGATCCTGCAGGTGGTGGTGACCCTGTGTTATTTCAACATTTATTT	0.0456149	50982	48581	47691	26372	TACGGAGAGGGCTAGCGTTATTCGGAATTATTGGGCGTAAAGGGCGCGTAGGCGGATTAGTAAGTTAAAAGTGAAATCCCAAGGCTCAACCTTGGAATTGCTTTTAAAACTGCTAATCTAGAGATTGAAAGAGGATAGAGGAATTCCTAGTGTAGAGGTGAAATTCGTAAATATTAGGAGGAACACCAGTGGCGAAGGCGTCTATCTGGTTCAAATCTGACGCTGAGGCGCGAAGGCGTGGGGAGCAAACAGG
SIN	SIN1860	Diptera	33664	33001	TATAAATAATATAAGCTTTTGACTCCTTCCTCCTTCCTTAACATTATTACTTGTGAGAAGTTTAATGGATGCCGGAGCTGGTACAGGATGAACTGTTTACCCTCCTTTATCTTCCAATATCGCACATAGAGGAACTTCAGTAGATTTAGCTATTTTTTCTCTTCATTTAGCAGGAATCTCATCAATTTTAGGAGCTGTAAATTTTATTACAACAGTAATTAATATACGAGCTTCAGGGATTACTTTTGAACGAATACCTTTATTTGTTTGATCTGTAATAATTACTGCATTACTTTTATTATTATCATTACCAGTTTTAGCTGGAGCTATTACAATATTATTAACAGACCGAAATTTAAATACTTCCTTCTTTGACCCTGCAGGAGGAGGAGATCCAATTTTATACCAACATCTATTT	29	29	TATGAATAATTTAAGTTTTTGGTTATTAGTGTCATCTTTTATTTTGCTCATTCTCTCAGTGTTTATTGGTGAAGGTCCAGGTACAGGTTGGACTTTATATCCACCTTTATCACAGGTAATGTCCCATCCAAGTGCAGGAGTTGACATTGCTATACTTGCACTTCATGTTGCTGGTATGTCGTCAATTGTTGGGGCGATCAACTTTATAGTTACTATATTTAACATGCGTGCGAAAGGCATGTCGTTGACTAAGATGCCACTATTTGTTTGGTCTGTCTTGCTAACAGCATTTATGTTGATTGTTGCCTTACCGGTGCTTGCCGGTGCTATAACTATGCTTCTTACTGATCGCAATATTGGTACTTCCTTTTTTGATCCTGCAGGTGGTGGTGACCCTGTGTTATTTCAACATTTATTT	0.000878761	7956	3499	2116	2116	TACGGAGAGGGCTAGCGTTATTCGGAATTATTGGGCGTAAAGGGCGCGTAGGCGGATTAGTAAGTTAAAAGTGAAATCCCAAGGCTCAACCTTGGAATTGCTTTTAAAACTGCTAATCTAGAGATTGAAAGAGGATAGAGGAATTCCTAGTGTAGAGGTGAAATTCGTAAATATTAGGAGGAACACCAGTGGCGAAGGCGTCTATCTGGTTCAAATCTGACGCTGAGGCGCGAAGGCGTGGGGAGCAAACAGG
SIN	SIN1861	Diptera	54678	50725	AATAAATAATATAAGTTTTTGACTACTTCCCCCCTCTTTAACCTTACTATTAGTCAGAAGTATAGTAGAAAACGGAGCTGGTACAGGCTGAACTGTATACCCCCCGCTATCCTCAGGAATTGCCCATGGAGGGGCATCAGTTGATTTAGCTATTTTTTCCCTACACTTAGCAGGAATTTCTTCTATTTTAGGGGCTGTAAATTTTATTACAACAGTAATTAATATACGATCAACAGGCATTACTTTTGACCGAATACCTTTATTTGTATGATCTGTAGTAATTACTGCTTTATTATTATTATTATCATTGCCTGTATTAGCTGGAGCTATTACTATATTACTAACAGACCGAAATTTAAATACTTCATTTTTTGATCCTGCGGGAGGAGGAGATCCTATTTTATATCAACATTTATTT	0	0	0	0	2812	1508	0	0	0
SIN	SIN1862	Diptera	78781	78352	AATAAATAATATAAGTTTTTGATTATTACCTCCAGCATTAACACTACTACTAATAAGTAGTATAGTAGAAAACGGATCTGGAACAGGATGAACTGTTTACCCTCCTCTATCTTCAAATATTGCTCATAGAGGAGCTTCTGTAGATTTAACAATTTTTTCATTACATTTAGCAGGAATTTCTTCTATTTTAGGAGCTGTAAACTTTATCACAACTGTAATTAATATACGATCAACAGGAATTACCTTTGATCGAATACCCTTATTTGTATGATCTGTAGTAATTACAGCTTTACTACTTCTATTATCTCTACCAGTTTTAGCTGGAGCTATTACTATATTATTAACAGATCGAAATATTAATACTTCATTCTTTGACCCGGCAGGAGGAGGAGACCCAATTCTATATCAACATTTATTT	0	0	0	0	8841	2278	49	44	TACGGAGAGGGCTAGCGTTATTCGGAATTATTGGGCGTAAAGGGCGCGTAGGCGGATTAGTAAGTTAAAAGTGAAATCCCAAGGCTCAACCTTGGAATTGCTTTTAAAACTGCTAATCTAGAGATTGAAAGAGGATAGAGGAATTCCTAGTGTAGAGGTGAAATTCGTAAATATTAGGAGGAACACCAGTGGCGAAGGCGTCTATCTGGTTCAAATCTGACGCTGAGGCGCGAAGGCGTGGGGAGCAAACAGG
SIN	SIN1863	Diptera	65665	57379	TATAAATAATATAAGCTTTTGACTCCTTCCTCCTTCCTTAACATTATTACTTGTGAGAAGTTTAATGGATGCCGGAGCTGGTACAGGATGAACTGTTTACCCTCCTTTATCTTCCAATATCGCACATAGAGGAACTTCAGTAGATTTAGCTATTTTTTCTCTTCATTTAGCAGGAATCTCATCAATTTTAGGAGCTGTAAATTTTATTACAACAGTAATTAATATACGAGCTTCAGGGATTACTTTTGAACGAATACCTTTATTTGTTTGATCTGTAATAATTACTGCATTACTTTTATTATTATCATTACCAGTTTTAGCTGGAGCTATTACAATATTATTAACAGACCGAAATTTAAATACTTCCTTCTTTGACCCTGCAGGAGGAGGAGATCCAATTTTATACCAACATCTATTT	36	36	TATGAATAATTTAAGTTTTTGGTTATTAGTGTCATCTTTTATTTTGCTCATTCTCTCAGTGTTTATTGGTGAAGGTCCAGGTACAGGTTGGACTTTATATCCACCTTTATCACAGGTAATGTCCCATCCAAGTGCAGGAGTTGACATTGCTATACTTGCACTTCATGTTGCTGGTATGTCGTCAATTGTTGGGGCGATCAACTTTATAGTTACTATATTTAACATGCGTGCGAAAGGCATGTCGTTGACTAAGATGCCACTATTTGTTTGGTCTGTCTTGCTAACAGCATTTATGTTGATTGTTGCCTTACCGGTGCTTGCCGGTGCTATAACTATGCTTCTTACTGATCGCAATATTGGTACTTCCTTTTTTGATCCTGCAGGTGGTGGTGACCCTGTGTTATTTCAACATTTATTT	0.000627407	19754	10037	4098	4098	TACGGAGAGGGCTAGCGTTATTCGGAATTATTGGGCGTAAAGGGCGCGTAGGCGGATTAGTAAGTTAAAAGTGAAATCCCAAGGCTCAACCTTGGAATTGCTTTTAAAACTGCTAATCTAGAGATTGAAAGAGGATAGAGGAATTCCTAGTGTAGAGGTGAAATTCGTAAATATTAGGAGGAACACCAGTGGCGAAGGCGTCTATCTGGTTCAAATCTGACGCTGAGGCGCGAAGGCGTGGGGAGCAAACAGG
SIN	SIN1864	Diptera	28109	26132	AATAAATAATATAAGTTTTTGATTACTTCCTCCTGCTTTAATACTTTTATTAACAAGTAGTATAGTAGAAAGTGGAGCTGGGACAGGATGAACAGTTTACCCACCATTATCATCTATTATTGCTCATGGAGGAGCTTCTGTTGATTTAGCAATTTTTTCTCTTCATTTAGCAGGAATTTCTTCAATTTTAGGAGCAGTAAATTTTATTACAACTGTAATTAATATACGATCTACAGGAATTACTTTTGATCGTATACCTTTATTTGTTTGATCTGTTGCTATTACAGCTTTATTACTTTTATTATCTTTACCTGTTTTAGCAGGAGCTATTACTATACTATTAACAGATCGAAATTTAAATACTTCTTTTTTTGATCCTGCTGGAGGAGGAGATCCTATTTTATATCAACACTTATTT	1874	1845	TATGAATAATTTGAGTTTCTGGTTATTAGTGTCATCTTTTATTTTGCTCATTCTCTCAGTGTTTATTGGTGAAGGTCCAGGTACAGGTTGGACTTTATATCCACCTTTATCACAGGTAATGTCCCATCCAAGTGCAGGAGTTGACATTGCTATACTTGCACTTCATGTTGCTGGTATGTCGTCAATTGTTGGGGCGATCAACTTTATAGTTACTATATTTAACATGCGCACAAAAGGAATGTCATTAACTAAGATGCCACTGTTTGTTTGGTCTGTCTTGCTAACAGCATTTATGTTGATTGTTGCCTTACCAGTGCTTGCCGGTGCTATAACTATGCTTCTTACTGATCGCAATATTGGTACTTCCTTTTTTGATCCTGCAGGTGGTGGTGACCCTGTGTTATTTCAACATTTATTT	0.0706031	83405	79517	77830	77828	TACGGAGAGGGCTAGCGTTATTCGGAATTATTGGGCGTAAAGGGCGCGTAGGCGGATTAGTAAGTTAAAAGTGAAATCCCAAGGCTCAACCTTGGAATTGCTTTTAAAACTGCTAATCTAGAGATTGAAAGAGGATAGAGGAATTCCTAGTGTAGAGGTGAAATTCGTAAATATTAGGAGGAACACCAGTGGCGAAGGCGTCTATCTGGTTCAAATCTGACGCTGAGGCGCGAAGGCGTGGGGAGCAAACAGG
SIN	SIN1865	Diptera	70347	67552	AATAAATAATATAAGCTTTTGATTATTACCTCCAGCATTAACCTTATTACTAATAAGTAGTATAGTAGAAAATGGATCTGGAACAGGATGAACTGTTTACCCCCCCCTGTCTTCAAATATTGCTCATAGAGGAGCTTCTGTAGATTTAACAATTTTTTCCTTACATTTGGCAGGAATTTCTTCTATTTTAGGAGCTGTAAATTTCATCACAACTGTAATTAATATACGATCAACAGGAATTACTTTTGACCGTATACCTTTATTTGTATGATCTGTAGTAATTACAGCTTTACTACTTCTATTATCTTTACCAGTTTTAGCTGGAGCTATTACCATACTATTAACAGATCGAAATATTAATACATCATTCTTTGATCCAGCAGGAGGAGGAGACCCAATTTTGTACCAACATTTATTT	39	39	TATGAATAATTTAAGTTTTTGGTTGTTAGTGTCATCTTTTATTTTGCTCATTCTCTCAGTGTTTATTGGTGAAGGTCCAGGTACAGGTTGGACTTTATATCCACCTTTATCACAGGTGATGTCCCATCCAAGTGCAGGAGTTGACCTTGCTATACTTGCACTCCACGTTGCTGGTATGTCGTCAATTGTTGGGGCGATCAACTTTATAGTTACTATATTTAACATGCGCACAAAAGGAATGTCATTAACTAAGATGCCACTGTTTGTTTGGTCTGTCTTGCTAACGGCATTTATGTTGATTGTTGCCTTACCAGTGCTTGCCGGTGCTATAACTATGCTTCTTACTGATCGCAATTTTGGTACTTCCTTTTTTGATCCTGCAGGTGGTGGTGACCCTGTGTTATTTCAACATTTATTT	0.000577333	32992	21814	2402	2398	TACGGAGAGGGCTAGCGTTATTCGGAATTATTGGGCGTAAAGGGCGCGTAGGCGGATTAGTAAGTTAAAAGTGAAATCCCAAGGCTCAACCTTGGAATTGCTTTTAAAACTGCTAATCTAGAGATTGAAAGAGGATAGAGGAATTCCTAGTGTAGAGGTGAAATTCGTAAATATTAGGAGGAACACCAGTGGCGAAGGCGTCTATCTGGTTCAAATCTGACGCTGAGGCGCGAAGGCGTGGGGAGCAAACAGG
SIN	SIN1868	Diptera	72947	71248	AATAAATAATATAAGCTTTTGATTATTACCTCCAGCATTAACTTTATTACTAATAAGTAGTATAGTAGAAAACGGATCTGGAACAGGATGAACTGTTTACCCCCCCCTATCTTCAAATATTGCTCATAGAGGAGCTTCTGTAGATTTAACAATTTTTTCCTTACACTTAGCAGGAATTTCTTCTATCTTAGGAGCTGTAAATTTTATTACAACTGTAATTAATATACGATCAACAGGAATTACTTTTGACCGAATACCTTTATTTGTATGATCTGTAGTAATTACAGCTTTACTACTTTTATTATCTTTACCAGTTTTAGCTGGGGCTATTACTATACTATTAACAGATCGAAATATTAATACGTCATTCTTTGACCCAGCAGGAGGAGGAGACCCGATTTTATACCAACATTTATTT	1635	1635	TATGAATAATTTAAGTTTTTGGTTGTTAGTTTCATCTTTTATTTTGCTTATCCTCTCGGTATTTGCTGGCGAAGGTCCTGGAACAGGATGGACTTTATACCCACCTCTATCGCAAATCATGTCTCACCCAAGTGCAGGAGTTGATCTTGCTATACTTGCACTTCATGTTGCTGGTATGTCATCAATTGTTGGGTCGATCAACTTTATAGTCACTATATTCAATATGCGTGCAAAAGGTATGTCACTCACTAAAATGCCACTATTTGTTTGGTCTGTTTTACTAACGTCATTTATGTTAATTGTTGCCTTACCGGTACTTGCTGGTGCTATAACTATGCTGCTAACTGATCGCAATATTGGCACTTCCTTTTTTGATCCTGCTGGTGGCGGTGATCCTGTGTTATTTCAACACCTGTTT	0.022948	60950	50168	49398	49398	TACGGAGAGGGCTAGCGTTATTCGGAATTATTGGGCGTAAAGGGCGCGTAGGCTGGTTAATAAGTTAAAAGTGAAATCCCGAGGCTTAACCTTGGAATTGCTTTTAAAACTATTAATCTAGAGATTGAAAGAGGATAGAGGAATTCCTGATGTAGAGGTAAAATTCGTAAATATTAGGAGGAACACCAGTGGCGAAGGCGTCTATCTGGTTCAAATCTGACGCTGAAGCGCGAAGGCGTGGGGAGCAAACAGG
SIN	SIN1869	Diptera	82447	81600	AATAAATAATATAAGTTTTTGATTACTTCCTCCCGCATTAATTTTATTATTAACAAGCAGTATAGTAGAAAATGGAGCTGGTACTGGATGAACTGTTTACCCTCCTTTATCTTCAGTAATTGCTCATGGAGGAGCTTCTGTTGATTTAGCTATTTTTTCACTACATCTAGCAGGAATTTCTTCTATTTTAGGAGCAGTAAATTTTATTACAACAATTATTAATATACGAGCAACAGGTATTTCTTTTGATCGAATACCATTATTTGTTTGATCTGTATTAATTACTGCTGTATTATTACTTTTATCCTTACCTGTTTTAGCTGGAGCGATTACTATATTATTAACAGATCGAAATTTTAATACTTCATTTTTTGATCCTGCAGGAGGAGGAGATCCTATTTTATATCAACATTTATTT	0	0	0	0	7923	327	2	2	TACGGAGAGGGCTAGCGTTATTCGGAATTATTGGGCGTAAAGGGCGCGTAGGCTGGTTAGTAAGTTAAAGGTGAAATCCCGAGGCTTAACCTTGGAACTGCTTTTAAAACTGCTAACCTAGAGATTGAAAGAGGATAGAGGAATTCCTAGTGTAGAGGTGAAATTCGTAAATATTAGGAGGAACACCAGTGGCGAAGGCGTCTATCTGGTTTAAATCTGACGCTGAGGCGCGAAGGCGTGGGGAGCAAACAGG
SIN	SIN1870	Diptera	35609	35564	AATAAATAATATAAGTTTTTGACTACTTCCCCCCTCTTTAACCTTACTATTAGTCAGAAGTATAGTAGAAAACGGAGCTGGTACAGGCTGAACTGTATACCCCCCGCTATCCTCAGGAATTGCCCATGGAGGGGCATCAGTTGATTTAGCTATTTTTTCCCTACACTTAGCAGGAATTTCTTCTATTTTAGGGGCTGTAAATTTTATTACAACAGTAATTAATATACGATCAACAGGCATTACTTTTGACCGAATACCTTTATTTGTATGATCTGTAGTAATTACTGCTTTATTATTATTATTATCATTGCCTGTATTAGCTGGAGCTATTACTATATTACTAACAGACCGAAATTTAAATACTTCATTTTTTGATCCTGCGGGAGGAGGAGATCCTATTTTATATCAACATTTATTT	0	0	0	0	158171	153004	2	2	TACGGAGAGGGCTAGCGTTATTCGGAATTATTGGGCGTAAAGGGCGCGTAGGCTGGTTAATAAGTTAAAAGTGAAATCCCGAGGCTTAACCTTGGAATTGCTTTTAAAACTATTAATCTAGAGATTGAAAGAGGATAGAGGAATTCCTGATGTAGAGGTAAAATTCGTAAATATTAGGAGGAACACCAGTGGCGAAGGCGTCTATCTGGTTCAAATCTGACGCTGAAGCGCGAAGGCGTGGGGAGCAAACAGG
SIN	SIN1871	Diptera	118910	117577	TATAAATAATATAAGCTTTTGACTCCTTCCTCCTTCCTTAACATTATTACTTGTGAGAAGTTTAATGGATGCCGGAGCTGGTACAGGATGAACTGTTTACCCTCCTTTATCTTCCAATATCGCACATAGAGGAACTTCAGTAGATTTAGCTATTTTTTCTCTTCATTTAGCAGGAATCTCATCAATTTTAGGAGCTGTAAATTTTATTACAACAGTAATTAATATACGAGCTTCAGGGATTACTTTTGAACGAATACCTTTATTTGTTTGATCTGTAATAATTACTGCATTACTTTTATTATTATCATTACCAGTTTTAGCTGGAGCTATTACAATATTATTAACAGACCGAAATTTAAATACTTCCTTCTTTGACCCTGCAGGAGGAGGAGATCCAATTTTATACCAACATCTATTT	285	285	TATGAATAATTTAAGTTTTTGGTTATTAGTGTCATCTTTTATTTTGCTCATTCTCTCAGTGTTTATTGGTGAAGGTCCAGGTACAGGTTGGACTTTATATCCACCTTTATCACAGGTAATGTCCCATCCAAGTGCAGGAGTTGACATTGCTATACTTGCACTTCATGTTGCTGGTATGTCGTCAATTGTTGGGGCGATCAACTTTATAGTTACTATATTTAACATGCGTGCGAAAGGCATGTCGTTGACTAAGATGCCACTATTTGTTTGGTCTGTCTTGCTAACAGCATTTATGTTGATTGTTGCCTTACCGGTGCTTGCCGGTGCTATAACTATGCTTCTTACTGATCGCAATATTGGTACTTCCTTTTTTGATCCTGCAGGTGGTGGTGACCCTGTGTTATTTCAACATTTATTT	0.00242394	34772	22427	19197	19197	TACGGAGAGGGCTAGCGTTATTCGGAATTATTGGGCGTAAAGGGCGCGTAGGCGGATTAGTAAGTTAAAAGTGAAATCCCAAGGCTCAACCTTGGAATTGCTTTTAAAACTGCTAATCTAGAGATTGAAAGAGGATAGAGGAATTCCTAGTGTAGAGGTGAAATTCGTAAATATTAGGAGGAACACCAGTGGCGAAGGCGTCTATCTGGTTCAAATCTGACGCTGAGGCGCGAAGGCGTGGGGAGCAAACAGG
SIN	SIN1872	Diptera	71030	63666	AATAAATAATATAAGCTTTTGATTATTACCTCCAGCATTAACCTTATTACTAATAAGTAGTATAGTAGAAAATGGATCTGGAACAGGATGAACTGTTTACCCTCCCCTGTCTTCAAATATTGCTCATAGAGGAACTTCTGTAGATTTAACAATTTTTTCCTTACATTTGGCAGGAATTTCTTCTATTTTAGGAGCTGTAAATTTCATCACAACTGTAATTAATATACGATCAACAGGAATTACTTTTGACCGTATACCTTTATTTGTATGATCTGTAGTAATTACAGCTTTACTACTTCTATTATCTTTACCAGTTTTAGCTGGAGCTATTACCATACTATTAACAGATCGAAATATTAATACATCATTCTTTGATCCAGCAGGAGGAGGAGACCCAATTTTGTACCAACATTTATTT	4980	4980	TATGAATAATTTAAGTTTTTGGTTGTTAGTGTCATCTTTTATTTTGCTCATTCTCTCAGTGTTTATTGGTGAAGGTCCAGGTACAGGTTGGACTTTATATCCACCTTTATCACAGGTGATGTCCCATCCAAGTGCAGGAGTTGACCTTGCTATACTTGCACTCCACGTTGCTGGTATGTCGTCAATTGTTGGGGCGATCAACTTTATAGTTACTATATTTAACATGCGCACAAAAGGAATGTCATTAACTAAGATGCCACTGTTTGTTTGGTCTGTCTTGCTAACGGCATTTATGTTGATTGTTGCCTTACCAGTGCTTGCCGGTGCTATAACTATGCTTCTTACTGATCGCAATTTTGGTACTTCCTTTTTTGATCCTGCAGGTGGTGGTGACCCTGTGTTATTTCAACATTTATTT	0.0782207	98220	93137	92362	92360	TACGGAGAGGGCTAGCGTTATTCGGAATTATTGGGCGTAAAGGGCGCGTAGGCGGATTAGTAAGTTAAAAGTGAAATCCCAAGGCTCAACCTTGGAATTGCTTTTAAAACTGCTAATCTAGAGATTGAAAGAGGATAGAGGAATTCCTAGTGTAGAGGTGAAATTCGTAAATATTAGGAGGAACACCAGTGGCGAAGGCGTCTATCTGGTTCAAATCTGACGCTGAGGCGCGAAGGCGTGGGGAGCAAACAGG
SIN	SIN1873	Diptera	69365	62713	AATAAATAATATAAGATTTTGATTATTACCTCCTGCCTTAACTTTATTGTTAATAAGCAGAATAGTAGAAAACGGAGCTGGTACAGGTTGAACCGTATATCCCCCTTTATCTTCAGTTATTGCTCATGGAGGAGCTTCTGTAGATTTAGCAATTTTTAGATTACATTTAGCAGGTGTATCTTCTATTTTAGGAGCAGTTAATTTTATTACAACAATTATTAATATACGATCTACAGGAATTACATTTGATCGAATACCTTTATTTGTTTGATCTGTATTAATTACTGCTGTATTATTATTACTTTCATTACCTGTATTAGCCGGAGCTATTACAATATTATTAACTGATCGAAATTTTAATACTTCATTTTTTGACCCAGCAGGAGGAGGAGATCCTATCTTATATCAACATTTATTT	6647	6613	TATGAATAATTTAAGTTTTTGGTTGTTAGTTTCATCTTTTATTTTGCTTATCCTCTCGGTATTTGCTGGCGAAGGTCCTGGAACAGGATGGACTTTATACCCACCTTTGTCGCAAATTATGTCCCACCCAAGTGCAGGAGTTGATCTTGCTATACTTGCACTTCATGTTGCTGGTATGTCATCAATTGTTGGGGCGATCAACTTTATAGTCACTATATTCAATATGCGTGCAAAAGGTATGTCACTCACTAAAATGCCACTATTTGTTTGGTCTGTTTTACTAACGTCATTTATGTTAATTGTTGCCTTACCGGTACTTGCTGGTGCTATAACTATGCTGCTAACTGATCGCAATATTGGTACTTCCTTTTTTGATCCTGCTGGTGGCGGTGATCCTGTGTTATTTCAACACCTGTTT	0.105449	129556	115716	114338	114338	TACGGAGAGGGCTAGCGTTATTCGGAATTATTGGGCGTAAAGGGCGCGTAGGCTGGTTAATAAGTTAAAAGTGAAATCCCGAGGCTTAACCTTGGAATTGCTTTTAAAACTATTAATCTAGAGATTGAAAGAGGATAGAGGAATTCCTGATGTAGAGGTAAAATTCGTAAATATTAGGAGGAACACCAGTGGCGAAGGCGTCTATCTGGTTCAAATCTGACGCTGAAGCGCGAAGGCGTGGGGAGCAAACAGG
SIN	SIN1874	Diptera	122033	113029	TATAAATAATATAAGTTTTTGATTATTACCACCTGCTTTAACACTATTATTAATGAGCAGTATAGTAGAAAACGGGGCCGGGACAGGATGAACTGTTTATCCCCCTTTATCTTCTGTAATTGCTCATGGAGGAGCCTCAGTTGATTTAGCTATTTTTTCATTACACTTGGCTGGGATCTCTTCTATTTTAGGAGCAGTAAATTTTATTACAACAATTATTAATATACGATCTACTGGAATTTCATTTGATCGAATGCCTTTATTTGTGTGATCAGTATTAATTACAGCAGTACTATTATTATTATCTCTTCCTGTATTAGCAGGAGCAATTACTATATTATTGACAGATCGAAATTTTAATACTTCATTCTTTGATCCGGCGGGTGGGGGAGACCCTATTTTATACCAACATTTATTT	0	0	0	0	14382	962	6	6	TACGGAGAGGGCTAGCGTTATTCGGAATTATTGGGCGTAAAGGGCGCGTAGGCGGATTAGTAAGTTAAAAGTGAAATCCCAAGGCTCAACCTTGGAATTGCTTTTAAAACTGCTAATCTAGAGATTGAAAGAGGATAGAGGAATTCCTAGTGTAGAGGTGAAATTCGTAAATATTAGGAGGAACACCAGTGGCGAAGGCGTCTATCTGGTTCAAATCTGACGCTGAGGCGCGAAGGCGTGGGGAGCAAACAGG
SIN	SIN1875	Diptera	104824	89500	TATAAATAATATAAGTTTTTGATTATTACCACCTGCTTTAACACTATTATTAATGAGCAGTATAGTAGAAAACGGGGCCGGGACAGGATGAACTGTTTATCCCCCTTTATCTTCTGTAATTGCTCATGGAGGAGCCTCAGTTGATTTAGCTATTTTTTCATTACACTTGGCCGGGATCTCTTCTATTTTAGGGGCAGTAAATTTTATTACAACAATTATTAATATGCGATCTACTGGAATTTCATTTGACCGAATACCTTTATTTGTGTGATCAGTATTAATTACAGCAGTACTATTATTATTATCTCTTCCTGTATTAGCAGGAGCAATTACTATATTATTGACAGATCGAAATTTTAATACTTCATTCTTTGACCCAGCAGGTGGGGGAGACCCTATTTTATATCAACATCTATTT	0	0	0	0	23199	1421	0	0	0
SIN	SIN1876	Diptera	105589	97019	AATGAATAATATAAGTTTTTGATTATTACCTCCTTCATTAACATTATTAATGGCTAGCAGTATAGTAGAAAACGGAGCTGGAACAGGATGAACAGTTTATCCTCCTTTATCTTCAATTATTGCTCATGGAGGAGCATCAGTTGATTTAGCAATTTTTTCTTTACATTTAGCTGGAGTATCATCAATTTTAGGAGCAGTAAATTTTATTACTACAGTAATTAATATACGATCAACAGGAATTACATTTGATCGAATACCATTATTTGTATGATCAGTAGTAATTACAGCTCTATTATTACTACTTTCATTACCAGTTTTAGCTGGAGCAATCACTATACTATTAACAGATCGTAATTTAAATACTTCATTTTTTGATCCAGCGGGAGGAGGGGATCCAATTTTATATCAACATTTATTT	0	0	0	0	22075	1808	111	105	TACGGAGAGGGCTAGCGTTATTCGGAATTATTGGGCGTAAAGGGCGCGTAGGTTGGTTAGTAAGTTAAAAGTGAAATCCCGAGGCTTAACCTTGGAACTGCTTTTAAAACTGCTAACCTAGAGATTGAAAGAGGATAGAGGAATTCCTAGTGTAGAGGTGAAATTCGTAAATATTAGGAGGAACACCAGTGGCGAAGGCGTCTATCTGGTTCAAATCTGACGCTGAGGCGCGAAGGCGTGGGGAGCAAACAGG
SIN	SIN1877	Diptera	78673	76497	AATAAATAATATAAGTTTTTGATTACTTCCTCCCGCATTAATTTTATTATTAACAAGCAGTATAGTAGAAAATGGAGCTGGTACTGGATGAACTGTTTACCCTCCTTTATCTTCAGTAATTGCTCATGGAGGAGCTTCTGTTGATTTAGCTATTTTTTCACTACATCTAGCAGGAATTTCTTCTATTTTAGGAGCAGTAAATTTTATTACAACAATTATTAATATACGAGCAACAGGTATTTCTTTTGATCGAATACCATTATTTGTTTGATCTGTATTAATTACTGCTGTATTATTACTTTTATCCTTACCTGTTTTAGCTGGAGCGATTACTATATTATTAACAGATCGAAATTTTAATACTTCATTTTTTGATCCTGCAGGAGGAGGAGATCCTATTTTATATCAACATTTATTT	0	0	0	0	18785	1399	0	0	0
SIN	SIN1878	Diptera	104340	88056	TATAAATAATATAAGTTTTTGATTATTACCACCTGCTTTAACACTATTATTAATGAGCAGTATAGTAGAAAACGGGGCCGGGACAGGATGAACTGTTTATCCCCCTTTATCTTCTGTAATTGCTCATGGGGGAGCCTCAGTTGATTTAGCTATTTTTTCATTACACTTAGCTGGGATCTCTTCTATTTTAGGGGCAGTAAATTTTATTACAACAATTATTAATATGCGATCTACTGGAATTTCATTTGATCGAATACCTTTATTTGTATGATCAGTATTAATTACAGCAGTACTATTATTATTATCTCTTCCTGTATTAGCAGGAGCAATCACTATATTATTGACAGATCGAAATTTTAATACTTCATTCTTTGATCCGGCGGGTGGGGGAGACCCTATTTTATATCAACATCTATTT	0	0	0	0	14533	1045	0	0	0
SIN	SIN1879	Diptera	133180	131644	TATAAATAATATAAGTTTTTGATTATTACCGCCTGCTTTAACACTATTATTAATGAGCAGTATAGTAGAAAACGGGGCCGGTACAGGATGAACTGTTTATCCCCCTTTATCTTCTGTAATTGCTCATGGAGGAGCCTCAGTTGATTTAGCTATTTTTTCATTACACTTGGCTGGGATCTCTTCTATTTTAGGAGCAGTAAATTTTATTACAACAATTATTAATATGCGATCTACTGGAATTTCATTTGATCGAATGCCTTTATTTGTGTGATCAGTATTAATTACAGCAGTACTATTATTATTATCTCTTCCTGTATTAGCGGGAGCAATTACTATATTATTGACAGATCGAAATTTTAATACTTCATTCTTTGATCCAGCGGGTGGGGGAGACCCTATTTTATACCAACATTTATTT	0	0	0	0	25132	3188	5	5	TACGGAGAGGGCTAGCGTTATTCGGAATTATTGGGCGTAAAGGGCGCGTAGGCTGGTTAATAAGTTAAAAGTGAAATCCCGAGGCTTAACCTTGGAATTGCTTTTAAAACTATTAATCTAGAGATTGAAAGAGGATAGAGGAATTCCTGATGTAGAGGTAAAATTCGTAAATATTAGGAGGAACACCAGTGGCGAAGGCGTCTATCTGGTTCAAATCTGACGCTGAAGCGCGAAGGCGTGGGGAGCAAACAGG
SIN	SIN1880	Diptera	28186	25258	AATAAATAATATAAGTTTTTGACTACTACCCCCAGCATTAACTTTACTGCTAATAAGCAGTATAGTGGAAAACGGAGCTGGAACAGGATGAACTGTCTACCCTCCTTTATCTTCTATTATTGCTCATGGGGGACCTTCAGTAGACCTTGCTATTTTTTCATTACATTTAGCTGGAGTTTCTTCAATTTTAGGAGCTGTAAATTTTATTACAACAATTATTAACATACGATCTACAGGAATCTCTTTTGATCGAATACCTTTATTTGTGTGATCTGTACTAATTACAGCAGTGCTATTACTTTTATCTTTACCTGTTTTAGCTGGAGCTATTACAATATTATTAACAGATCGAAATTTTAATACTTCTTTTTTTGACCCTGCGGGAGGAGGAGATCCTATTTTATACCAACATTTATTT	1855	1855	TATGAATAATTTAAGTTTTTGGTTATTAGTGTCATCTTTTATTTTGCTCATTCTCTCAGTGTTTATTGGTGAAGGTCCAGGTACAGGTTGGACTTTATATCCACCTCTATCACAGGTAATGTCCCATCCAAGTGCAGGAGTTGACATTGCTATACTTGCACTTCATGTTGCTGGTATGTCGTCAATTGTTGGGGCGATCAACTTTATAGTTACTATATTTAACATGCGCACAAAAGGAATGTCATTAACTAAGATGCCACTGTTTGTTTGGTCTGTCTTGCTAACAGCATTTATGTTGATTGTTGCCTTACCAGTGCTTGCCGGTGCTATAACTATGCTTCTTACTGATCGCAATATTGGTACTTCCTTTTTTGATCCTGCCGGTGGCGGTGATCCTGTGTTATTTCAACATCTATTT	0.0734421	83636	78584	48440	47738	TACGGAGAGGGCTAGCGTTATTCGGAATTATTGGGCGTAAAGGGCGCGTAGGCGGATTAGTAAGTTAAAAGTGAAATCCCAAGGCTCAACCTTGGAATTGCTTTTAAAACTGCTAATCTAGAGATTGAAAGAGGATAGAGGAATTCCTAGTGTAGAGGTGAAATTCGTAAATATTAGGAGGAACACCAGTGGCGAAGGCGTCTATCTGGTTCAAATCTGACGCTGAGGCGCGAAGGCGTGGGGAGCAAACAGG
SIN	SIN1881	Diptera	68864	68376	AATAAATAATATAAGTTTTTGATTATTACCTCCAGCATTAACACTACTACTAATAAGTAGTATAGTAGAAAACGGATCTGGAACAGGATGAACTGTTTACCCTCCTCTATCTTCAAATATTGCTCATAGAGGAGCTTCTGTAGATTTAACAATTTTTTCATTACATTTAGCAGGAATTTCTTCTATTTTAGGAGCTGTAAACTTTATCACAACTGTAATTAATATACGATCAACAGGAATTACCTTTGATCGAATACCCTTATTTGTATGATCTGTAGTAATTACAGCTTTACTACTTCTATTATCTCTACCAGTTTTAGCTGGAGCTATTACTATATTATTAACAGATCGAAATATTAATACTTCATTCTTTGACCCGGCAGGAGGAGGAGACCCAATTCTATATCAACATTTATTT	0	0	0	0	11465	2899	0	0	0
SIN	SIN1882	Diptera	112635	110329	TATAAATAATATAAGCTTTTGACTCCTTCCTCCTTCCTTAACATTATTACTTGTGAGAAGTTTAATGGATGCCGGAGCTGGTACAGGATGAACTGTTTACCCTCCTTTATCTTCCAATATCGCACATAGAGGAACTTCAGTAGATTTAGCTATTTTTTCTCTTCATTTAGCAGGAATCTCATCAATTTTAGGAGCTGTAAATTTTATTACAACAGTAATTAATATACGAGCTTCAGGGATTACTTTTGAACGAATACCTTTATTTGTTTGATCTGTAATAATTACTGCATTACTTTTATTATTATCATTACCAGTTTTAGCTGGAGCTATTACAATATTATTAACAGACCGAAATTTAAATACTTCCTTCTTTGACCCTGCAGGAGGAGGAGATCCAATTTTATACCAACATCTATTT	463	463	TATGAATAATTTAAGTTTTTGGTTATTAGTGTCATCTTTTATTTTGCTCATTCTCTCAGTGTTTATTGGTGAAGGTCCAGGTACAGGTTGGACTTTATATCCACCTTTATCACAGGTAATGTCCCATCCAAGTGCAGGAGTTGACATTGCTATACTTGCACTTCATGTTGCTGGTATGTCGTCAATTGTTGGGGCGATCAACTTTATAGTTACTATATTTAACATGCGTGCGAAAGGCATGTCGTTGACTAAGATGCCACTATTTGTTTGGTCTGTCTTGCTAACAGCATTTATGTTGATTGTTGCCTTACCGGTGCTTGCCGGTGCTATAACTATGCTTCTTACTGATCGCAATATTGGTACTTCCTTTTTTGATCCTGCAGGTGGTGGTGACCCTGTGTTATTTCAACATTTATTT	0.00419654	51858	35520	24931	24931	TACGGAGAGGGCTAGCGTTATTCGGAATTATTGGGCGTAAAGGGCGCGTAGGCGGATTAGTAAGTTAAAAGTGAAATCCCAAGGCTCAACCTTGGAATTGCTTTTAAAACTGCTAATCTAGAGATTGAAAGAGGATAGAGGAATTCCTAGTGTAGAGGTGAAATTCGTAAATATTAGGAGGAACACCAGTGGCGAAGGCGTCTATCTGGTTCAAATCTGACGCTGAGGCGCGAAGGCGTGGGGAGCAAACAGG
SIN	SIN1883	Diptera	23961	23437	AATAAATAATATAAGTTTTTGACTTCTACCTCCTGCATTAACTTTATTGTTAGTAAGAAGTATAGTAGAAAATGGAGCTGGGACAGGATGAACTGTTTACCCACCTTTATCTTCTAATATCGCTCATGGCGGAGCTTCTGTTGATTTAGCAATTTTTTCTTTACATTTAGCAGGAATTTCATCAATTTTAGGAGCCGTAAATTTTATTACTACTGTAATTAATATACGATCTACAGGAATTACTTTTGATCGAATACCTTTATTTGTTTGATCAGTAGTAATTACAGCATTACTTCTTTTACTATCTTTACCGGTATTAGCTGGTGCCATCACTATACTATTAACAGATCGAAATCTAAATACATCATTTTTTGACCCTGCAGGAGGAGGAGATCCAATTTTATACCAACATTTATTT	521	334	TATGAATAATTTAAGTTTTTGGTTGTTAGTTTCATCTTTTATTTTGCTTATCCTCTCGGTATTTGCTGGCGAAGGTCCTGGAACAGGATGGACTTTATACCCACCTTTGTCGCAAATTATGTCCCACCCAAGTGCAGGAGTTGATCTTGCTATACTTGCACTTCATATTGCTGGTATGTCATCAATTGTTGGGGCGATCAACTTTATAGTTACCATATTCAATATGCGTGCAAAAGGTATGTCACTAACTAAGATACCACTATTTGTTTGGTCTATTTTACTCACGTCATTTATGTTAATTGTTGCCTTACCGGTACTTGCTGGTGCTATAACTATGCTGCTCACTGATCGTAATATAGGTACCTCCTTTTTTGATCCTGCTGGTGGTGGTGATCCTGTGTTATTTCAACATCTGTTT	0.014251	76386	73403	21454	13332	TACGGAGAGGGCTAGCGTTATTCGGAATTATTGGGCGTAAAGGGCGCGTAGGCTGGTTAATAAGTTAAAAGTGAAATCCCGAGGCTTAACCTTGGAATTGCTTTTAAAACTATTAATCTAGAGATTGAAAGAGGATAGAGGAATTCCTGATGTAGAGGTAAAATTCGTAAATATTAGGAGGAACACCAGTGGCGAAGGCGTCTATCTGGTTCAAATCTGACGCTGAAGCGCGAAGGCGTGGGGAGCAAACAGG
SIN	SIN1884	Diptera	120769	119274	AATAAATAATATAAGTTTTTGACTTTTACCTCCCGCATTAACTTTATTGTTAGTAAGTAGTATAGTAGAAAACGGGGCTGGAACAGGATGAACTGTTTATCCTCCTTTATCTTCAAATATCGCTCATGGAGGAGCTTCTGTTGATTTAGCTATTTTTTCTCTTCATTTAGCAGGAATTTCATCAATTCTAGGAGCTGTAAATTTTATTACAACTGTAATTAATATACGAGCAACAGGAATTACTTTTGACCGAATACCTTTATTTGTATGATCAGTAGTAATTACTGCATTATTATTATTACTTTCTTTACCAGTTTTAGCTGGAGCTATTACAATACTATTAACAGACCGAAATTTAAATACATCATTTTTTGATCCTGCAGGAGGAGGAGATCCAATTTTATATCAACATTTATTT	77	77	TATGAATAATTTGAGTTTCTGGTTATTAGTGTCATCTTTTATTTTGCTCATTCTCTCAGTGTTTATTGGTGAAGGTCCAGGTACAGGTTGGACTTTATACCCACCTTTATCACAGGTAATGTCCCATCCAAGTGCAGGAGTTGACATTGCTATACTTGCACTTCATGTTGCTGGTATGTCGTCAATTGTTGGGGCGATCAACTTTATAGTTACTATATTTAACATGCGCACAAAAGGAATGTCATTAACTAAGATGCCACTGTTTGTTTGGTCTGTCTTGCTAACAGCATTTATGTTGATTGTTGCCTTACCAGTGCTTGCCGGTGCTATAACTATGCTTCTTACTGATCGCAATATTGGTACTTCCTTTTTTGATCCTGCAGGTGGTGGTGACCCTGTGTTATTTCAACATTTATTT	0.000645572	24820	13131	5167	5163	TACGGAGAGGGCTAGCGTTATTCGGAATTATTGGGCGTAAAGGGCGCGTAGGCGGATTAGTAAGTTAAAAGTGAAATCCCAAGGCTCAACCTTGGAATTGCTTTTAAAACTGCTAATCTAGAGATTGAAAGAGGATAGAGGAATTCCTAGTGTAGAGGTGAAATTCGTAAATATTAGGAGGAACACCAGTGGCGAAGGCGTCTATCTGGTTCAAATCTGACGCTGAGGCGCGAAGGCGTGGGGAGCAAACAGG
SIN	SIN1885	Diptera	85409	85406	AATAAATAATATAAGTTTTTGACTACTACCTCCTGCATTAACTTTACTTTTAGTAAGCAGTATAGTAGAAAACGGAGCTGGTACTGGTTGAACTGTTTACCCTCCACTATCATCTAATATTGCTCATGGTGGTGCTTCTGTTGATTTAGCAATTTTTTCTCTTCATTTAGCTGGAATCTCATCTATTTTAGGAGCCGTAAATTTTATTACTACTGTAATTAATATACGAACTACTGGAATTACATTTGATCGAATACCTTTATTTGTTTGATCAGTAGTAATTACAGCTTTATTATTACTTTTATCTTTACCTGTATTAGCTGGAGCTATTACTATGTTACTAACAGATCGAAATTTAAATACTTCATTTTTTGACCCAGCAGGAGGAGGAGATCCTATTTTATACCAACACTTATTC	0	0	0	0	11749	1537	0	0	0
SIN	SIN1886	Diptera	110377	110374	AATAAATAATATAAGTTTTTGACTTTTACCTCCTGCATTAACATTATTATTAGTAAGTAGTATAGTAGAAAATGGGGCTGGGACAGGATGAACTGTTTACCCACCTTTATCTTCTAATATTGCTCACGGTGGGGCTTCTGTTGATTTAGCTATTTTCTCTTTACATTTAGCTGGAATTTCATCAATTTTAGGTGCTGTAAATTTTATTACAACTGTTATTAATATACGATCAACAGGAATTACTTTTGATCGAATACCATTATTTGTTTGATCAGTAGTTATTACAGCTTTATTACTTTTATTATCTTTACCAGTTTTAGCTGGAGCTATTACTATATTATTAACAGATCGAAATTTAAATACTTCATTCTTTGATCCAGCAGGAGGAGGAGATCCTATTTTATATCAACACTTATTT	0	0	0	0	13570	1818	6	6	TACGGAGAGGGCTAGCGTTATTCGGAATTATTGGGCGTAAAGGGCGCGTAGGCGGATTAGTAAGTTAAAAGTGAAATCCCAAGGCTCAACCTTGGAATTGCTTTTAAAACTGCTAATCTAGAGATTGAAAGAGGATAGAGGAATTCCTAGTGTAGAGGTGAAATTCGTAAATATTAGGAGGAACACCAGTGGCGAAGGCGTCTATCTGGTTCAAATCTGACGCTGAGGCGCGAAGGCGTGGGGAGCAAACAGG
SIN	SIN1887	Diptera	71592	65851	AATAAATAATATAAGTTTTTGGCTTTTACCTCCAGCACTAACTTTATTGTTAGTTAGCAGTATAGTAGAAAACGGAGCTGGAACTGGATGAACTGTTTACCCTCCATTATCTTCTAATATTGCTCATGGTGGACCTTCTGTTGATTTAGCTATTTTTTCTTTGCATTTAGCAGGAATTTCATCAATTTTAGGAGCAGTAAATTTTATTACTACAGTAATTAATATACGTTCTACAGGAATTACATTTGATCGAATACCATTATTTGTTTGATCAGTAGTAATTACCGCTTTATTACTTTTATTATCATTACCTGTATTAGCTGGAGCTATTACTATATTATTAACTGATCGAAATTTAAATACTTCATTTTTTGACCCAGCCGGAGGAGGAGATCCAATCTTATACCAACATTTATTT	5351	5351	TATGAATAATTTAAGTTTTTGGTTATTAGTGTCATCTTTTATTTTGCTCATTCTCTCAGTGTTTATTGGTGAAGGTCCAGGTACAGGTTGGACTTTATATCCACCTTTATCACAGGTAATGTCCCATCCAAGTGCAGGAGTTGACCTTGCTATACTTGCACTTCATGTTGCTGGTATGTCGTCAATTGTTGGGGCGATCAACTTTATAGTTACTATATTTAACATGCGCGCAAAAGGAATGTCATTAACTAAGATGCCACTGTTTGTTTGGTCTGTCTTGTTAACAGCATTTATGTTGATTGTTGCCTTACCAGTGCTTGCCGGTGCTATAACTATGCTTCTTACTGATCGCAATGTTGGTACTTCCTTTTTTGATCCTGCCGGTGGTGGCGATCCTGTGTTATTTCAACATCTATTT	0.0812592	175598	168040	145764	145661	TACGGAGAGGGCTAGCGTTATTCGGAATCATTGGGCGTAAAGGGCGCGTAGGCGGATTAGTAAGTTAAAAGTGAAATCCCAAGGCTCAACCTTGGAATTGCTTTTAAAACTGCTAGTCTAGAGATTGAAAGAGGATAGAGGAATTCCTAGTGTAGAGGTGAAATTCGTAAATATTAGGAGGAACACCAGTGGCGAAGGCGTCTATCTGGTTCAAATCTGACGCTGAGGCGCGAAGGCGTGGGGAGCAAACAGG
SIN	SIN1888	Diptera	113993	113921	AATGAATAATATAAGTTTTTGACTTTTACCCCCAGCATTAACTTTATTGTTAGTAAGTAGTATAGTAGAAAACGGAGCTGGAACAGGATGAACTGTTTACCCTCCTCTATCTTCAAATATTGCTCACGGAGGAGCTTCTGTTGACTTAGCAATTTTTTCTCTTCATTTAGCAGGAATTTCATCTATTTTAGGAGCTGTAAATTTTATTACAACTGTAATTAATATACGATCAACAGGAATTACTTTTGATCGAATACCTTTATTTGTATGATCTGTAGTAATTACAGCTTTATTACTTCTTTTATCTTTACCAGTTTTAGCAGGAGCTATTACTATATTATTAACTGATCGAAATCTTAATACATCATTTTTTGATCCTGCTGGAGGAGGAGATCCAATTTTATACCAACATCTATTC	0	0	0	0	62599	56082	18	16	TACGGAGAGGGCTAGCGTTATTCGGAATTATTGGGCGTAAAGGGCGCGTAGGCGGATTAGTAAGTTAAAAGTGAAATCCCAAGGCTCAACCTTGGAATTGCTTTTAAAACTGCTAATCTAGAGATTGAAAGAGGATAGAGGAATTCCTAGTGTAGAGGTGAAATTCGTAAATATTAGGAGGAACACCAGTGGCGAAGGCGTCTATCTGGTTCAAATCTGACGCTGAGGCGCGAAGGCGTGGGGAGCAAACAGG
SIN	SIN1890	Diptera	73167	73146	AATGAATAATATAAGTTTTTGACTTTTACCCCCAGCATTAACTTTATTGTTAGTAAGTAGTATAGTAGAAAACGGAGCTGGAACAGGATGAACTGTTTACCCTCCTCTATCTTCAAATATTGCTCACGGAGGAGCTTCTGTTGACTTAGCAATTTTTTCTCTTCATTTAGCAGGAATTTCATCTATTTTAGGAGCTGTAAATTTTATTACAACTGTAATTAATATACGATCAACAGGAATTACTTTTGATCGAATACCTTTATTTGTGTGATCTGTAGTAATTACAGCTTTATTACTTCTTTTATCTTTACCAGTTTTAGCAGGAGCTATTACTATATTATTAACTGATCGAAATCTTAATACATCATTTTTTGATCCTGCTGGAGGAGGAGATCCAATTTTATACCAACATCTATTC	0	0	0	0	117711	110178	0	0	0
SIN	SIN1891	Diptera	24020	21894	AATAAATAATATAAGTTTTTGGCTTTTACCTCCAGCACTAACTTTATTGTTAGTTAGCAGTATAGTAGAAAACGGAGCTGGAACTGGATGAACTGTTTACCCTCCATTATCTTCTAATATTGCCCATGGCGGACCTTCTGTTGATTTAGCTATTTTTTCTTTGCATTTAGCAGGAATTTCATCAATTTTAGGAGCAGTAAATTTTATTACTACAGTAATTAATATACGTTCCACAGGAATTACATTTGATCGAATACCATTATTTGTTTGATCAGTAGTAATTACCGCTTTATTACTTTTATTGTCATTACCCGTATTAGCTGGAGCTATTACTATATTATTAACAGATCGAAATTTAAATACGTCATTTTTTGACCCAGCTGGGGGAGGAGATCCAATCTTATATCAACATTTATTT	1978	1978	TATGAATAATTTAAGTTTTTGGTTATTAGTGTCATCTTTTATTTTGCTCATTCTCTCAGTGTTTATTGGTGAAGGTCCAGGTACAGGTTGGACTTTATATCCACCTTTATCACAGGTAATGTCCCATCCAAGTGCAGGAGTTGACCTTGCTATACTTGCACTTCATGTTGCTGGTATGTCGTCAATTGTTGGGGCGATCAACTTTATAGTTACTATATTTAACATGCGCGCAAAAGGAATGTCATTAACTAAGATGCCACTGTTTGTTTGGTCTGTCTTGTTAACAGCATTTATGTTGATTGTTGCCTTACCAGTGCTTGCCGGTGCTATAACTATGCTTCTTACTGATCGCAATGTTGGTACTTCCTTTTTTGATCCTGCCGGTGGTGGCGATCCTGTGTTATTTCAACATCTATTT	0.0903444	74223	72940	29259	28162	TACGGAGAGGGCTAGCGTTATTCGGAATCATTGGGCGTAAAGGGCGCGTAGGCGGATTAGTAAGTTAAAAGTGAAATCCCAAGGCTCAACCTTGGAATTGCTTTTAAAACTGCTAGTCTAGAGATTGAAAGAGGATAGAGGAATTCCTAGTGTAGAGGTGAAATTCGTAAATATTAGGAGGAACACCAGTGGCGAAGGCGTCTATCTGGTTCAAATCTGACGCTGAGGCGCGAAGGCGTGGGGAGCAAACAGG
SIN	SIN1901	Diptera	35035	29933	AATAAACAATATAAGTTTTTGATTATTGCCCCCTTCTTTAACTCTCCTGTTAGTGAGCAGTTTAGTCGAAAATGGTGCTGGTACTGGTTGAACTGTTTACCCTCCTTTATCATCAGGTATTGCTCATGGAGGAGCTTCTGTAGATTTAGCAATTTTCTCCTTACATTTAGCTGGAGTTTCCTCTATTTTAGGGGCCGTAAATTTTATTACAACTGTAATTAATATACGATCTACAGGCATTACTTTTGATCGAATACCATTATTTGTTTGATCTGTTGTAATTACAGCTCTATTATTACTATTATCATTACCTGTTCTAGCCGGAGCAATCACCATACTTTTAACAGACCGAAATTTAAATACATCCTTTTTTGATCCAGCAGGAGGAGGAGACCCTATTTTATATCAACATCTATTT	4296	4172	TATGAATAATTTAAGTTTTTGGTTGTTAGTGTCATCTTTTATTTTGCTCATTCTCTCAGTGTTTATTGGTGAAGGTCCAGGTACAGGTTGGACTTTATATCCACCTTTATCACAGGTAATGTCCCATCCAAGTGCAGGAGTTGACCTTGCTATACTTGCACTCCACGTTGCTGGTATGTCGTCAATTGTTGGGGCGATCAACTTTATAGTTACTATATTTAACATGCGCGCAAAAGGAATGTCATTAACTAAGATGCCACTGTTTGTTTGGTCTGTCTTGCTAACAGCATTTATGTTGATTGTTGCCTTACCAGTGCTTGCCGGTGCTATAACTATGCTTCTTACTGATCGCAATGTTGGTACTTCCTTTTTTGATCCTGCAGGTGGTGGTGACCCTGTGTTATTTCAACATTTATTT	0.139378	66481	62877	50549	50543	TACGGAGAGGGCTAGCGTTATTCGGAATTATTGGGCGTAAAGGGCGCGTAGGCGGATTAGTAAGTTAAAAGTGAAATCCCAAGGCTCAACCTTGGAATTGCTTTTAAAACTGCTAATCTAGAGATTGAAAGAGGATAGAGGAATTCCTAGTGTAGAGGTGAAATTCGTAAATATTAGGAGGAACACCAGTGGCGAAGGCGTCTATCTGGTTCAAATCTGACGCTGAGGCGCGAAGGCGTGGGGAGCAAACAGG
SIN	SIN1902	Diptera	36437	22928	TATAAATAATATAAGTTTTTGGCTTCTTCCACCTTCCTTAACATTATTAATTATAAGAAGTCTAATGGATAACGGAGTTGGTACAGGATGAACTGTTTACCCCCCCTTATCTTCCAATATTGCTCATAGAGGAACTTCAGTAGATTTAGCTATTTTTTCCCTTCATTTAGCAGGAATTTCCTCAATTTTAGGGGCTGTAAATTTTATTACAACAGTAATTAATATACGATCCTCAGGAATTTCTTTTGACCGAATACCTTTATTTGTTTGATCCGTAACAATTACAGCTTTACTTTTATTATTATCATTACCAGTTTTAGCTGGTGCTATTACTATATTATTAACAGACCGAAATTTAAATACTTCTTTTTTTGACCCCGCAGGAGGAGGAGATCCAATCTTATACCAACATTTATTT	13345	4032	TATGAATAATTTAAGTTTTTGGTTATTAGTGTCATCTTTTATTTTGCTCATTCTCTCAGTGTTTATTGGTGAAGGTCCAGGTACAGGTTGGACTTTATATCCACCTTTATCACAGGTAATGTCCCATCCAAGTGCAGGAGTTGACATTGCTATACTTGCACTTCATGTTGCTGGTATGTCGTCAATTGTTGGGGCGATCAACTTTATAGTTACTATATTTAACATGCGTGCGAAAGGCATGTCGTTGACTAAGATGCCACTATTTGTTTGGTCTGTCTTGCTAACAGCATTTATGTTGATTGTTGCCTTACCGGTGCTTGCCGGTGCTATAACTATGCTTCTTACTGATCGCAATATTGGTACTTCCTTTTTTGATCCTGCAGGTGGTGGTGACCCTGTGTTATTTCAACATTTATTT	0.175855	85901	82216	80017	63268	TACGGAGAGGGCTAGCGTTATTCGGAATTATTGGGCGTAAAGGGCGCGTAGGCGGATTAGTAAGTTAAAAGTGAAATCCCAAGGCTCAACCTTGGAATTGCTTTTAAAACTGCTAATCTAGAGATTGAAAGAGGATAGAGGAATTCCTAGTGTAGAGGTGAAATTCGTAAATATTAGGAGGAACACCAGTGGCGAAGGCGTCTATCTGGTTCAAATCTGACGCTGAGGCGCGAAGGCGTGGGGAGCAAACAGG
SIN	SIN1903	Diptera	49586	49582	AATGAATAATATAAGTTTTTGGTTATTACCCCCTTCTTTAACTTTACTATTAGTAAGTAGTATAGTTGAAAATGGGGCGGGGACGGGTTGAACTGTTTACCCTCCACTCTCTTCAGGAATTGCACATGGAGGAGCATCTGTTGATTTAGCTATTTTTTCTCTTCACTTAGCTGGGATCTCTTCAATTTTAGGAGCAGTAAATTTTATTACTACTGTAATTAATATGCGATCAACAGGAATTACATTTGACCGAATACCTTTATTTGTTTGATCAGTAGTAATTACAGCTTTATTACTTCTTTTATCTTTACCTGTATTAGCAGGAGCTATTACTATATTATTAACAGATCGAAATTTAAATACCTCTTTTTTTGACCCAGCTGGAGGGGGAGACCCAATTTTATACCAACACTTATTT	0	0	0	0	58625	52271	0	0	0
SIN	SIN1904	Diptera	75581	74922	AATAAATAATATAAGTTTTTGACTTCTTCCCCCTGCATTAACTTTATTATTAGTAAGTAGTATAGTAGAAAACGGAGCTGGTACAGGATGAACTGTATACCCTCCTTTATCCTCTAATATTGCACATGGAGGAGCTTCTGTTGATTTAGCTATTTTTTCTCTTCATTTAGCAGGAATTTCTTCTATTTTAGGGGCTGTTAATTTTATTACTACAGTAATTAATATACGATCTGTAGGTATTACTTTAGATCGAATACCTTTATTTGTATGATCAGTAGCAATTACAGCTTTACTTCTTTTATTATCATTACCAGTATTAGCTGGAGCTATTACTATATTATTAACAGATCGAAATTTAAATACTTCATTTTTTGATCCAGCAGGAGGAGGAGATCCTATTTTATACCAACACTTATTT	0	0	0	0	15132	8524	0	0	0
SIN	SIN1905	Diptera	67968	66983	AATAAATAATATAAGTTTTTGACTTCTTCCCCCTGCATTAACTTTATTATTAGTAAGTAGTATAGTAGAAAACGGAGCTGGTACAGGATGAACTGTATACCCTCCTTTATCCTCTAATATTGCACATGGAGGAGCTTCTGTTGATTTAGCTATTTTTTCTCTTCATTTAGCAGGAATTTCTTCTATTTTAGGGGCTGTTAATTTTATTACTACAGTAATTAATATACGATCTGTAGGTATTACTTTAGATCGAATACCTTTATTTGTATGATCAGTAGCAATTACAGCTTTACTTCTTTTATTATCATTACCAGTATTAGCTGGAGCTATTACTATATTATTAACAGATCGAAATTTAAATACTTCATTTTTTGATCCAGCAGGAGGAGGAGATCCTATTTTATACCAACACTTATTT	0	0	0	0	10361	6038	0	0	0
SIN	SIN1906	Diptera	24068	22708	AATAAATAATATAAGTTTCTGATTATTACCTCCTGCTTTAACCCTTCTTCTAGTAAGTAGTATAGTTGAAAAGGGAGCTGGTACTGGATGAACTGTTTACCCACCTCTATCATCTAATATTGCTCACGGAGGAGCTTCAGTAGATTTAGCTATTTTTTCTTTACACTTAGCTGGAATCTCTTCAATTTTAGGAGCTGTAAATTTTATTACTACTGTAATTAATATACGATCTACTGGAATTACATTTGACCGAATACCTTTATTTGTATGATCAGTTGTAATTACAGCTTTATTATTACTTCTTTCCTTACCAGTATTAGCTGGAGCTATTACTATATTATTAACAGATCGAAATTTAAATACTTCCTTTTTTGACCCTGCTGGAGGTGGAGACCCTATTCTTTACCAACATTTATTT	1161	1161	TATGAATAATTTAAGTTTTTGGTTATTAGTGTCATCTTTTATTTTGCTCATTCTCTCAGTGTTTATTGGTGAAGGTCCAGGTACAGGTTGGACTTTATATCCACCTTTATCACAGGTAATGTCCCATCCAAGTGCAGGAGTTGACATTGCTATACTTGCACTTCATGTTGCTGGTATGTCGTCAATTGTTGGGGCGATCAACTTTATAGTTACTATATTTAACATGCGCACAAAAGGAATGTCATTAACTAAGATGCCACTGTTTGTTTGGTCTGTCTTGCTAACAGCATTCATGTTGATTGTTGCCTTACCAGTGCTTGCCGGTGCTATAACTATGCTTCTTACTGATCGCAATGTTGGCACTTCCTTTTTTGATCCTGCCGGTGGAGGAGATCCTGTGTTATTTCAACATCTATTT	0.0511274	84910	81658	45513	45509	TACGGAGAGGGCTAGCGTTATTCGGAATTATTGGGCGTAAAGGGCGCGTAGGCTGGTTAGTAAGTTAAAAGTGAAATCCCGAGGCTTAACCTTGGAACTGCTTTTAAAACTGCTAACCTAGAGATTGAAAGAGGATAGAGGAATTCCTAGTGTAGAGGTGAAATTCGTAAATATTAGGAGGAACACCGGTGGCGAAGGCGTCTATCTGGTTCAAATCTGACGCTGAGGCGCGAAGGCGTGGGGAGCAAACAGG
SIN	SIN1907	Diptera	70678	69785	AATAAATAATATAAGTTTTTGACTTCTTCCCCCTGCATTAACTTTATTATTAGTAAGTAGTATAGTAGAAAACGGAGCTGGTACAGGATGAACTGTATACCCTCCTTTATCCTCTAATATTGCACATGGAGGAGCTTCTGTTGATTTAGCTATTTTTTCTCTTCATTTAGCAGGAATTTCTTCTATTTTAGGGGCTGTTAATTTTATTACTACAGTAATTAATATACGATCTGTAGGTATTACTTTAGATCGAATACCTTTATTTGTATGATCAGTAGCAATTACAGCTTTACTTCTTTTATTATCATTACCAGTATTAGCTGGAGCTATTACTATATTATTAACAGATCGAAATTTAAATACTTCATTTTTTGATCCAGCAGGAGGAGGAGATCCTATTTTATACCAACACTTATTT	48	48	TATGAATAATTTGAGTTTCTGGTTATTAGTGTCATCTTTTATTTTGCTCATTCTCTCAGTGTTTATTGGTGAAGGTCCAGGTACAGGTTGGACTTTATATCCACCTTTATCACAGGTAATGTCCCATCCAAGTGCAGGAGTTGACATTGCTATACTTGCACTTCATGTTGCTGGTATGTCGTCAATTGTTGGGGCGATCAACTTTATAGTTACTATATTTAACATGCGCACAAAAGGAATGTCATTAACTAAGATGCCACTGTTTGTTTGGTCTGTCTTGCTAACAGCATTTATGTTGATTGTTGCCTTACCAGTGCTTGCCGGTGCTATAACTATGCTTCTTACTGATCGCAATATTGGTACTTCCTTTTTTGATCCTGCAGGTGGTGGTGACCCTGTGTTATTTCAACATTTATTT	0.000687827	18129	13135	4381	4375	TACGGAGAGGGCTAGCGTTATTCGGAATTATTGGGCGTAAAGGGCGCGTAGGCGGATTAGTAAGTTAAAAGTGAAATCCCAAGGCTCAACCTTGGAATTGCTTTTAAAACTGCTAATCTAGAGATTGAAAGAGGATAGAGGAATTCCTAGTGTAGAGGTGAAATTCGTAAATATTAGGAGGAACACCAGTGGCGAAGGCGTCTATCTGGTTCAAATCTGACGCTGAGGCGCGAAGGCGTGGGGAGCAAACAGG
SIN	SIN1909	Diptera	77707	71667	AATAAATAATATAAGATTTTGGCTTTTACCTCCAGCCTTATTACTATTACTAATTAGTAGTATAGTAGAAAACGGAGCTGGAACTGGTTGAACTGTTTACCCTCCATTATCTTCTAACATCGCACATAGAGGGTCTTCTGTTGATCTAGCAATTTTTTCTCTTCATTTAGCTGGAATTTCTTCTATTTTAGGAGCTGTAAATTTTATTACGACTGTAATTAATATACGATCAATAGGAATTACATTTGATCGGATACCTTTATTTGTTTGATCAGTAGTAATTACAGCCTTATTATTACTTTTATCTCTACCTGTTTTAGCTGGAGCAATTACTATACTATTAACAGATCGAAATTTAAATACCTCTTTTTTTGATCCTGCAGGCGGGGGTGACCCAGTTTTATACCAACATTTATTT	132	126	TATGAATAATTTGAGTTTCTGGTTATTAGTGTCATCTTTTGTTTTGCTCATTCTCTCAGCATTTGCTGGCGAAGGTGCAGGTACGGGTTGGACTTTATATCCGCCTTTATCACAAATTATGTCCCACCCGAGTGCAGGAGTTGACCTTGCTATACTTGCACTTCATGTTGCTGGTATGTCGTCAATTGTTGGGGCGATCAACTTTATAGTTACTATATTTAACATGCGCGCAAAAGGAATGTCATTAACTAAGATGCCACTGTTTGTTTGGTCTGTCTTGTTAACAGCATTTATGTTGATTGTTGCCTTACCAGTGCTTGCAGGTGCTATAACTATGCTTCTTACTGATCGTAATGTTGGTACTTCCTTTTTTGATCCTGCCGGTGGTGGCGATCCTGTGTTATTTCAACATCTATTT	0.00175813	16351	9432	4748	4517	TACGGAGAGGGCTAGCGTTATTCGGAATCATTGGGCGTAAAGGGCGCGTAGGCGGGTTAGTAAGTTAAAAGTGAAATCCCAAGGCTCAACCTTGGAATTGCTTTTAAAACTGCTAGTCTAGAGATTGAAAGAGGATAGAGGAATTCCTAGTGTAGAGGTGAAATTCGTAAATATTAGGAGGAACACCAGTGGCGAAGGCGTCTATCTGGTTCAAATCTGACGCTGATGCGCGAAGGCGTGGGGAGCAAACAGG
SIN	SIN1910	Hymenoptera	13705	11037	ACTAAATAATATAAGATTTTGATTTTTACCACCATCTATCACAATATTATTATTTAGAAGAATAGTTAACTCAGGATCAGGAACTGGATGAACTATATATCCACCACTTTCTAGAAGAATTTCACATGCAGGAGCATCAATAGATATAACAATTTTCTCTTTACATTTAGCAGGAATTTCCTCAATTTTAGGAGCTATTAATTTTATTTCAACAATAATTAATATACGAGTAAAAGGAATAAATTTAGAACGAATACCTTTATTTATTTGAGCAGTATCATTAACTGCATTATTATTATTATTATCATTACCAGTTCTAGCTGGAGCAATCACAATACTTCTTACTGATCGAAATTTAAATACATCATTTTTTGATCCATCAGGAGGAGGAGATCCAATTTTATATCAACATTTATTT	2666	2655	TATGAATAATTTAAGTTTTTGGTTATTAGTGTCATCTTTTATTTTGCTCATTCTCTCAGTGTTTATTGGTGAAGGTCCAGGTACGGGTTGGACTTTATATCCGCCTTTATCACAAATTATGTCCCACCCGAGTGCAGGAGTTGACCTTGCTATACTTGCACTTCATGTTGCTGGTATGTCGTCAATTATTGGGGCGATCAACTTTATAGTTACTATATTTAACATGCGCGCAAAAGGAATGTCATTAACTAAGATGCCACTGTTTGTTTGGTCTGTCTTGTTAACAGCATTTATGTTGATTGTTGCCTTACCAGTGCTTGCCGGTGCTATAACTATGCTTCTTACTGATCGCAATGTTGGTACTTCCTTTTTTGATCCTGCCGGTGGTGGCGATCCTGTGTTATTTCAACATCTATTT	0.240554	46901	43837	41667	41664	TACGGAGAGGGCTAGCGTTATTCGGAATCATTGGGCGTAAAGGGCGCGTAGGCGGATTAGTAAGTTAAAAGTGAAATCCCAAGGCTCAACCTTGGAATTGCTTTTAAAACTGCTAGTCTAGAGATTGAAAGAGGATAGAGGAATTCCTAGTGTAGAGGTGAAATTCGTAAATATTAGGAGGAACACCAGTGGCGAAGGCGTCTATCTGGTTCAAATCTGACGCTGATGCGCGAAGGCGTGGGGAGCAAACAGG
SIN	SIN1911	Hymenoptera	48723	48705	ATTAAATAATATAAGATTTTGATTTTTACCTCCTTCATTAATTTTATTATTATCAAGAAGAATAGTTAACTCAGGATCAGGAACTGGATGAACCGTATATCCTCCTTTATCAAGAAGAATTTCCCATGCAGGAGCATCAGTTGATTTAACTATTTTCTCATTACACTTAGCAGGAATTTCTTCAATTCTAGGAGCAATTAATTTTATTTCAACAATAATTAATATAAAACTAAAAGGAATAAGATTTGAACAAATACCTCTATTTATTTGAGCAGTTTCATTAACTGCATTATTATTACTTCTATCATTACCAGTATTAGCCGGAGCTATTACTATACTACTTACAGATCGAAATTTAAATACATCATTTTTTGATCCATCAGGAGGAGGAGATCCAATTTTATATCAACATTTATTT	0	0	0	0	32855	17705	0	0	0
SIN	SIN1912	Hymenoptera	66883	66842	ACTAAATAATATAAGATTTTGATTTTTACCACCATCATTAATTTTATTATTATCAAGAAGAATAGTAAATTCAGGTTCAGGAACAGGATGAACAGTTTATCCACCTTTATCAAGAAGAATTTCACACGCCGGTGCATCAGTAGATTTAACTATTTTTTCACTTCATTTAGCTGGAATTTCTTCAATCCTTGGTGCAATTAACTTCATCTCAACAATAATTAATATAAAATTAAAAGGAATAAGATTTGAACAAATACCATTATTTATTTGAGCAGTATCATTAACTGCCTTATTATTATTATTATCACTACCTGTTTTAGCAGGAGCTATCACAATACTTCTTACAGATCGTAATTTAAATACATCATTTTTTGACCCTTCAGGAGGAGGCGATCCAATTTTATATCAACATTTATTT	0	0	0	0	15962	7248	3	3	TACGGAGAGGGCTAGCGTTATTCGGAATTATTGGGCGTAAAGGGCGCGTAGGCTGGTTAGTAAGTTAAAAGTGAAATCCCGAGGCTTAACCTTGGAACTGCTTTTAAAACTGCTAACCTAGAGATTGAAAGAGGATAGAGGAATTCCTAGTGTAGAGGTGAAATTCGTAAATATTAGGAGGAACACCAGTGGCGAAGGCGTCTATCTGGTTCAAATCTGACGCTGAGGCGCGAAGGCGTGGGGAGCAAACAGG
SIN	SIN1913	Hymenoptera	32896	32896	ATTAAATAATATAAGATTCTGATTCTTACCCCCATCTATCACACTATTAATATCAAGAAGATTAGTAAATACAGGATCAGGAACAGGATGAACAGTTTATCCTCCATTATCAAGAAGAATTTCTCATGCAGGTGCATCTATTGATATAACAATTTTTTCATTACATTTAGCTGGAATTTCATCAATTTTAGGAGCTATTAATTTTATTTCAACAATAATTAATATACGTGTAAAAGGAATAAATTTAGAACGAATACCTCTTTTCATTTGAGCAGTATCACTTACTGCTCTTTTATTATTACTATCATTACCTGTATTAGCAGGTGCTATTACAATATTATTAACAGACCGAAATTTAAATACATCATTTTTTGACCCTTCAGGAGGAGGAGATCCAATTCTTTACCAACATTTATTT	0	0	0	0	9384	4722	0	0	0
SIN	SIN1914	Hymenoptera	41975	41969	ATTAAATAATATAAGATTCTGATTCTTACCCCCATCTATCACACTATTAATATCAAGAAGATTAGTAAATACAGGATCAGGAACAGGATGAACAGTTTATCCTCCATTATCAAGAAGAATTTCTCATGCAGGTGCATCTATTGATATAACAATTTTTTCATTACATTTAGCTGGAATTTCATCAATTTTAGGAGCTATTAATTTTATTTCAACAATAATTAATATACGTGTAAAAGGAATAAATTTAGAACGAATACCTCTTTTCATTTGAGCAGTATCACTTACTGCTCTTTTATTATTACTATCATTACCTGTATTAGCAGGTGCTATTACAATATTATTAACAGACCGAAATTTAAATACATCATTTTTTGACCCTTCAGGAGGAGGAGATCCAATTCTTTACCAACATTTATTT	0	0	0	0	7808	3049	3	3	TACGGAGAGGGCTAGCGTTATTCGGAATTATTGGGCGTAAAGGGCGCGTAGGCTGGTTAGTAAGTTAAAAGTGAAATCCCGAGGCTTAACCTTGGAACTGCTTTTAAAACTGCTAACCTAGAGATTGAAAGAGGATAGAGGAATTCCTAGTGTAGAGGTGAAATTCGTAAATATTAGGAGGAACACCGGTGGCGAAGGCGTCTATCTGGTTCAAATCTGACGCTGAGGCGCGAAGGCGTGGGGAGCAAACAGG
SIN	SIN1915	Hymenoptera	2443	2307	TATAAATAATATAAGATTTTGATTATTACCTCCATCAATCTTATTATTATTAAATAGAAGGTTAATAAATCAAGGAGTAGGAACTGGATGAACAGTATATCCTCCTCTATCATTAAATATTAATCATGAAGGAATATCTGTTGATATAGCAATTTTCTCCCTTCATTTAGCAGGTATATCCTCAATTATAGGAGCAATTAATTTTATTACTACTATTATAAATATATTTCCATCAATAATTAAATTTGAACAACTTTCTTTATTTACATGATCCATTTTAATTACAACAATTTTATTATTATTAGCACTCCCAGTACTTGCAGGAGCAATTACTATATTATTAACTGATCGTAATTTAAATACATCATTTTTTGATCCATCAGGAGGAGGTGATCCAATTCTTTATCAACATCTTTTC	136	136	TATGAATAATTTGAGTTTCTGGTTATTAGTGTCATCTTTTATTTTGCTCATTCTCTCAGTGTTTATTGGTGAAGGTCCAGGTACAGGTTGGACTTTATATCCACCTTTATCACAGGTAATGTCCCATCCAAGTGCAGGAGTTGACATTGCTATACTTGCACTCCACGTTGCTGGTATGTCGTCAATTGTTGGGGCGATCAACTTTATAGTTACTATATTTAACATGCGCGCAAAAGGCATGTCATTAACTAAGATGCCACTGTTTGTTTGGTCTGTCTTGTTAACAGCATTTATGTTGATTGTTGCCTTACCAGTGCTTGCCGGTGCTATAACTATGCTTCTTACTGATCGCAATATTGGTACTTCCTTTTTTGATCCTGCCGGTGGCGGCGATCCTGTGTTATTTCAACATCTATTT	0.058951	58332	55389	24394	23658	TACGGAGAGGGCTAGCGTTATTCGGAATTATTGGGCGTAAAGGGCGCGTAGGCGGATTAGTAAGTTAAAAGTGAAATCCCAAGGCTCAACCTTGGAATTGCTTTTAAAACTGCTAATCTAGAGATTGAAAGAGGATAGAGGAATTCCTAGTGTAGAGGTGAAATTCGTAAATATTAGGAGGAACACCAGTGGCGAAGGCGTCTATCTGGTTCAAATCTGACGCTGAGGCGCGAAGGCGTGGGGAGCAAACAGG
SIN	SIN1916	Hymenoptera	10906	8348	AATAAATAATATAAGATTTTGATTGTTACCCCCATCAATTTTAATATTAATTATAGGATCCCTAACTAACCAAGGTGCTGGTACTGGCTGAACAGTTTATCCACCTTTATCATTAAATTTAAATCATGAAGGCTTATCTGTTGATTTATCAATTTTTTCACTTCATTTAGCTGGTATATCTTCAATTATAGGAGCAATTAATTTTATTACAACAATCTTAAATATATATCCTAATAATATAAAATTAGAACAATTAACTTTATTCACCTGATCAATTTTAATCACAACAATTTTATTATTATTAGCTGTACCTGTTTTAGCAGGAGCAATTACTATACTATTAACTGATCGAAATTTAAATACTTCATTCTTTGACCCCTCAGGAGGAGGTGATCCAATTTTATACCAACATTTATTT	0	0	0	0	31279	28643	0	0	0
SIN	SIN1917	Hymenoptera	14948	10763	AATAAATAATATAAGATTTTGATTGTTACCCCCATCAATTTTAATATTAATTATAGGATCCCTAACTAACCAAGGTGCTGGTACTGGCTGAACAGTTTATCCACCTTTATCATTAAATTTAAATCATGAAGGCTTATCTGTTGATTTATCAATTTTTTCACTTCATTTAGCTGGTATATCTTCAATTATAGGAGCAATTAATTTTATTACAACAATCTTAAATATATATCCTAATAATATAAAATTAGAACAATTAACTTTATTCACCTGATCAATTTTAATCACAACAATTTTATTATTATTAGCTGTACCTGTTTTAGCAGGAGCAATTACTATACTATTAACTGATCGAAATTTAAATACTTCATTCTTTGACCCCTCAGGAGGAGGTGATCCAATTTTATACCAACATTTATTT	0	0	0	0	35891	32564	0	0	0
SIN	SIN1918	Hymenoptera	63982	63979	ACTAAATAATATAAGATTTTGATTTTTACCACCATCATTAATTTTATTATTATCAAGAAGAATAGTAAATTCAGGTTCAGGAACAGGATGAACAGTTTATCCACCTTTATCAAGAAGAATTTCACACGCCGGTGCATCAGTAGATTTAACTATTTTTTCACTTCATTTAGCTGGAATTTCTTCAATCCTTGGTGCAATTAACTTCATCTCAACAATAATTAATATAAAATTAAAAGGAATAAGATTTGAACAAATACCATTATTTATTTGAGCAGTATCATTAACTGCCTTATTATTATTATTATCACTACCTGTTTTAGCAGGAGCTATCACAATACTTCTTACAGATCGTAATTTAAATACATCATTTTTTGACCCTTCAGGAGGAGGTGATCCAATTTTATATCAACATTTATTT	0	0	0	0	18662	12351	0	0	0
SIN	SIN1920	Hymenoptera	51444	48229	ATTAAATAATATAAGATTTTGATTTTTACCACCTTCACTAATTTTATTATTATCAAGAAGAATAGTAAATTCAGGTTCAGGGACTGGATGAACAGTGTACCCTCCTTTATCAAGAAGAATTTCACATTCAGGAGCATCAGTAGATTTAACTATTTTTTCGTTACATTTAGCAGGAATTTCTTCTATTTTAGGAGCTATTAATTTTATTTCAACAATAATTAATATAAAATTAAAAAGAATAAGATTTGAACAAATACCATTATTCATTTGAGCAGTATCTCTAACAGCCTTATTACTTTTATTATCTTTACCAGTATTAGCAGGAGCTATTACAATACTTCTTACAGATCGAAACTTAAATACATCATTCTTTGATCCATCCGGAGGAGGAGATCCAATTTTATATCAACATTTATTT	0	0	0	0	53441	45501	3	3	TACGGAGAGGGCTAGCGTTATTCGGAATTATTGGGCGTAAAGGGCGCGTAGGCGGATTAGTAAGTTAAAAGTGAAATCCCAAGGCTCAACCTTGGAATTGCTTTTAAAACTGCTAATCTAGAGATTGAAAGAGGATAGAGGAATTCCTAGTGTAGAGGTGAAATTCGTAAATATTAGGAGGAACACCAGTGGCGAAGGCGTCTATCTGGTTCAAATCTGACGCTGAGGCGCGAAGGCGTGGGGAGCAAACAGG
SIN	SIN1921	Hymenoptera	70601	65995	ATTAAATAATATAAGATTTTGATTTTTACCACCTTCACTAATTTTATTATTATCAAGAAGAATAGTAAATTCAGGTTCAGGGACTGGATGAACAGTGTACCCTCCTTTATCAAGAAGAATTTCACATTCAGGAGCATCAGTAGATTTAACTATTTTTTCGTTACATTTAGCAGGAATTTCTTCTATTTTAGGAGCTATTAATTTTATTTCAACAATAATTAATATAAAATTAAAAAGAATAAGATTTGAACAAATACCATTATTCATTTGAGCAGTATCTCTAACAGCCTTATTACTTTTATTATCTTTACCAGTATTAGCAGGAGCTATTACAATACTTCTTACAGATCGAAACTTAAATACATCATTCTTTGATCCATCCGGAGGAGGAGATCCAATTTTATATCAACATTTATTT	0	0	0	0	25362	17190	0	0	0
SIN	SIN1922	Hymenoptera	5822	2268	AATAAATAATATAAGATTATGATTATTAATACCATCATTATTTATACTATTAATAAGAAGATTATTATCCTCAGGATCAGGAACTGGATGAACAATTTACCCACCATTATCTAATTCTACTTTTCATCCATCAATCTCAGTAGATTGCACAATTTTTTCATTACATATTGCAGGAATTTCATCCATTATAGGAGCTATTAATTTTATTGTATCAATTATATTAATAAAAAATATATCTATTAACTATGATCAAATTCCTCTTTTTCCATGATCAGTAAAAATTACAGCCATCCTTCTTCTACTATCATTACCAATTTTAGCTGGAGCCATTACAATACTTTTAACAGATCGAAATATAAATACTTCATTTTTTGACCCATCAGGAGGTGGTGATCCTATTTTATATCAACATCTATTT	3463	2980	TATGAATAATTTGAGTTTCTGGTTATTAGTGTCATCTTTTATTTTGCTCATTCTCTCAGTGTTTATTGGTGAAGGTCCAGGTACAGGTTGGACTTTATATCCACCTTTATCACAGGTAATGTCCCATCCAAGTGCAGGAGTTGACATTGCTATACTTGCACTTCATGTTGCTGGTATGTCGTCAATTGTTGGGGCGATCAACTTTATAGTTACTATATTTAACATGCGCACAAAAGGCATGTCATTAACTAAGATGCCACTGTTTGTTTGGTCTGTCTTGTTAACAGCATTTATGTTGATTGTTGCCTTACCAGTGCTTGCCGGTGCTATAACTATGCTTCTTACTGATCGCAATATTGGTACTTCCTTTTTTGATCCTGCCGGTGGCGGCGATCCTGTGTTATTTCAACATCTATTT	1.31393	89784	87102	63156	63113	TACGGAGAGGGCTAGCGTTATTCGGAATTATTGGGCGTAAAGGGCGCGTAGGCGGATTAGTAAGTTAAAAGTGAAATCCCAAGGCTCAACCTTGGAATTGCTTTTAAAACTGCTAATCTAGAGATTGAAAGAGGATAGAGGAATTCCTAGTGTAGAGGTGAAATTCGTAAATATTAGGAGGAACACCAGTGGCGAAGGCGTCTATCTGGTTCAAATCTGACGCTGAGGCGCGAAGGCGTGGGGAGCAAACAGG
SIN	SIN1923	Hymenoptera	31741	29652	ATTAAATAATATAAGATTTTGATTTTTACCACCTTCACTAATTTTATTATTATCAAGAAGAATAGTAAATTCAGGTTCAGGGACTGGATGAACAGTGTACCCTCCTTTATCAAGAAGAATTTCACATTCAGGAGCATCAGTAGATTTAACTATTTTTTCGTTACATTTAGCAGGAATTTCTTCTATTTTAGGAGCTATTAATTTTATTTCAACAATAATTAATATAAAATTAAAAAGAATAAGATTTGAACAAATACCATTATTCATTTGAGCAGTATCTCTAACAGCCTTATTACTTTTATTATCTTTACCAGTATTAGCAGGAGCTATTACAATACTTCTTACAGATCGAAACTTAAATACATCATTCTTTGATCCATCCGGAGGAGGAGATCCAATTTTATATCAACATTTATTT	0	0	0	0	96988	89825	8	4	TACGGAGAGGGCTAGCGTTATTCGGAATTATTGGGCGTAAAGGGCGCGTAGGCGGATTAGTAAGTTAAAAGTGAAATCCCAAGGCTCAACCTTGGAATTGCTTTTAAAACTGCTAATCTAGAGATTGAAAGAGGATAGAGGAATTCCTAGTGTAGAGGTGAAATTCGTAAATATTAGGAGGAACACCAGTGGCGAAGGCGTCTATCTGGTTCAAATCTGACGCTGAGGCGCGAAGGCGTGGGGAGCAAACAGG
SIN	SIN1924	Hymenoptera	15931	14773	AATAAATAATATAAGATTTTGATTACTACCTCCTTCTATTCTAATTTTAATTAGAGGATCATTAACAAATCAAGGTGCAGGAACAGGATGAACTGTTTATCCCCCATTATCATTAAATTTAAATCATGAAGGATTATCAATTGATTTATCAATTTTTTCACTTCATATAGCAGGTATATCATCAATTATAGGAGCCATTAATTTTATTTCAACTATTTTAAATATATATCCTATTAATATAAAATTTGAACAATTAACCCTATTTACTTGATCAATTCTAATTACAACAATTTTATTATTATTAGCTGTACCAGTTTTAGCTGGAGCAATTACTATATTATTAACTGATCGAAATTTAAATACCTCATTTTTTGATCCATCAGGAGGAGGAGACCCTATTTTATATCAACATTTATTT	0	0	0	0	104021	98635	0	0	0
SIN	SIN1925	Hymenoptera	32622	32566	AATAAATAATATAAGATTTTGACTTTTACCCCCCTCACTTTTTTTATTATTAAATAGTAATATTATAAATAATGGTGTAGGTACAGGATGAACTGTTTACCCCCCTTTATCTTTAAATATTAATCATGAAGGTATAGCTCTAGATATATCAATCTTTTCCCTTCATATAGCAGGTATATCATCTATCCTTGGAGCTATTAACTTTATCTCAACTATCATAAATATATATCCCTTAAATATAAAAATTGAACAATTAACACTATTTTGTTGATCAATTTTAATTACTACTATTCTTCTTTTATTAGCTGTTCCAGTTTTAGCTGGGGCCATTACTATACTTTTAACTGACCGAAATATTAATACTTCATTTTTTGACCCTTCAGGAGGAGGAGACCCTATTCTTTATCAACATCTATTT	0	0	0	0	13328	5211	5	5	TACGGAGAGGGCTAGCGTTATTCGGAATTATTGGGCGTAAAGGGCGCGTAGGCTGGTTAGTAAGTTAAAAGTGAAATCCCGAGGCTTAACCTTGGAACTGCTTTTAAAACTGCTAACCTAGAGATTGAAAGAGGATAGAGGAATTCCTAGTGTAGAGGTGAAATTCGTAAATATTAGGAGGAACACCAGTGGCGAAGGCGTCTATCTGGTTCAAATCTGACGCTGAGGCGCGAAGGCGTGGGGAGCAAACAGG
SIN	SIN1926	Hymenoptera	31885	31881	AATAAATAATATAAGTTTTTGACTTTTACCTCCATCTATTAATTTATTAATTATAAGAAATATAACAAATCAAGGGGTAGGAACAGGATGAACAGTCTACCCCCCATTATCATTAAATCTAAATCATGAAGGTATATCATTAGATATGGCAATTTTTAGTCTTCACTTAGCAGGATTATCCTCAATTATAGGGGCAATTAATTTTATCTCAACAATTATAAATATAAAAAATTTTAATATATTTTTTGAACAAATTACGTTATTTTCATGAGCAATACTAATTACAACAATTTTATTATTATTAGCTGTACCAGTATTAGCAGGGGCTATTACAATACTTTTAACAGATCGAAATTTAAATACAACTTTCTTTGATCCTGCAGGAGGAGGAGACCCTATTTTATACCAACATTTATTT	0	0	0	0	13044	7011	8	5	TACGGAGAGGGCTAGCGTTATTCGGAATTATTGGGCGTAAAGGGCGCGTAGGCGGATTAGTAAGTTAAAAGTGAAATCCCAAGGCTCAACCTTGGAATTGCTTTTAAAACTGCTAATCTAGAGATTGAAAGAGGATAGAGGAATTCCTAGTGTAGAGGTGAAATTCGTAAATATTAGGAGGAACACCAGTGGCGAAGGCGTCTATCTGGTTCAAATCTGACGCTGAGGCGCGAAGGCGTGGGGAGCAAACAGG
SIN	SIN1927	Hymenoptera	548	336	AATAAACAATATAAGATTCTGACTATTGCCCCCTTCAATTTTAATTATTTTAATAAGAATAATCTTAAATTCAGGATCTGGGACAGGATGAACAGTTTACCCTCCATTATCATCTTATGCATTCCATCCATCATCATCTGTTGACTTAACAATTTTTTCACTTCATATTGCAGGGGTATCCTCAATTATAGGAGCAATTAATTTTATTGTAACAATTCTTAATATAAAAAACATTTCAATAAATTATGATCAGATACCCCTATTCCCATGATCAGTTTTCATTACAACAATCCTATTATTAATTTCACTACCAGTCCTTGCTGGAGCCATTACAATACTACTTTCAGATCGAAATTTAAATTCATCATTCTTTGATCCCATAGGAGGTGGTGACCCAATTTTATACCAACACTTATTC	212	88	TATGAATAATTTGAGTTTCTGGTTATTAGTGTCATCTTTTATTTTGCTCATTCTCTCAGTGTTTATTGGTGAAGGTCCAGGTACAGGTTGGACTTTATATCCACCTTTATCACAGGTAATGTCCCATCCAAGTGCAGGAGTTGACATTGCTATACTTGCACTTCATGTTGCTGGTATGTCGTCAATTGTTGGGGCGATCAACTTTATAGTTACTATATTTAACATGCGCACAAAAGGCATGTCATTAACTAAGATGCCACTGTTTGTTTGGTCTGTCTTGTTAACAGCATTTATGTTGATTGTTGCCTTACCAGTGCTTGCCGGTGCTATAACTATGCTTCTTACTGATCGCAATATTGGTACTTCCTTTTTTGATCCTGCCGGTGGCGGCGATCCTGTGTTATTTCAACATCTATTT	0.261905	28865	28728	13117	7815	TACGGAGAGGGCTAGCGTTATTCGGAATTATTGGGCGTAAAGGGCGCGTAGGCGGATTAGTAAGTTAAAAGTGAAATCCCAAGGCTCAACCTTGGAATTGCTTTTAAAACTGCTAATCTAGAGATTGAAAGAGGATAGAGGAATTCCTAGTGTAGAGGTGAAATTCGTAAATATTAGGAGGAACACCAGTGGCGAAGGCGTCTATCTGGTTCAAATCTGACGCTGAGGCGCGAAGGCGTGGGGAGCAAACAGG
SIN	SIN1928	Blattodea	2296	1524	AATAAATAATATAAGATTTTGATTATTACCACCATCTTTAACACTTCTTCTCATAAGAAGTTTAGTAGAAAGAGGAGCAGGAACAGGATGAACAGTTTATCCTCCTTTAGCTAGTGGCATTGCACATGCAGGAGCATGTGTTGATTTAGCAATTTTCTCATTACACCTCGCCGGTGTATCTTCTATTTTAGGAGCAGTAAATTTCATTTCCACAATTATTAATATAAAACCTATCAACATAAAACCAGAACAAATCCCTTTATTTGTTTGATCTGTAGGTATTACTGCCTTGTTATTACTATTATCTTTACCAGTGCTAGCTGGTGCAATTACAATACTATTAACAGATCGTAACCTTAATACATCTTTCTTTGACCCTGCAGGAGGTGGGGATCCTATTCTATATCAACATTTATTT	0	0	0	0	49481	49311	3	3	TACGGAGAGGGCTAGCGTTATTCGGAATTATTGGGCGTAAAGGGCGCGTAGGCTGGTTAGTAAGTTAAAAGTGAAATCCCGAGGCTTAACCTTGGAACTGCTTTTAAAACTGCTAACCTAGAGATTGAAAGAGGATAGAGGAATTCCTAGTGTAGAGGTGAAATTCGTAAATATTAGGAGGAACACCAGTGGCGAAGGCGTCTATCTGGTTCAAATCTGACGCTGAGGCGCGAAGGCGTGGGGAGCAAACAGG
SIN	SIN1929	Plecoptera	60800	55211	AATAAATAATATAAGCTTTTGATTATTACCCCCTTCTCTAACCCTCCTTTTAGCCAGTAGCTTAGTTGAAAATGGAGCGGGGACCGGTTGAACAGTTTACCCGCCCCTATCTGCAGGAATTGCCCATGCTGGCTCTTCTGTTGACTTAGCTATTTTTTCACTTCATTTAGCTGGAGTTTCATCAATTTTAGGAGCTGTAAATTTTATTACTACAGTCATTAATATACGATCAAGAGGTATAACCCTTGACCGTATGCCGCTTTTCGTTTGAGCCGTAGTTATTACCGCTTTACTTCTACTCCTCTCCCTACCAGTTCTTGCTGGAGCAATCACTATACTTTTAACTGATCGTAACTTAAATACTTCTTTCTTTGACCCGGCTGGAGGGGGAGACCCTATTTTATATCAACATCTTTTT	0	0	0	0	60780	54704	0	0	0
SIN	SIN1930	Coleoptera	15143	13837	AATGAATAATATAAGATTTTGACTTTTACCTCCTTCACTAACTTTATTAATTATAAGAAGAGTAGTAGAAAGCGGTGCTGGAACTGGCTGAACAGTTTATCCCCCTCTTTCATCAAATATTGCTCATAGAGGATCATCTGTTGATTTAGCAATTTTTAGATTACATCTAGCAGGAATTTCTTCAATTCTTGGAGCTGTAAATTTTATTACAACAGTTATTAATATACGACCTGTAGGTATAACTCCAGACCGTGTTCCTTTATTTGTTTGAGCAGTTGTAATTACAGCAATTCTTCTTCTTCTTTCTTTACCTGTTTTAGCAGGTGCTATCACAATATTATTAACAGATCGAAATTTAAATACTTCATTTTTTGATCCTGCAGGAGGAGGAGATCCTATTCTTTATCAACATTTATTT	0	0	0	0	51653	49738	0	0	0
SIN	SIN1931	Coleoptera	40721	37496	AATAAATAACATAAGATTCTGGCTTTTGCCCCCCTCTTTGACCCTCCTACTAATAAGAAGAATAGTAGAAAGAGGAGCCGGAACCGGATGAACTGTTTACCCCCCTTTATCATCTAATATCGCTCATAGCGGATCGTCAGTAGATCTTGCAATTTTTAGCCTCCATTTAGCAGGAATTTCATCTATTCTTGGTGCTGCAAATTTTATTACTACTATTATTAACATACGACCGGCAGGAATAACATTTGAACGAATACCTTTATTCGTATGGGCTGTTCTTATTACAGCTGTTTTACTCTTACTATCACTTCCTGTATTAGCAGGAGCTATTACAATACTTCTTACTGATCGAAATCTAAACACCTCCTTCTTTGACCCGGCCGGAGGAGGGGATCCTATTTTATATCAACACTTATTT	1940	1917	TATGAATAATTTAAGTTTTTGGTTATTAGTGTCATCTTTTATTTTGCTCATTCTCTCAGTGTTTATTGGTGAAGGTCCAGGTACAGGTTGGACTTTATATCCACCTTTATCACAGGTAATGTCCCATCCAAGTGCAGGAGTTGACATTGCTATACTTGCACTTCATGTTGCTGGTATGTCGTCAATTGTTGGGGCGATCAACTTTATAGTTACTATATTTAACATGCGCACAAAAGGAATGTCATTAACTAAGATGCCACTGTTTGTTTGGTCTGTCTTGCTAACAGCATTTATGTTGATTGTTGCCTTACCAGTGCTTGCCGGTGCTATAACTATGCTTCTTACTGATCGCAATGTTGGTACTTCCTTTTTTGATCCTGCAGGTGGCGGAGATCCTGTGTTATTTCAACATCTATTT	0.0511255	67977	64808	40718	40691	TACGGAGAGGGCTAGCGTTATTCGGAATTATTGGGCGTAAAGGGCGCGTAGGCTGGTTAGTAAGTTAAAAGTGAAATCCCGAGGCTTAACCTTGGAACTGCTTTTAAAACTGCTAACCTAGAGATTGAAAGAGGATAGAGGAATTCCTAGTGTAGAGGTGAAATTCGTAAATATTAGGAGGAACACCAGTGGCGAAGGCGTCTATCTGGTTCAAATCTGACGCTGAGGCGCGAAGGCGTGGGGAGCAAACAGG
SIN	SIN1932	Coleoptera	51982	47648	AATAAATAACATAAGATTCTGGCTTTTGCCCCCCTCTTTGACCCTCCTGCTAATAAGAAGAATAGTAGAAAGAGGAGCCGGAACCGGATGAACTGTTTACCCCCCTTTATCATCTAATATCGCTCATAGCGGATCGTCAGTAGATCTTGCAATTTTTAGCCTCCATTTAGCAGGAATTTCATCTATTCTTGGTGCTGCAAATTTTATTACTACTATTATTAACATACGACCGGCAGGAATAACATTTGAACGAATACCTTTATTCGTATGGGCTGTTCTTATTACAGCTGTTTTACTCTTACTGTCACTTCCTGTATTAGCAGGAGCTATTACAATACTTCTTACTGATCGAAATCTAAACACCTCCTTCTTTGACCCGGCCGGAGGAGGGGATCCTATCTTATATCAACACTTATTT	3819	3787	TATGAATAATTTAAGTTTTTGGTTATTAGTGTCATCTTTTATTTTGCTCATTCTCTCAGTGTTTATTGGTGAAGGTCCAGGTACAGGTTGGACTTTATATCCACCTTTATCACAGGTAATGTCCCATCCAAGTGCAGGAGTTGACATTGCTATACTTGCACTTCATGTTGCTGGTATGTCGTCAATTGTTGGGGCGATCAACTTTATAGTTACTATATTTAACATGCGCACAAAAGGAATGTCATTAACTAAGATGCCACTGTTTGTTTGGTCTGTCTTGCTAACAGCATTTATGTTGATTGTTGCCTTACCAGTGCTTGCCGGTGCTATAACTATGCTTCTTACTGATCGCAATGTTGGTACTTCCTTTTTTGATCCTGCAGGTGGCGGAGATCCTGTGTTATTTCAACATCTATTT	0.0794787	71361	66884	46524	46513	TACGGAGAGGGCTAGCGTTATTCGGAATTATTGGGCGTAAAGGGCGCGTAGGCTGGTTAGTAAGTTAAAAGTGAAATCCCGAGGCTTAACCTTGGAACTGCTTTTAAAACTGCTAACCTAGAGATTGAAAGAGGATAGAGGAATTCCTAGTGTAGAGGTGAAATTCGTAAATATTAGGAGGAACACCAGTGGCGAAGGCGTCTATCTGGTTCAAATCTGACGCTGAGGCGCGAAGGCGTGGGGAGCAAACAGG
SIN	SIN1933	Coleoptera	52271	52252	ATTAAATAATATAAGATTTTGACTACTCCCACCTGCCTTAACCTTACTTATTATTAGAAGATTAGTGGAAATAGGTGCAGGAACTGGATGAACTGTCTATCCTCCTTTATCCTCTAACTTAGCTCATAATGGGCCTTCAGTAGATTTAGTAATTTTTAGTTTACACTTAGCAGGTATCTCATCTATTTTAGGAGCCGTAAATTTTATTTCAACTATTATAAATATACGACCATTTGGCATAAACCTTGATAAGACACCTCTTTTTGTATGATCAGTACTAATTACTGCTATTTTACTTTTATTATCATTACCTGTATTAGCCGGGGCAATTACAATATTATTAACAGATCGTAATATTAATACTTCTTTTTTTGATCCAATAGGAGGGGGAGATCCCATCCTTTATCAACATTTATTT	0	0	0	0	45887	39923	7	7	TACGGAGAGGGCTAGCGTTATTCGGAATTATTGGGCGTAAAGGGCGCGTAGGCTGGTTAGTAAGTTAAAAGTGAAATCCCGAGGCTTAACCTTGGAACTGCTTTTAAAACTGCTAACCTAGAGATTGAAAGAGGATAGAGGAATTCCTAGTGTAGAGGTGAAATTCGTAAATATTAGGAGGAACACCAGTGGCGAAGGCGTCTATCTGGTTCAAATCTGACGCTGAGGCGCGAAGGCGTGGGGAGCAAACAGG
SIN	SIN1934	Coleoptera	237	237	TATAAATAACATAAGATTCTGACTCCTGCCCCCCTCACTTATTCTTTTAACTATAAGAAGAATTGTAGAAAAAGGAGCTGGTACTGGTTGAACAGTCTATCCCCCCCTCGCCTCCAATATTGCACATAGAGGAGCATCAGTAGACTTAGCTATTTTCAGATTACACTTAGCCGGAGTATCCTCTATTCTAGGAGCAGTAAATTTTATTACTACAATTATTAATATACGACCTGAAGGTATAACCCCTGATCGACTACCCTTATTTGTTTGAGCTGTAGGTATCACAGCCCTTCTTCTTCTTTTATCTTTACCTGTTCTTGCAGGAGCAATTACTATGTTATTAACCGACCGAAATCTTAACACAACTTTTTTTGATCCTGCAGGAGGAGGCGACCCTATCCTTTACCAGCATCTATTC	0	0	0	0	12404	2438	0	0	0
SIN	SIN1935	Coleoptera	2777	2286	TCTAAACAATATAAGATTCTGATTATTACCTCCTTCTTTAACTCTCCTTTTAATAAGAAGAATTGTAGATAAAGGAGCAGGAACTGGATGAACAGTATATCCCCCCTTATCTGCCAATATTGCCCACGAAGGCGCATCTGTAGATTTAGCTATTTTTAGACTTCATATGGCAGGTATCTCCTCAATTTTAGGAGCTATTAATTTTATTTCTACTATTATTAATATACGACCTAAAGGAATAACCTTTGACCGGACAGCTTTATTTGTATGATCAGTTAAAATTACTGCAATTCTTCTCTTATTATCCTTACCAGTTTTAGCAGGAGCTATCACTATGCTACTTACAGACCGGAATATCAATACATCTTTCTTTGATCCTGCTGGAGGAGGTGACCCTATTCTATATCAACATTTATTC	274	274	TATGAATAATTTAAGTTTTTGGTTGTTAGTTTCATCTTTTATTTTGCTTATCCTCTCGGTATTTGCTGGCGAAGGTCCTGGAACAGGATGGACTTTATACCCACCTTTGTCGCAAATTATGTCCCACCCAAGTGCAGGAGTTGATCTTGCTATACTTGCACTTCATATTGCTGGTATGTCATCAATTGTTGGGGCGATCAACTTTATAGTTACCATATTCAATATGCGTGCAAAAGGTATGTCACTAACTAAGATACCACTATTTGTTTGGTCTATTTTACTCACGTCATTTATGTTAATTGTTGCCTTACCGGTACTTGCTGGTGCTATAACTATGCTGCTCACTGATCGTAATATAGGTACCTCCTTTTTTGATCCTGCTGGTGGTGGTGATCCTGTGTTATTTCAACATCTGTTT	0.11986	26179	24387	8301	8085	TACGGAGAGGGCTAGCGTTATTCGGAATTATTGGGCGTAAAGGGCGCGTAGGCTGGTTAATAAGTTAAAAGTGAAATCCCGAGGCTTAACCTTGGAATTGCTTTTAAAACTATTAATCTAGAGATTGAAAGAGGATAGAGGAATTCCTGATGTAGAGGTAAAATTCGTAAATATTAGGAGGAACACCAGTGGCGAAGGCGTCTATCTGGTTCAAATCTGACGCTGAAGCGCGAAGGCGTGGGGAGCAAACAGG
SIN	SIN1936	Coleoptera	15079	13517	AATAAATAATATAAGATTTTGGTTATTGCCCCCCTCTCTAACCTTATTAATTATAAGAAGAATCGTAGAAAATGGAGCAGGAACAGGATGAACTGTATACCCTCCACTATCCTCTAATATTGCCCATAATGGATCTTCTGTAGATTTAGCTATTTTTAGACTTCATTTAGCTGGAATTTCCTCTATTCTAGGATCTGTTAATTTCCTTACTACTATCATCAATATACGTCCTTTAGGAATATCATTTGATCGTATACCTTTATTTGTTTGAGCAGTAGGAATTACAGCTGTTTTATTATTATTATCCCTACCAGTATTAGCAGGAGCAATTACTATACTTTTAACTGATCGTAATTTAAATACTTCATTTTTTGATCCTGCAGGAGGTGGAGACCCTATTTTATACCAACATTTATTT	1562	1538	TATGAATAATTTAAGTTTTTGGTTATTAGTGTCATCTTTTATTTTGCTCATTCTCTCAGTGTTTATTGGTGAAGGTCCAGGTACAGGTTGGACTTTATATCCACCTTTATCACAGGTAATGTCCCATCCAAGTGCAGGAGTTGACATTGCTATACTTGCACTTCATGTTGCTGGTATGTCGTCAATTGTTGGGGCGATCAACTTTATAGTTACTATATTTAACATGCGCACAAAAGGAATGTCATTAACTAAGATGCCACTGTTTGTTTGGTCTGTCTTGCTAACAGCATTTATGTTGATTGTTGCCTTACCAGTGCTTGCCGGTGCTATAACTATGCTTCTTACTGATCGCAATGTTGGTACTTCCTTTTTTGATCCTGCCGGTGGCGGAGATCCTGTGTTATTTCAACATCTATTT	0.113783	33372	30621	29037	29037	TACGGAGAGGGCTAGCGTTATTCGGAATTATTGGGCGTAAAGGGCGCGTAGGCTGGTTAGTAAGTTAAAAGTGAAATCCCGAGGCTTAACCTTGGAACTGCTTTTAAAACTGCTAACCTAGAGATTGAAAGAGGATAGAGGAATTCCTAGTGTAGAGGTGAAATTCGTAAATATTAGGAGGAACACCAGTGGCGAAGGCGTCTATCTGGTTCAAATCTGACGCTGAGGCGCGAAGGCGTGGGGAGCAAACAGG
SIN	SIN1937	Coleoptera	22837	20712	ACTTAATAATATAAGATTTTGACTACTACCACCAAGATTAGCCCTTCTATTAATAAGAAGAATTATTGATAAAGGAGCAGGAACAGGATGAACTGTTTATCCACCATTAGCTGCCAATATCGCCCACGAAGGAGCATCTGTTGACCTAGCAATTTTTAGGCTCCATATATCAGGAATATCATCTATTCTTGGAGCAATTAATTTTATCTCTACAATTATTAATATACACCCCACAGGAATAAAGCCCGAACAACTATCCCTATTTACATGAGCAGTAAAAATCACAGCCATTCTTTTATTATTATCTCTCCCTGTTCTAGCAGGAGGGATTACTATATTATTAACAGATCGTAATATCAATACATCATTTTTTGACCCAGCAGGAGGAGGAGACCCAGTACTTTACCAACACCTATTT	2125	1238	TATGAATAATTTAAGTTTTTGGTTATTAGTGTCATCTTTTATTTTGCTCATTCTCTCAGTGTTTATTGGTGAAGGTCCAGGTACAGGTTGGACTTTATACCCACCTTTATCACAGGTAATGTCCCATCCAAGTGCAGGAGTTGACATTGCTATACTTGCACTTCATGTTGCTGGTATGTCGTCAATTGTTGGGGCGATCAACTTTATAGTTACTATATTTAACATGCGCACAAAAGGAATGTCATTAACTAAGATGCCACTGTTTGTTTGGTCTGTCTTGCTAACAGCATTTATGTTGATTGTTGCCTTACCAGTGCTTGCCGGTGCTATAACTATGCTTCTTACTGATCGCAATGTTGGTACTTCCTTTTTTGATCCTGCCGGTGGCGGAGATCCTGTGTTATTTCAACATCTATTT	0.0597721	68537	66042	37690	20606	TACGGAGAGGGCTAGCGTTATTCGGAATTATTGGGCGTAAAGGGTGCGTAGGCTGGTTAGTAAGTTAAAAGTGAAATCCCGAGGCTTAACCTTGGAACTGCTTTTAAAACTGCTAACCTAGAGATTGAAAGAGGATAGAGGAATTCCTAGTGTAGAGGTGAAATTCGTAAATATTAGGAGGAACACCAGTGGCGAAGGCGTCTATCTGGTTCAAATCTGACGCTGAGGCGCGAAGGCGTGGGGAGCAAACAGG
SIN	SIN1938	Coleoptera	5032	4526	ACTTAATAATATAAGATTTTGACTACTACCACCAAGATTAGCCCTTCTATTAATAAGAAGAATTATTGATAAAGGAGCAGGAACAGGATGAACTGTTTATCCACCATTAGCTGCCAATATCGCCCACGAAGGAGCATCTGTTGACCTAGCAATTTTTAGGCTCCATATATCAGGAATATCATCTATTCTTGGAGCAATTAATTTTATCTCTACAATTATTAATATACACCCCACAGGAATAAAGCCCGAACAACTATCCCTATTTACATGAGCAGTAAAAATCACAGCCATTCTTTTATTATTATCTCTCCCTGTTCTAGCAGGAGGGATTACTATATTATTAACAGATCGTAATATCAATACATCATTTTTTGACCCAGCAGGAGGAGGAGACCCAGTACTTTACCAACACCTATTT	506	366	TATGAATAATTTAAGTTTTTGGTTATTAGTGTCATCTTTTATTTTGCTCATTCTCTCAGTGTTTATTGGTGAAGGTCCAGGTACAGGTTGGACTTTATACCCACCTTTATCACAGGTAATGTCCCATCCAAGTGCAGGAGTTGACATTGCTATACTTGCACTTCATGTTGCTGGTATGTCGTCAATTGTTGGGGCGATCAACTTTATAGTTACTATATTTAACATGCGCACAAAAGGAATGTCATTAACTAAGATGCCACTGTTTGTTTGGTCTGTCTTGCTAACAGCATTTATGTTGATTGTTGCCTTACCAGTGCTTGCCGGTGCTATAACTATGCTTCTTACTGATCGCAATGTTGGTACTTCCTTTTTTGATCCTGCCGGTGGCGGAGATCCTGTGTTATTTCAACATCTATTT	0.0808661	20375	19887	9697	6909	TACGGAGAGGGCTAGCGTTATTCGGAATTATTGGGCGTAAAGGGTGCGTAGGCTGGTTAGTAAGTTAAAAGTGAAATCCCGAGGCTTAACCTTGGAACTGCTTTTAAAACTGCTAACCTAGAGATTGAAAGAGGATAGAGGAATTCCTAGTGTAGAGGTGAAATTCGTAAATATTAGGAGGAACACCAGTGGCGAAGGCGTCTATCTGGTTCAAATCTGACGCTGAGGCGCGAAGGCGTGGGGAGCAAACAGG
SIN	SIN1940	Coleoptera	29382	29375	ATTAAATAATTTAAGATTCTGGTTATTACCCCCATCAATTACACTATTATTAATAAGAAGAATTGTTGAAAAAGGGGCAGGAACAGGTTGAACAGTATACCCTCCACTGTCAAATAATGTAGCCCATGAAGGTGCTTCAGTTGATTTAGCGATCTTTAGTCTACATATAGCAGGAATTTCATCTATCTTAGGGGCTATTAATTTTATCTCAACAGTCTCAAATATACGAACAAAAGGAATAGAGTATGATCGAACACCTTTATTTGTATGATCAGTTAATATTACAGCTTTTTTACTATTAATCTCCCTTCCTGTTCTTGCGGGTGCAATCACAATATTATTAACTGATCGAAATATTAATACATCATTTTTTGATCCTTCAGGGGGAGGAGACCCAATTTTATACCAACACTTATTC	0	0	0	0	6236	2774	5	3	TACGGAGAGGGCTAGCGTTATTCGGAATTATTGGGCGTAAAGGGCGCGTAGGCTGGTTAGTAAGTTAAAAGTGAAATCCCGAGGCTTAACCTTGGAACTGCTTTTAAAACTGCTAACCTAGAGATTGAAAGAGGATAGAGGAATTCCTAGTGTAGAGGTGAAATTCGTAAATATTAGGAGGAACACCAGTGGCGAAGGCGTCTATCTGGTTCAAATCTGACGCTGAGGCGCGAAGGCGTGGGGAGCAAACAGG
SIN	SIN1941	Coleoptera	50541	45099	AATAAATAACATAAGATTCTGGCTTTTGCCCCCCTCTTTGACCCTCCTACTAATAAGAAGAATAGTAGAAAGAGGAGCCGGAACCGGATGAACTGTTTACCCCCCTTTATCATCTAATATCGCTCATAGCGGATCGTCAGTAGATCTTGCAATTTTTAGCCTCCATTTAGCAGGAATTTCATCTATTCTTGGTGCTGCAAATTTTATTACTACTATTATTAACATACGACCGGCAGGAATAATATTTGAACGAATACCTTTATTCGTATGGGCTGTTCTTATTACAGCTGTTTTACTCTTACTATCACTTCCTGTATTAGCAGGAGCTATTACAATACTTCTTACTGATCGAAATCTAAACACCTCCTTCTTTGACCCGGCCGGAGGAGGGGATCCTATTTTATATCAACACTTATTT	4237	4237	TATGAATAATTTAAGTTTTTGGTTATTAGTGTCATCTTTTATTTTGCTCATTCTCTCAGTGTTTATTGGTGAAGGTCCAGGTACAGGTTGGACTTTATATCCACCTTTATCACAGGTAATGTCCCATCCAAGTGCAGGAGTTGACATTGCTATACTTGCACTTCATGTTGCTGGTATGTCGTCAATTGTTGGGGCGATCAACTTTATAGTTACTATATTTAACATGCGCACAAAAGGAATGTCATTAACTAAGATGCCACTGTTTGTTTGGTCTGTCTTGCTAACAGCATTTATGTTGATTGTTGCCTTACCAGTGCTTGCCGGTGCTATAACTATGCTTCTTACTGATCGCAATGTTGGTACTTCCTTTTTTGATCCTGCAGGTGGCGGAGATCCTGTGTTATTTCAACATCTATTT	0.0939489	92813	82352	74747	74747	TACGGAGAGGGCTAGCGTTATTCGGAATTATTGGGCGTAAAGGGCGCGTAGGCTGGTTAGTAAGTTAAAAGTGAAATCCCGAGGCTTAACCTTGGAACTGCTTTTAAAACTGCTAACCTAGAGATTGAAAGAGGATAGAGGAATTCCTAGTGTAGAGGTGAAATTCGTAAATATTAGGAGGAACACCAGTGGCGAAGGCGTCTATCTGGTTCAAATCTGACGCTGAGGCGCGAAGGCGTGGGGAGCAAACAGG
SIN	SIN1942	Coleoptera	48464	47691	AATAAATAATATAAGTTTTTGACTTCTTCCCCCTTCTTTAACTTTACTTTTAGTAAGTAGTATGGTAGAAAGAGGAGCAGGAACAGGGTGAACGGTATACCCCCCCTTATCTTCTAATATTGCCCATGCTGGAGCTTCTGTAGATTTAGCTATTTTTAGACTACATCTAGCAGGAATTTCATCAATTTTAGGAGCTGTAAATTTTATTACTACAATTATTAATATACGATCAATTGGAATAACATTTGATCGTATACCATTATTTGTTTGATCAGTGGGGATTACTGCTCTTTTATTACTTCTATCTTTACCTGTATTAGCAGGAGCAATCACTATACTATTAACAGATCGAAATTTAAATACTTCTTTTTTTGACCCTGCTGGAGGGGGAGACCCTATTTTATATCAACATTTATTT	0	0	0	0	58797	43524	0	0	0
SIN	SIN1944	Coleoptera	37139	36149	AATAAACAATATAAGATTCTGATTTTTACCACCTTCATTATCCCTTCTTCTAATAAGAAGAATTGTTGAAAATGGGGCAGGAACAGGTTGAACTGTTTATCCTCCACTATCCTCAAATATTGCACACAGAGGCTCGTCAGTTGATTTAGCAATTTTTAGTTTACACTTAGCAGGTATTTCATCAATTCTAGGAGCTGTAAATTTTATTTCGACAGTAATTAATATACGATCAACTGGAATTACCTTTGACCGAATACCTCTATTTGTTTGAGCAGTTGCAATTACTGCCCTACTTTTATTACTTTCACTACCAGTATTAGCTGGAGCTATTACTATACTATTAACAGACCGAAATCTGAATACATCATTTTTTGACCCAGCAGGTGGTGGGGATCCAATTCTTTATCAACATCTATTC	0	0	0	0	13737	8530	6	3	TACGGAGAGGGCTAGCGTTATTCGGAATTATTGGGCGTAAAGGGCGCGTAGGCTGGTTAATAAGTTAAAAGTGAAATCCCGAGGCTTAACCTTGGAATTGCTTTTAAAACTATTAATCTAGAGATTGAAAGAGGATAGAGGAATTCCTGATGTAGAGGTAAAATTCGTAAATATTAGGAGGAACACCAGTGGCGAAGGCGTCTATCTGGTTCAAATCTGACGCTGAAGCGCGAAGGCGTGGGGAGCAAACAGG
SIN	SIN1945	Coleoptera	12132	11013	ACTTAATAATATAAGATTTTGACTACTACCACCAAGATTAGCCCTTCTATTAATAAGAAGAATTATTGATAAAGGAGCAGGAACAGGATGAACTGTTTATCCACCATTAGCTGCCAATATCGCCCACGAAGGAGCATCTGTTGACCTAGCAATTTTTAGGCTCCATATATCAGGAATATCATCTATTCTTGGAGCAATTAATTTTATCTCTACAATTATTAATATACACCCCACAGGAATAAAGCCCGAACAACTATCCCTATTTACATGAGCAGTAAAAATCACAGCCATTCTTTTATTATTATCTCTCCCTGTTCTAGCAGGAGGGATTACTATATTATTAACAGATCGTAATATCAATACATCATTTTTTGACCCAGCAGGAGGAGGAGACCCAGTACTTTACCAACACCTATTT	1116	689	TATGAATAATTTAAGTTTTTGGTTATTAGTGTCATCTTTTATTTTGCTCATTCTCTCAGTGTTTATTGGTGAAGGTCCAGGTACAGGTTGGACTTTATACCCACCTTTATCACAGGTAATGTCCCATCCAAGTGCAGGAGTTGACATTGCTATACTTGCACTTCATGTTGCTGGTATGTCGTCAATTGTTGGGGCGATCAACTTTATAGTTACTATATTTAACATGCGCACAAAAGGAATGTCATTAACTAAGATGCCACTGTTTGTTTGGTCTGTCTTGCTAACAGCATTTATGTTGATTGTTGCCTTACCAGTGCTTGCCGGTGCTATAACTATGCTTCTTACTGATCGCAATGTTGGTACTTCCTTTTTTGATCCTGCCGGTGGCGGAGATCCTGTGTTATTTCAACATCTATTT	0.0625624	45515	43498	26738	16357	TACGGAGAGGGCTAGCGTTATTCGGAATTATTGGGCGTAAAGGGTGCGTAGGCTGGTTAGTAAGTTAAAAGTGAAATCCCGAGGCTTAACCTTGGAACTGCTTTTAAAACTGCTAACCTAGAGATTGAAAGAGGATAGAGGAATTCCTAGTGTAGAGGTGAAATTCGTAAATATTAGGAGGAACACCAGTGGCGAAGGCGTCTATCTGGTTCAAATCTGACGCTGAGGCGCGAAGGCGTGGGGAGCAAACAGG
SIN	SIN1946	Coleoptera	28391	28113	AATAAATAATATAAGTTTTTGACTTCTTCCCCCTTCTTTAACTTTACTTTTAGTAAGTAGTATGGTAGAAAGAGGAGCAGGAACAGGGTGAACGGTATACCCCCCCTTATCTTCTAATATTGCCCATGCTGGAGCTTCTGTAGATTTAGCTATTTTTAGACTACATCTAGCAGGAATTTCATCAATTTTAGGAGCTGTAAATTTTATTACTACAATTATTAATATACGATCAATTGGAATAACATTTGATCGTATACCATTATTTGTTTGATCAGTGGGGATTACTGCTCTTTTATTACTTCTATCTTTACCTGTATTAGCAGGAGCAATCACTATACTATTAACAGATCGAAATTTAAATACTTCTTTTTTTGACCCTGCTGGAGGGGGAGACCCTATTTTATATCAACATTTATTT	0	0	0	0	7970	5467	0	0	0
SIN	SIN1947	Coleoptera	6303	5728	AATAAATAATATAAGATTTTGATTACTACCCCCCTCGCTAACTCTTTTATTAATAAGAAGAATTGTAGAAAAAGGGGCAGGGACAGGTTGAACAGTTTACCCGCCACTAGCTTCTAATATTGCCCATAGAGGAGCCTCTGTTGACTTAGCAATTTTTAGTCTTCACTTAGCAGGAATTTCATCAATTTTAGGTGCTGTTAATTTTATTTCTACAATAATTAATATACATCCTAATGGTCTTTCATTAGATCAATTATCTTTATTTACTTGAGCTGTTAAAATTACAGCAATTCTATTACTTTTATCTTTACCAGTATTAGCAGGAGCTATTACAATATTATTAACTGATCGAAATATTAATACTTCTTTTTTTGACCCTGCTGGTGGTGGGGACCCAATTTTATACCAGCACTTATTT	333	296	TATGAATAATTTAAGTTTTTGGTTATTAGTATCATCTTTTATTCTGCTCATTCTCTCGGTGTTTGCTGGCGAAGGTCCTGGGACAGGATGGACTTTATACCCACCTCTATCGCAAATCATGTCTCACCCAAGTGCAGGAGTTGATCTTGCTATACTTGCACTTCATGTTGCTGGTATGTCATCAATTGTTGGGGCGATCAACTTTATAGTCACTATATTCAATATGCGTGCAAAAGGTATGTCACTCACTAAAATGCCACTATTTGTTTGGTCTGTTTTACTAACGTCATTTATGTTAATTGTTGCCTTACCGGTACTTGCTGGTGCTATAACTATGCTGCTCACTGATCGTAATATAGGTACCTCCTTTTTTGATCCTGCTGGTGGTGGTGATCCTGTGTTATTTCAACATCTGTTT	0.051676	25374	22113	5927	5247	TACGGAGAGGGCTAGCGTTATTCGGAATTATTGGGCGTAAAGGGCGCGTAGGCTGGTTAATAAGTTAAAAGTGAAATCCCGAGGCTTAACCTTGGAATTGCTTTTAAAACTATTAATCTAGAGATTGAAAGAGGATAGAGGAATTCCTGATGTAGAGGTAAAATTCGTAAATATTAGGAGGAACACCAGTGGCGAAGGCGTCTATCTGGTTCAAATCTGACGCTGAAGCGCGAAGGCGTGGGGAGCAAACAGG
SIN	SIN1948	Coleoptera	22860	22151	AATAAATAATATAAGATTTTGACTTTTACCTCCTTCTTTAACTTTGCTATTAATAAGAAGAATTGTAGAAAAAGGGGCAGGAACAGGTTGAACTGTTTACCCTCCTTTAGCTGCTAATATTGCACATAGAGGAGCTTCTGTTGATCTTGCTATTTTTAGCCTACATTTAGCAGGAATCTCTTCTATTCTTGGGGCCGTAAATTTTATTTCTACTATTATAAATATACGGCCAACAGGAATATCTTTAGACCAATTATCTCTTTTTACATGAGCAGTAAAAATTACTGCAATTCTTTTACTTCTTTCATTACCTGTTTTAGCTGGTGCAATTACTATATTATTAACAGATCGAAATATTAATACATCATTTTTTGACCCTGCGGGGGGAGGTGACCCAATTTTATACCAACATCTATTT	705	705	TATGAATAATTTAAGTTTTTGGTTATTAGTATCATCTTTTATTCTGCTCATTCTTTCGGTGTTTGCTGGCGAAGGTCCTGGGACAGGATGGACTTTATACCCACCTCTATCGCAAATCATGTCTCACCCAAGTGCAGGAGTTGATCTTGCTATACTTGCACTTCATGTTGCTGGTATGTCATCAATTGTTGGGGCGATCAACTTTATAGTCACTATATTCAATATGCGTGCAAAAGGTATGTCACTCACTAAAATGCCACTATTTGTTTGGTCTGTTTTACTAACGTCATTTATGTTAATTGTTGCCTTACCGGTACTTGCTGGTGCTATAACTATGCTGCTAACTGATCGCAATATTGGTACTTCCTTTTTTGATCCTGCTGGTGGCGGTGATCCTGTGTTATTTCAACACCTGTTT	0.031827	46092	41210	10958	10917	TACGGAGAGGGCTAGCGTTATTCGGAATTATTGGGCGTAAAGGGCGCGTAGGCTGGTTAATAAGTTAAAAGTGAAATCCCGAGGCTTAACCTTGGAATTGCTTTTAAAACTATTAATCTAGAGATTGAAAGAGGATAGAGGAATTCCTGATGTAGAGGTAAAATTCGTAAATATTAGGAGGAACACCAGTGGCGAAGGCGTCTATCTGGTTCAAATCTGACGCTGAAGCGCGAAGGCGTGGGGAGCAAACAGG
SIN	SIN1949	Coleoptera	9310	8152	AATAAATAATATAAGATTTTGACTTCTCCCCCCTTCTTTGTTTCTATTATTAATAAGAAGAATAGTAGAAAGAGGAGCTGGAACAGGATGAACAGTATACCCTCCTTTATCTGCTAATATTGCACATAGAGGCTCTTCAGTAGATCTGGCTATTTTTAGGTTACACTTAGCTGGAATCTCCTCTATTCTTGGTGCAATCAATTTTATTACTACAGTAATTAATATACGACCCCAAGGAATAACATTAGATTGTATGCCCTTATTTGTCTGAGCTGTAGTTATTACTGCTATTCTATTACTTTTATCTCTACCAGTGTTAGCAGGAGCAATCACTATGCTATTAACTGATCGAAACTTAAACACTTCCTTTTTTGACCCTATTGGAGGAGGTGACCCTATTCTTTACCAACACTTATTT	686	209	TATGAATAATTTAAGTTTTTGGTTATTAGTGTCATCTTTTATTTTGCTCATTCTCTCAGTGTTTATTGGTGAAGGTCCAGGTACAGGTTGGACTTTATATCCACCTTTATCACAGGTAATGTCCCATCCAAGTGCAGGAGTTGACATTGCTATACTTGCACTTCATGTTGCTGGTATGTCGTCAATTGTTGGGGCGATCAACTTTATAGTTACTATATTTAACATGCGCACAAAAGGAATGTCATTAACTAAGATGCCACTGTTTGTTTGGTCTGTCTTGTTAACAGCATTTATGTTGATTGTTGCCTTACCAGTGCTTGCCGGTGCTATAACTATGCTTCTTACTGATCGCAATATTGGTACTTCCTTTTTTGATCCTGCCGGTGGTGGTGACCCTGTGTTATTTCAACATTTATTT	0.0256379	24174	22210	19280	6460	TACGGAGAGGGCTAGCGTTATTCGGAATTATTGGGCGTAAAGGGCGCGTAGGCGGATTAGTAAGTTAAAAGTGAAATCCCAAGGCTCAACCTTGGAATTGCTTTTAAAACTGCTAATCTAGAGATTGAAAGAGGATAGAGGAATTCCTAGTGTAGAGGTGAAATTCGTAAATATTAGGAGGAACACCAGTGGCGAAGGCGTCTATCTGGTTCAAATCTGACGCTGAGGCGCGAAGGCGTGGGGAGCAAACAGG
SIN	SIN1950	Coleoptera	8204	6562	AATAAATAATATAAGATTTTGACTTCTCCCCCCTTCTTTATTTCTATTATTAATAAGAAGAATAGTAGAAAGAGGAGCTGGAACAGGATGAACAGTATACCCTCCTTTATCTGCTAATATTGCACATAGAGGCTCTTCAGTAGATCTGGCTATTTTTAGGTTACACTTAGCTGGAATCTCCTCTATTCTTGGTGCAATCAATTTTATTACTACAGTAATTAATATACGACCCCAAGGAATAACATTAGATTGTATACCCTTATTTGTCTGAGCTGTAGTTATTACTGCTATTCTATTACTTTTATCTCTACCAGTGTTAGCAGGAGCAATCACCATGCTATTAACTGATCGAAACTTAAACACTTCCTTTTTTGACCCTATTGGAGGAGGTGACCCTATTCTTTACCAACACTTATTT	1160	613	TATGAATAATTTAAGTTTTTGGTTATTAGTGTCATCTTTTATTTTGCTCATTCTCTCAGTGTTTATTGGTGAAGGTCCAGGTACAGGTTGGACTTTATATCCACCTTTATCACAGGTAATGTCCCATCCAAGTGCAGGAGTTGACATTGCTATACTTGCACTTCATGTTGCTGGTATGTCGTCAATTGTTGGGGCGATCAACTTTATAGTTACTATATTTAACATGCGCGCAAAAGGCATGTCATTAACTAAGATGCCACTGTTTGTTTGGTCTGTCTTGCTAACAGCATTTATGTTGATTGTTGCTTTACCAGTGCTTGCCGGTGCTATAACTATGCTTCTTACTGATCGCAATATTGGTACTTCCTTTTTTGATCCTGCCGGTGGTGGCGATCCTGTGTTATTTCAACATTTATTT	0.0934166	22599	20683	20208	12347	TACGGAGAGGGCTAGCGTTATTCGGAATTATTGGGCGTAAAGGGCGCGTAGGCGGATTAGTAAGTTAAAAGTGAAATCCCAAGGCTCAACCTTGGAATTGCTTTTAAAACTGCTAATCTAGAGATTGAAAGAGGATAGAGGAATTCCTAGTGTAGAGGTGAAATTCGTAAATATTAGGAGGAACACCAGTGGCGAAGGCGTCTATCTGGTTCAAATCTGACGCTGAGGCGCGAAGGCGTGGGGAGCAAACAGG
SIN	SIN1951	Coleoptera	64346	58746	TCTTAATAATATGAGATTTTGACTACTTCCCCCTTCATTAACTTTTTTAATTTTAAGAAGATTGGTTGAAAGAGGTGCAGGAACAGGATGAACAGTTTACCCTCCTTTATCTTCCAATATTGCTCATGGAGGATCATCTGTAGATATAGCAATTTTTAGACTACATTTAGCTGGAATTTCTTCTATTTTAGGAGCAGTAAATTTTATTTCAACTATTATTAATATACGAACTTATGGGATAACTTTTGAAAAAATACCATTATTTGTATGATCAGTTTTTATTACTGCAATTTTATTACTTCTCTCTCTTCCTGTACTTGCAGGAGCTATTACTATACTTTTAACAGATCGAAATATTAATACTTCTTTTTTTGATCCTGCAGGAGGAGGAGACCCAATTCTATACCAGCATTTATTC	0	0	0	0	19022	6214	0	0	0
SIN	SIN1952	Coleoptera	45005	37593	AATAAATAACATAAGATTTTGACTTTTACCTCCTTCTTTATTCCTTTTACTAATAAGAAGAATAGTAGAAAGAGGGGCTGGAACAGGATGAACAGTCTACCCTCCTTTATCATCTAATATTGCACATAGAGGTTCCTCAGTAGATTTAGCTATTTTTAGATTACATTTAGCAGGAATTTCTTCCATTCTTGGGGCAATTAATTTTATTACCACAGTAATTAATATACGACCCCAAGGGATAACATTAGATCGTTTACCTTTATTTGTATGAGCTGTGGTTATTACTGCTATTTTATTACTTTTATCCCTTCCAGTATTAGCTGGAGCAATTACAATACTATTAACTGATCGAAATTTAAACACCTCTTTTTTTGACCCAATTGGAGGTGGAGACCCTATCCTCTATCAACATTTATTT	4235	2310	TATGAATAATTTAAGTTTTTGGTTATTAGTGTCATCTTTTATTTTGCTCATTCTCTCAGTGTTTATTGGTGAAGGTCCAGGTACAGGTTGGACTTTATATCCACCTTTATCACAGGTAATGTCCCATCCAAGTGCAGGAGTTGACATTGCTATACTTGCACTTCATGTTGCTGGTATGTCGTCAATTGTTGGGGCGATCAACTTTATAGTTACTATATTTAACATGCGCACAAAAGGAATGTCATTAACTAAGATGCCACTGTTTGTTTGGTCTGTCTTGCTAACAGCATTTATGTTGATTGTTGCCTTACCAGTGCTTGCCGGTGCTATAACTATGCTTCTTACTGATCGCAATGTTGGTACTTCCTTTTTTGATCCTGCCGGTGGCGGAGATCCTGTGTTATTTCAACATCTATTT	0.0614476	48969	42061	37455	33225	TACGGAGAGGGCTAGCGTTATTCGGAATTATTGGGCGTAAAGGGCGCGTAGGCTGGTTAGTAAGTTAAAAGTGAAATCCCGAGGCTTAACCTTGGAACTGCTTTTAAAACTGCTAACCTAGAGATTGAAAGAGGATAGAGGAATTCCTAGTGTAGAGGTGAAATTCGTAAATATTAGGAGGAACACCAGTGGCGAAGGCGTCTATCTGGTTCAAATCTGACGCTGAGGCGCGAAGGCGTGGGGAGCAAACAGG
SIN	SIN1953	Coleoptera	57950	57911	TCTAAATAACATGAGATTTTGACTTCTTCCGCCTTCTTTAAGTTTATTGATTATAAGAAGAATTGTAGAAAGAGGAGCAGGGACAGGATGAACTGTTTACCCTCCTTTATCAAGAAATATTGCTCACGGAGGATCCTCAGTTGACCTAGCTATTTTTAGACTTCATTTAGCAGGAATCTCATCAATTTTAGGAGCTGTAAATTTTATTACAACTGTAATTAATATACGGCCTTCAGGAATAACTCTTGAACAAATACCATTATTTGTATGATCTGTAGTATTAACTGCAATTCTACTTCTTCTATCTTTACCTGTCCTAGCAGGTGCTATTACTATACTTTTAACAGATCGAAATTTAAATACATCTTTTTTTGATCCGGCAGGAGGTGGTGACCCAATTTTATATCAACATTTGTTT	0	0	0	0	22103	7544	11	5	TACGGAGAGGGCTAGCGTTATTCGGAATTATTGGGCGTAAAGGGCGCGTAGGCTGGTTAGTAAGTTAAAAGTGAAATCCCGAGGCTTAACCTTGGAACTGCTTTTAAAACTGCTAACCTAGAGATTGAAAGAGGATAGAGGAATTCCTAGTGTAGAGGTGAAATTCGTAAATATTAGGAGGAACACCAGTGGCGAAGGCGTCTATCTGGTTCAAATCTGACGCTGAGGCGCGAAGGCGTGGGGAGCAAACAGG
SIN	SIN1954	Coleoptera	57115	50018	ACTAAATAATATAAGATTTTGATTACTTCCCCCATCATTATCTTTACTTATTATAAGAAGAATTGTTGAAAGAGGAGCAGGAACAGGTTGGACCGTTTACCCCCCTTTATCAAGAAATATTGCCCATGGGGGTTCATCTGTAGATTTAGCTATTTTTAGACTCCATTTAGCAGGAATTTCTTCGATTTTAGGAGCTGTAAATTTTATTACTACAGTTATCAATATACGGCCAGCCGGAATGATGTTAGATCAAATGCCTTTATTTGTATGATCAGTAGTAATTACTGCAATTTTACTTTTACTGTCATTACCTGTATTAGCAGGAGCTATTACTATACTTTTAACAGATCGAAATCTAAATACTTCTTTTTTTGACCCTGCTGGAGGGGGAGACCCTATTCTCTATCAACACTTATTT	0	0	0	0	49899	41131	5	3	TACGGAGAGGGCTAGCGTTATTCGGAATTATTGGGCGTAAAGGGCGCGTAGGCTGGTTAGTAAGTTAAAAGTGAAATCCCGAGGCTTAACCTTGGAACTGCTTTTAAAACTGCTAACCTAGAGATTGAAAGAGGATAGAGGAATTCCTAGTGTAGAGGTGAAATTCGTAAATATTAGGAGGAACACCGGTGGCGAAGGCGTCTATCTGGTTCAAATCTGACGCTGAGGCGCGAAGGCGTGGGGAGCAAACAGG
SIN	SIN1955	Coleoptera	42918	38233	ATTAAATAATATAAGATTTTGATTATTACCCCCATCATTATCTCTACTTATTATGAGAAGAATTGTAGAAAGAGGAGCAGGGACTGGATGAACTGTTTACCCACCTCTTTCAAGAAATATTGCCCATGGAGGATCTTCAGTTGATTTAGCTATTTTTAGATTACATCTTGCAGGTATTTCTTCAATTTTAGGAGCTGTAAATTTCATTACTACAGTAATTAATATACGACCTACTGGAATATCTCTTGATAAAATACCATTATTTGTATGATCAGTAGTAATTACTGCTATTTTATTACTTTTATCTTTACCAGTACTTGCAGGAGCAATCACAATATTACTTACTGATCGTAATTTAAATACTTCCTTTTTTGACCCTGCAGGAGGAGGAGACCCTATTTTATATCAACATCTCTTT	0	0	0	0	44875	27716	6	6	TACGGAGAGGGCTAGCGTTATTCGGAATTATTGGGCGTAAAGGGCGCGTAGGCTGGTTAGTAAGTTAAAAGTGAAATCCCGAGGCTTAACCTTGGAACTGCTTTTAAAACTGCTAACCTAGAGATTGAAAGAGGATAGAGGAATTCCTAGTGTAGAGGTGAAATTCGTAAATATTAGGAGGAACACCAGTGGCGAAGGCGTCTATCTGGTTCAAATCTGACGCTGAGGCGCGAAGGCGTGGGGAGCAAACAGG
SIN	SIN1956	Coleoptera	50489	42981	ACTAAATAATATAAGATTTTGATTACTTCCCCCATCATTATCTTTACTTATTATAAGAAGAATTGTTGAAAGAGGAGCAGGGACAGGTTGGACCGTTTACCCCCCTTTATCAAGAAATATTGCCCATGGGGGTTCTTCTGTAGATTTAGCTATTTTTAGACTCCATTTAGCAGGAATTTCTTCGATTTTAGGAGCTGTAAATTTTATTACTACAGTTATTAATATACGGCCAGCCGGAATAATGCTAGATCAAATACCTTTATTTGTATGATCAGTAGTAATTACTGCAATTTTACTTTTACTGTCATTACCTGTATTAGCAGGAGCTATTACTATACTTTTAACAGATCGAAATCTAAATACTTCTTTTTTTGACCCTGCTGGAGGGGGGGATCCTATTCTCTACCAACACTTATTT	0	0	0	0	61131	52059	4	4	TACGGAGAGGGCTAGCGTTATTCGGAATTATTGGGCGTAAAGGGCGCGTAGGCTGGTTAGTAAGTTAAAAGTGAAATCCCGAGGCTTAACCTTGGAACTGCTTTTAAAACTGCTAACCTAGAGATTGAAAGAGGATAGAGGAATTCCTAGTGTAGAGGTGAAATTCGTAAATATTAGGAGGAACACCAGTGGCGAAGGCGTCTATCTGGTTCAAATCTGACGCTGAGGCGCGAAGGCGTGGGGAGCAAACAGG
SIN	SIN1957	Coleoptera	20245	18417	ATTAAATAATATAAGATTTTGATTATTACCCCCATCATTATCTCTACTTATTATGAGAAGAATTGTAGAAAGAGGAGCAGGGACTGGATGAACTGTTTACCCGCCTCTTTCAAGAAATATTGCCCATGGAGGATCTTCAGTTGATTTAGCTATTTTTAGATTACATCTTGCAGGTATTTCTTCAATTTTAGGAGCTGTAAATTTCATTACTACAGTAATTAATATACGACCTACTGGAATATCTCTTGATAAAATACCATTATTTGTATGATCAGTAGTAATTACTGCTATTTTATTACTTTTATCTTTACCAGTACTTGCAGGAGCAATCACAATATTACTTACTGATCGTAATTTAAATACTTCCTTTTTTGACCCTGCAGGAGGAGGAGACCCTATTTTATATCAACATCTCTTT	0	0	0	0	19472	15407	3	3	TACGGAGAGGGCTAGCGTTATTCGGAATTATTGGGCGTAAAGGGCGCGTAGGCTGGTTAGTAAGTTAAAAGTGAAATCCCGAGGCTTAACCTTGGAACTGCTTTTAAAACTGCTAACCTAGAGATTGAAAGAGGATAGAGGAATTCCTAGTGTAGAGGTGAAATTCGTAAATATTAGGAGGAACACCAGTGGCGAAGGCGTCTATCTGGTTCAAATCTGACGCTGAGGCGCGAAGGCGTGGGGAGCAAACAGG
SIN	SIN1958	Coleoptera	17224	14547	ACTAAATAATATAAGATTTTGATTACTTCCCCCATCATTATCTTTACTTATTATAAGAAGAATTGTTGAAAGAGGAGCAGGAACAGGTTGGACCGTTTACCCCCCTTTATCAAGAAATATTGCCCATGGGGGTTCTTCTGTAGATTTAGCTATTTTTAGACTCCATTTAGCAGGAATTTCTTCGATTTTAGGAGCTGTAAATTTTATTACTACAGTTATTAATATACGGCCAGCCGGAATAATGCTAGATCAAATACCTTTATTTGTATGATCAGTAGTAATTACTGCAATTTTACTTTTACTGTCATTACCTGTATTAGCAGGAGCTATTACTATACTTTTAACAGATCGAAATCTAAATACTTCTTTTTTTGACCCTGCTGGAGGGGGAGATCCTATTCTCTACCAACACTTATTT	0	0	0	0	50525	40764	0	0	0
SIN	SIN1959	Coleoptera	9954	9162	ATTAAATAATATAAGATTTTGATTGTTACCCCCATCATTATCTCTACTTATTATAAGAAGAATTGTAGAAAGAGGAGCAGGGACTGGATGAACTGTTTATCCTCCTCTTTCAAGAAATATTGCTCATGGAGGATCTTCAGTTGATTTAGCTATTTTTAGATTACATCTTGCAGGTATCTCTTCAATTTTAGGAGCTGTAAATTTCATTACTACAGTAATTAATATACGACCTACTGGAATATCTCTTGATAAAATACCATTATTTGTATGATCAGTAGTAATTACTGCTATTTTATTACTTTTATCTTTACCTGTACTTGCAGGAGCAATTACAATATTGCTTACTGATCGTAATTTAAATACTTCCTTTTTCGACCCTGCAGGAGGGGGAGACCCTATTTTATATCAACATCTTTTT	0	0	0	0	27322	19217	0	0	0
SIN	SIN1960	Lepidoptera	6675	6675	AATAAATAATATAAGTTTTTGATTATTACCTCCTTCTTTAACTCTTTTAATTTCAAGAAGAATTGTAGAAAATGGAGCAGGAACAGGATGAACAGTTTATCCCCCACTTTCATCTAATATTGCTCATGGAGGTAGCTCAGTAGATTTAGCTATTTTTTCATTACATCTAGCTGGAATTTCCTCTATTTTAGGGGCTATTAATTTTATTACTACAATTATTAATATACGATTAAATAATATATCATTTGATCGCTTACCATTATTTGTTTGAGCTGTAGGAATTACAGCTTTATTATTATTATTATCTTTACCTGTTTTAGCAGGAGCTATTACAATACTTTTAACTGACCGAAATCTTAATACATCTTTTTTTGACCCTGCTGGTGGGGGAGATCCTATTTTATACCAACATTTATTT	0	0	0	0	49182	45375	3	3	TACGGAGAGGGCTAGCGTTATTCGGAATTATTGGGCGTAAAGGGCGCGTAGGCTGGTTAGTAAGTTAAAAGTGAAATCCCGAGGCTTAACCTTGGAACTGCTTTTAAAACTGCTAACCTAGAGATTGAAAGAGGATAGAGGAATTCCTAGTGTAGAGGTGAAATTCGTAAATATTAGGAGGAACACCAGTGGCGAAGGCGTCTATCTGGTTCAAATCTGACGCTGAGGCGCGAAGGCGTGGGGAGCAAACAGG
SIN	SIN1961	Lepidoptera	19073	19073	AATAAATAATATAAGTTTTTGATTATTACCTCCTTCTTTAACTCTTTTAATTTCAAGAAGAATTGTAGAAAACGGAGCAGGAACAGGATGAACAGTTTATCCCCCACTTTCATCTAATATTGCTCACGGAGGTAGTTCAGTAGATCTTGCTATTTTTTCTCTTCATTTAGCTGGAATTTCTTCTATTTTAGGAGCTATTAATTTTATTACTACAATTATTAATATACGATTAAATAATATATCGTTTGATCGTTTACCATTATTTGTGTGAGCTGTCGGAATTACAGCATTATTACTATTATTATCTTTACCTGTTTTAGCAGGAGCTATTACAATACTTCTTACTGATCGAAATCTTAATACATCTTTTTTTGACCCTGCTGGGGGAGGAGATCCAATTTTATATCAACATTTATTT	0	0	0	0	1369	602	0	0	0
SIN	SIN1962	Lepidoptera	31932	31759	AATAAATAATATAAGATTTTGATTGCTCCCTCCATCATTAACCTTATTAATTTCTAGAAGAATTGTAGAAAATGGAGCTGGAACAGGATGAACAGTGTACCCCCCATTATCTTCTAATATTGCTCATAGAGGAAGATCTGTAGATTTAGCAATTTTTTCATTACATTTAGCAGGAATTTCATCTATTTTAGGAGCCATTAATTTTATTACAACTATTATTAATATAAAAAGTAATGGAATATCATTTGATCAAATACCTTTATTTGTTTGAGCTGTTGGAATTACAGCTTTACTTTTACTTTTATCTTTACCAGTATTAGCTGGTGCTATTACTATATTATTAACAGATCGAAATCTTAATACTTCATTTTTTGACCCAGCAGGAGGGGGAGATCCTATTCTCTACCAACATTTATTT	0	0	0	0	7733	1504	0	0	0
SIN	SIN1963	Lepidoptera	46338	45521	AATAAATAATATAAGATTCTGGTTATTACCCCCTTCTTTAACCCTTTTAATTTCGAGAAGTATTGTAGAAAATGGAGCAGGTACAGGATGAACAGTATACCCCCCACTTTCATCTAATATCGCTCATAGTGGCAGATCTGTAGATTTAGCCATTTTCTCTTTACATTTAGCAGGAATTTCATCTATTTTAGGAGCTATTAATTTCATTACAACTATTATCAATATGCGACTTAATAATTTAATATTTGACCAAATACCATTATTTGTATGAGCTGTAGGTATCACAGCATTATTATTATTACTTTCTTTGCCAGTTTTAGCAGGAGCAATTACTATGTTATTAACTGATCGTAATTTAAATACATCATTTTTTGATCCAGCAGGAGGAGGTGATCCTATTTTATATCAACATTTATTT	0	0	0	0	16230	2156	0	0	0
SIN	SIN1964	Lepidoptera	42118	36649	ACTTAATAATATGAGATTCTGACTACTACCCCCCTCTTTATTGCTATTAATTTCAAGAAGAGTAGTAGAAAGTGGAAGCGGAACTGGATGAACCGTTTACCCCCCCCTTTCTTCCAATATTGCTCATGGAGGAAGATCAGTAGATTTAGCTATTTTTTCTCTTCATTTAGCTGGAATTTCCTCAATTTTAGGAGCTATTAATTTTATTACAACTATTATTAATATACGACCTAATGGAATAAAATTTGATAATATACCTTTATTTGTATGATCTGTTTTAATTACAGCTATTTTATTACTTTTATCTTTACCAGTATTAGCAGGTGCTATTACAATACTATTAACAGATCGAAATTTAAATACATCATTTTTTGACCCTGCAGGAGGTGGTGATCCAATTCTATATCAACATTTATTT	4389	4389	TATGAATAATTTAAGTTTTTGGTTGTTAGTTTCATCTTTTATTTTGCTTATCCTCTCGGTATTTGCTGGCGAAGGTCCTGGAACAGGATGGACTTTATACCCACCTCTATCGCAAATCATGTCTCACCCAAGTGCAGGAGTTGATCTTGCTATACTTGCACTTCATGTTGCTGGTATGTCATCAATTGTTGGGGCGATCAACTTTATAGTTACCATATTCAATATGCGTGCAAAAGGTATGTCACTAACTAAGATACCACTATTTGTTTGGTCTATTTTACTCACGTCATTTATGTTAATTGTTGCCTTACCGGTACTTGCTGGTGCTATAACTATGCTGCTCACTGATCGTAATATAGGTACCTCCTTTTTTGATCCTGCTGGTGGTGGTGATCCTGTGTTATTTCAACATCTGTTT	0.119758	61922	50346	48254	48252	TACGGAGAGGGCTAGCGTTATTCGGAATTATTGGGCGTAAAGGGCGCGTAGGCTGGTTAATAAGTTAAAAGTGAAATCCCGAGGCTTAACCTTGGAATTGCTTTTAAAACTATTAATCTAGAGATTGAAAGAGGATAGAGGAATTCCTGATGTAGAGGTAAAATTCGTAAATATTAGGAGGAACACCAGTGGCGAAGGCGTCTATCTGGTTCAAATCTGACGCTGAAGCGCGAAGGCGTGGGGAGCAAACAGG
SIN	SIN1965	Lepidoptera	47170	47170	AATAAATAATATAAGATTCTGGTTATTACCCCCTTCTTTAACCCTTTTAATTTCGAGAAGTATTGTAGAAAATGGAGCAGGTACAGGATGAACAGTATACCCCCCACTTTCATCTAATATCGCTCATAGTGGCAGATCTGTAGATTTAGCCATTTTCTCTTTACATTTAGCAGGAATTTCATCTATTTTAGGAGCTATTAATTTCATTACAACTATTATCAATATGCGACTTAATAATTTAATATTTGACCAAATACCATTATTTGTATGAGCTGTAGGTATCACAGCATTATTATTATTACTTTCTTTGCCAGTTTTAGCAGGAGCAATTACTATGTTATTAACTGATCGTAATTTAAATACATCATTTTTTGATCCAGCAGGAGGAGGTGATCCTATTTTATATCAACATTTATTT	0	0	0	0	18967	4878	0	0	0
SIN	SIN1966	Lepidoptera	47909	42594	ACTTAATAATATGAGATTCTGACTACTACCCCCCTCTTTATTGCTATTAATTTCAAGAAGAGTAGTAGAAAGTGGAAGCGGAACTGGATGAACCGTTTACCCCCCCCTTTCTTCCAATATTGCTCATGGAGGAAGATCAGTAGATTTAGCTATTTTTTCTCTTCATTTAGCTGGAATTTCCTCAATTTTAGGAGCTATTAATTTTATTACAACTATTATTAATATACGACCTAATGGAATAAAATTTGATAATATACCTTTATTTGTATGATCTGTTTTAATTACAGCTATTTTATTACTTTTATCTTTACCAGTATTAGCAGGTGCTATTACAATACTATTAACAGATCGAAATTTAAATACATCATTTTTTGACCCTGCAGGAGGTGGTGATCCAATTCTATATCAACATTTATTT	5299	5299	TATGAATAATTTAAGTTTTTGGTTGTTAGTTTCATCTTTTATTTTGCTTATCCTCTCGGTATTTGCTGGCGAAGGTCCTGGAACAGGATGGACTTTATACCCACCTCTATCGCAAATCATGTCTCACCCAAGTGCAGGAGTTGATCTTGCTATACTTGCACTTCATGTTGCTGGTATGTCATCAATTGTTGGGGCGATCAACTTTATAGTTACCATATTCAATATGCGTGCAAAAGGTATGTCACTAACTAAGATACCACTATTTGTTTGGTCTATTTTACTCACGTCATTTATGTTAATTGTTGCCTTACCGGTACTTGCTGGTGCTATAACTATGCTGCTCACTGATCGTAATATAGGTACCTCCTTTTTTGATCCTGCTGGTGGTGGTGATCCTGTGTTATTTCAACATCTGTTT	0.124407	42644	35420	34502	34502	TACGGAGAGGGCTAGCGTTATTCGGAATTATTGGGCGTAAAGGGCGCGTAGGCTGGTTAATAAGTTAAAAGTGAAATCCCGAGGCTTAACCTTGGAATTGCTTTTAAAACTATTAATCTAGAGATTGAAAGAGGATAGAGGAATTCCTGATGTAGAGGTAAAATTCGTAAATATTAGGAGGAACACCAGTGGCGAAGGCGTCTATCTGGTTCAAATCTGACGCTGAAGCGCGAAGGCGTGGGGAGCAAACAGG
SIN	SIN1968	Lepidoptera	50785	50607	AATAAATAATATAAGATTCTGGTTATTACCCCCTTCTTTAACCCTTTTAATTTCGAGAAGTATTGTAGAAAATGGAGCAGGTACAGGATGAACAGTATACCCCCCACTTTCATCTAATATCGCTCATAGTGGCAGATCTGTAGATTTAGCCATTTTCTCTTTACATTTAGCAGGAATTTCATCTATTTTAGGAGCTATTAATTTCATTACAACTATTATCAATATGCGACTTAATAATTTAATATTTGATCAAATACCATTATTTGTATGAGCTGTAGGTATCACAGCATTATTATTATTACTTTCTTTGCCAGTTTTAGCAGGAGCAATTACTATGTTATTAACTGATCGTAATTTAAATACATCATTTTTTGATCCAGCAGGAGGAGGTGATCCTATTTTATATCAACATTTATTT	0	0	0	0	23103	10212	0	0	0
SIN	SIN1969	Lepidoptera	36710	33353	ACTTAATAATATGAGATTCTGACTACTACCCCCCTCTTTATTGCTATTAATTTCAAGAAGAGTAGTAGAAAGTGGAAGCGGAACTGGATGAACCGTTTACCCCCCCCTTTCTTCCAATATTGCTCATGGAGGAAGATCAGTAGATTTAGCTATTTTTTCTCTTCATTTAGCTGGAATTTCCTCAATTTTAGGAGCTATTAATTTTATTACAACTATTATTAATATACGACCTAATGGAATAAAATTTGATAATATACCTTTATTTGTATGATCTGTTTTAATTACAGCTATTTTATTACTTTTATCTTTACCAGTATTAGCAGGTGCTATTACAATACTATTAACAGATCGAAATTTAAATACATCATTTTTTGACCCTGCAGGAGGTGGTGATCCAATTCTATATCAACATTTATTT	3349	3349	TATGAATAATTTAAGTTTTTGGTTGTTAGTTTCATCTTTTATTTTGCTTATCCTCTCGGTATTTGCTGGCGAAGGTCCTGGAACAGGATGGACTTTATACCCACCTCTATCGCAAATCATGTCTCACCCAAGTGCAGGAGTTGATCTTGCTATACTTGCACTTCATGTTGCTGGTATGTCATCAATTGTTGGGGCGATCAACTTTATAGTTACCATATTCAATATGCGTGCAAAAGGTATGTCACTAACTAAGATACCACTATTTGTTTGGTCTATTTTACTCACGTCATTTATGTTAATTGTTGCCTTACCGGTACTTGCTGGTGCTATAACTATGCTGCTCACTGATCGTAATATAGGTACCTCCTTTTTTGATCCTGCTGGTGGTGGTGATCCTGTGTTATTTCAACATCTGTTT	0.100411	63060	52048	51083	51083	TACGGAGAGGGCTAGCGTTATTCGGAATTATTGGGCGTAAAGGGCGCGTAGGCTGGTTAATAAGTTAAAAGTGAAATCCCGAGGCTTAACCTTGGAATTGCTTTTAAAACTATTAATCTAGAGATTGAAAGAGGATAGAGGAATTCCTGATGTAGAGGTAAAATTCGTAAATATTAGGAGGAACACCAGTGGCGAAGGCGTCTATCTGGTTCAAATCTGACGCTGAAGCGCGAAGGCGTGGGGAGCAAACAGG
SIN	SIN1970	Lepidoptera	58681	58678	TATAAATAATATAAGTTTTTGACTTTTACCCCCCTCACTTACTTTATTAATTTCTAGAAGTATAGTTGAAAATGGAGCAGGAACAGGATGAACAGTGTACCCCCCACTCTCATCTAATATTGCCCATGGTGGGAGTTCTGTAGATCTGGCCATTTTTTCATTACATTTAGCTGGAATTTCATCAATTTTAGGTGCAATTAATTTTATTACAACTATTATTAATATACGAAGTAATGGAATAACATTTGATCGAATACCTTTATTCGTTTGAGCTGTTGGTATCACTGCTTTACTTTTACTTTTATCACTCCCTGTTTTAGCCGGGGCTATTACTATGTTATTAACAGATCGAAATTTAAATACATCCTTTTTTGACCCTGCGGGTGGAGGAGACCCTATTTTATACCAACATTTATTT	0	0	0	0	13567	2137	0	0	0
SIN	SIN1971	Lepidoptera	56605	56601	AATAAATAATATAAGATTCTGGTTATTACCCCCTTCTTTAACCCTTTTAATTTCGAGAAGTATTGTAGAAAATGGAGCAGGTACAGGATGAACAGTATACCCCCCACTTTCATCTAATATCGCTCATAGTGGCAGATCTGTAGATTTAGCCATTTTCTCTTTACATTTAGCAGGAATTTCATCTATTTTAGGAGCTATTAATTTCATTACAACTATTATCAATATGCGACTTAATAATTTAATATTTGACCAAATACCATTATTTGTATGAGCTGTAGGTATCACAGCATTATTATTATTACTTTCTTTGCCAGTTTTAGCAGGAGCAATTACTATGTTATTAACTGATCGTAATTTAAATACATCATTTTTTGATCCAGCAGGAGGAGGTGATCCTATTTTATATCAACATTTATTT	0	0	0	0	18905	2362	0	0	0
SIN	SIN1972	Lepidoptera	72073	72073	AATAAATAATATAAGATTCTGGTTATTACCCCCTTCTTTAACCCTTTTAATTTCGAGAAGTATTGTAGAAAATGGAGCAGGTACAGGATGAACAGTATACCCCCCACTTTCATCTAATATCGCTCATAGTGGCAGATCTGTAGATTTAGCCATTTTCTCTTTACATTTAGCAGGAATTTCATCTATTTTAGGAGCTATTAATTTCATTACAACTATTATCAATATGCGACTTAATAATTTAATATTTGACCAAATACCATTATTTGTATGAGCTGTAGGTATCACAGCATTATTATTATTACTTTCTTTGCCAGTTTTAGCAGGAGCAATTACTATGTTATTAACTGATCGTAATTTAAATACATCATTTTTTGATCCAGCAGGAGGAGGTGATCCTATTTTATATCAACATTTATTT	0	0	0	0	16486	2760	0	0	0
SIN	SIN1973	Lepidoptera	70686	70572	ACTAAATAATATAAGATTTTGATTATTACCCCCATCCATTGTATTATTAATTTCTAGAAGAATTGTAGAAAACGGAGCAGGAACTGGATGAACAGTTTACCCCCCTCTCTCATCTAATATCGCCCATAGTGGTAGTTCAGTAGATTTAGCAATTTTTTCCCTTCATTTAGCTGGAATTTCTTCAATTTTAGGAGCAATTAATTTTATTACTACTATTATTAACATACGAGTATCTGGAATAATGTTTGATAGAATATCTCTATTTACTTGAGCAGTGGGAATTACTGCCTTATTATTATTATTATCTTTACCAGTATTAGCTGGAGCTATCACTATATTATTAACAGATCGAAATTTAAATACATCATTCTTTGACCCTGCCGGAGGAGGAGACCCAATTTTATATCAACATTTATTT	0	0	0	0	37757	17687	0	0	0
SIN	SIN1974	Lepidoptera	69940	69933	TATAAATAATATAAGTTTTTGACTTTTACCCCCCTCACTTACTTTATTAATTTCTAGAAGTATAGTTGAAAATGGAGCAGGAACAGGATGAACAGTGTACCCCCCACTCTCATCTAATATTGCCCATGGTGGGAGTTCTGTAGATCTAGCCATTTTTTCATTACATTTAGCTGGAATTTCATCAATTTTAGGTGCAATTAATTTTATTACAACTATTATTAATATACGAAGTAATGGAATAACATTTGATCGAATACCTTTATTCGTTTGAGCTGTTGGTATCACTGCTTTACTTTTACTTTTATCACTCCCTGTTTTAGCCGGGGCTATTACTATGTTATTAACAGATCGAAATTTAAATACATCCTTTTTTGACCCTGCGGGTGGGGGAGACCCTATTTTATACCAACATTTATTT	0	0	0	0	13231	839	0	0	0
SIN	SIN1975	Lepidoptera	43686	39066	AATAAATAATATAAGATTCTGGTTATTACCCCCTTCCTTAACCCTTTTAATTTCAAGAAGTATTGTAGAAAATGGAGCAGGAACAGGATGAACAGTATACCCCCCACTTTCATCTAATATTGCTCATAGTGGCAGATCTGTAGATTTAGCCATTTTCTCTTTACATTTAGCTGGAATTTCATCTATTTTAGGAGCTATTAATTTCATTACAACTATTATCAATATGCGACTTAATAATTTAATATTTGATCAAATACCATTATTTGTTTGAGCTGTAGGTATTACAGCATTATTATTATTACTTTCTTTACCAGTTTTAGCAGGAGCAATTACTATACTATTAACTGATCGTAATTTAAATACATCATTTTTTGACCCAGCAGGAGGAGGTGATCCTATTTTATATCAACATTTATTT	4269	4269	TATGAATAATTTAAGTTTTTGGTTGTTAGTTTCATCTTTTATTTTGCTTATCCTCTCGGTATTTGCTGGCGAAGGTCCTGGAACAGGATGGACTTTATACCCACCTTTGTCGCAAATTATGTCCCACCCAAGTGCAGGAGTTGATCTTGCTATACTTGCACTTCATATTGCTGGTATGTCATCAATTGTTGGGGCGATCAACTTTATAGTTACCATATTCAATATGCGTGCAAAAGGTATGTCACTAACTAAGATACCACTATTTGTTTGGTCTATTTTACTCACGTCATTTATGTTAATTGTTGCCTTACCGGTACTTGCTGGTGCTATAACTATGCTGCTCACTGATCGTAATATAGGTACCTCCTTTTTTGATCCTGCTGGTGGTGGTGATCCTGTGTTATTTCAACATCTGTTT	0.109277	74173	58306	56875	56875	TACGGAGAGGGCTAGCGTTATTCGGAATTATTGGGCGTAAAGGGCGCGTAGGCTGGTTAATAAGTTAAAAGTGAAATCCCGAGGCTTAACCTTGGAATTGCTTTTAAAACTATTAATCTAGAGATTGAAAGAGGATAGAGGAATTCCTGATGTAGAGGTAAAATTCGTAAATATTAGGAGGAACACCAGTGGCGAAGGCGTCTATCTGGTTCAAATCTGACGCTGAAGCGCGAAGGCGTGGGGAGCAAACAGG
SIN	SIN1976	Lepidoptera	68278	67218	TATAAATAATATAAGATTTTGATTATTACCCCCCTCTATTATCCTCTTAATTTCAAGAAGTATCGTTGAAAGAGGAGCAGGAACTGGATGAACAGTATACCCCCCACTTTCATCTAATATTGCTCATAGAGGTAGATCAGTTGATTTAGCTATTTTCTCTCTTCATTTAGCAGGTATTTCATCTATTCTTGGTGCTATTAACTTTATTACCACTATTATTAATATACGAAGAAAAAATATACATTTTGATCAAATACCATTATTTGTGTGAGCCGTAGGAATTACAGCATTACTTTTACTTCTTTCATTACCTGTTCTTGCAGGAGCTATTACAATATTATTAACAGATCGAAATCTAAATACTTCATTTTTTGATCCTGCAGGAGGAGGAGACCCCATTCTTTACCAACATTTATTC	0	0	0	0	25332	3681	0	0	0
SIN	SIN1977	Lepidoptera	73335	73335	TATAAATAATATAAGATTTTGATTATTACCCCCCTCTATTATCCTCTTAATTTCAAGAAGTATCGTTGAAAGAGGAGCAGGAACTGGATGAACAGTATACCCCCCACTTTCATCTAATATTGCTCATAGAGGTAGATCAGTTGATTTAGCTATTTTCTCTCTTCATTTAGCAGGTATTTCATCTATTCTTGGTGCTATTAACTTTATTACCACTATTATTAATATACGAAGAAAAAATATACATTTTGATCAAATACCATTATTTGTGTGAGCCGTAGGAATTACAGCATTACTTTTACTTCTTTCATTACCTGTTCTTGCAGGAGCTATTACAATATTATTAACAGATCGAAATCTAAATACTTCATTTTTTGATCCTGCAGGAGGAGGAGACCCCATTCTTTACCAACATTTATTC	0	0	0	0	24823	1760	0	0	0
SIN	SIN1978	Lepidoptera	57157	55667	TATAAATAATATAAGATTTTGATTATTACCCCCCTCTATTGTCCTCTTAATTTCAAGAAGTGCTGTTGAAAGAGGAGCAGGAACTGGATGAACAGTATACCCCCCACTTTCATCTAATATTGCTCATGGAGGTAGATCAGTTGATTTAGCTATTTTCTCTCTTCATTTAGCAGGTATTTCATCTATTCTTGGTGCTATTAATTTTATTACCACTATTATTAATATACGAAGAAAAAATATAAATTTTGATCAAATACCATTATTTGTGTGAGCCGTAGGAATTACAGCATTACTTTTACTTCTTTCATTACCTGTTCTTGCAGGAGCTATTACAATATTATTAACAGATCGAAATCTAAATACTTCATTTTTTGATCCTGCAGGAGGAGGAGACCCCATTCTTTACCAACATTTATTC	54	54	TATGAATAATTTAAGTTTTTGGTTGTTAGTTTCATCTTTTATTTTGCTTATCCTCTCGGTATTTGCTGGCGAAGGTCCTGGAACAGGATGGACTTTATACCCACCTCTATCGCAAATCATGTCTCACCCAAGTGCAGGAGTTGATCTTGCTATACTTGCACTTCATGTTGCTGGTATGTCATCAATTGTTGGGGCGATCAACTTTATAGTTACCATATTCAATATGCGTGCAAAAGGTATGTCACTAACTAAGATACCACTATTTGTTTGGTCTATTTTACTCACGTCATTTATGTTAATTGTTGCCTTACCGGTACTTGCTGGTGCTATAACTATGCTGCTCACTGATCGTAATATAGGTACCTCCTTTTTTGATCCTGCTGGTGGTGGTGATCCTGTGTTATTTCAACATCTGTTT	0.000970054	18160	2614	1178	1176	TACGGAGAGGGCTAGCGTTATTCGGAATTATTGGGCGTAAAGGGCGCGTAGGCTGGTTAATAAGTTAAAAGTGAAATCCCGAGGCTTAACCTTGGAATTGCTTTTAAAACTATTAATCTAGAGATTGAAAGAGGATAGAGGAATTCCTGATGTAGAGGTAAAATTCGTAAATATTAGGAGGAACACCAGTGGCGAAGGCGTCTATCTGGTTCAAATCTGACGCTGAAGCGCGAAGGCGTGGGGAGCAAACAGG
SIN	SIN1979	Hemiptera	4520	4516	TTTAAATAATTTAAGATTTTGACTTTTAATCCCTTCTTTATACTTACTAATTATAAGAAGTCTAATTGACCAAGGAGTAGGGACAGGTTGAACCGTATACCCCCCTCTCTCAAATTCTATATTTCATAGTGGTTATTCAGTAGATATTGCAATTTTTTCGTTACATTTAGCTGGTATTTCATCTATTTTAGGAGCAATTAATTTTATTACAACAGTAATAAATATACGTAGATGTATATGTAGAATAGAAAAAATACCTCTTTTTGTTTGATCAGTTTTAATTACTGCATTCTTATTACTATTAGCCTTACCTGTATTAGCTGGTGCTATTACAATACTTTTAACAGATCGTAATTTGAACACTTCTTTTTTTGATCCTGCAGGAGGGGGGGATCCTATTTTATACCAACATTTATTC	0	0	0	0	86877	83333	0	0	0
SIN	SIN1980	Hemiptera	4264	4264	TTTAAATAATTTAAGATTTTGACTTTTAATCCCTTCTTTATACTTACTAATTATAAGAAGTCTAATTGACCAAGGAGTAGGGACAGGTTGAACCGTATACCCCCCTCTCTCAAATTCTATATTTCATAGTGGTTATTCAGTAGATATTGCAATTTTTTCGTTACATTTAGCTGGTATTTCATCTATTTTAGGAGCAATTAATTTTATTACAACAGTAATAAATATACGTAGATGTATATGTAGAATAGAAAAAATACCTCTTTTTGTTTGATCAGTTTTAATTACTGCATTCTTATTACTATTAGCCTTACCTGTATTAGCTGGTGCTATTACAATACTTTTAACAGATCGTAATTTGAACACTTCTTTTTTTGATCCTGCAGGAGGGGGGGATCCTATTTTATACCAACATTTATTC	0	0	0	0	81840	79300	0	0	0
SIN	SIN1981	Hemiptera	25380	25332	TTTAAATAATTTAAGATTTTGACTTTTAATCCCTTCTTTATACTTACTAATTATAAGAAGTCTAATTGACCAAGGAGTAGGGACAGGTTGAACCGTATACCCCCCTCTCTCAAATTCTATATTTCATAGTGGTTATTCAGTAGATATTGCAATTTTTTCGTTACATTTAGCTGGTATTTCATCTATTTTAGGAGCAATTAATTTTATTACAACAGTAATAAATATACGTAGATGTATATGTAGAATAGAAAAAATACCTCTTTTTGTTTGATCAGTTTTAATTACTGCATTCTTATTACTATTAGCCTTACCTGTATTAGCTGGTGCTATTACAATACTTTTAACAGATCGTAATTTGAACACTTCTTTTTTTGATCCTGCAGGAGGGGGGGATCCTATTTTATACCAACATTTATTC	0	0	0	0	98980	87065	0	0	0
SIN	SIN1982	Hemiptera	9638	9629	CCTTAACAACCTAAGTTTTTGACTTTTGATTCCCTCTCTCTACCTTCTCTTAATAAGAAGATTAGTAGATCAAGGTGTTGGAACTGGTTGAACTGTCTACCCCCCTCTATCCAACTCGATATTTCACAGTGGATACTCTGTAGATATGGCAATTTTCTCTCTTCATTTAGCTGGAATCTCTTCAATTTTAGGAGCTATCAATTTTATTACTACAATTATTAACATACGAAGAAACTTACATACAATAGAAAAATTACCTTTATTTGTGTGATCAGTATTAATTACTGCATTCCTTCTTCTATTAGCACTCCCTGTACTAGCAGGGGCTATCACTATACTATTAACTGACCGAAATATAAATACTACTTTTTTTGATCCAGCAGGAGGAGGAGACCCTATTTTATACCAACACTTATTC	0	0	0	0	62368	57938	0	0	0
SIN	SIN1983	Hemiptera	1487	1487	TTTAAATAATTTGAGATTTTGACTACTTATTCCTTCTTTAATATTTATAATTATAAGTATACTTGTTGGTGAGGGGAGGGGCACTGGTTGAACTGTCTATCCTCCGCTTTCTATAATTTTAAGTCATAGTGGGTGTTCAGTTGATTTAACAATTTTTTCTTTACATATTGCTGGGATTTCATCTATTTTGGGGTCTATTAATTTTATCGTAACTATCTTTAATATACGTTTATTAGGGCTAAAGATAGAGTTTTTAACTCTATTTATTTGATCTATTCTTATTACAGTTTTTTTGCTTTTAATTTCTCTTCCTGTTTTGGCTGGTGCTATTACAATATTGTTAATAGATCGTAATTTTAATAGTTCTTTTTATGACCCTGTAGGAGGGGGAGACCCCATTTTATATCAACACTTATTT	0	0	0	0	55936	52286	0	0	0
SIN	SIN1984	Hemiptera	1071	1071	TTTAAATAATTTGAGATTTTGACTACTTATTCCTTCTTTAATATTTATAATTATAAGTATACTTGTTGGTGAGGGGAGGGGCACTGGTTGAACTGTCTATCCTCCGCTTTCTATAATTTTAAGTCATAGTGGGTGTTCAGTTGATTTAACAATTTTTTCTTTACATATTGCTGGGATTTCATCTATTTTGGGGTCTATTAATTTTATCGTAACTATCTTTAATATACGTTTATTAGGGCTAAAGATAGAGTTTTTAACTCTATTTATTTGATCTATTCTTATTACAGTTTTTTTGCTTTTAATTTCTCTTCCTGTTTTGGCTGGTGCTATTACAATATTGTTAATAGATCGTAATTTTAATAGTTCTTTTTATGACCCTGTAGGAGGGGGAGACCCCATTTTATATCAACACTTATTT	0	0	0	0	52208	48766	0	0	0
SIN	SIN1985	Hemiptera	17851	14417	AATAAATAATATAAGATTTTGACTTTTACCACCTTCATTAACTTTATTATTACTTAGATCTATAGTTGAGACAGGAGCAGGAACTGGGTGGACTGTTTACCCTCCTTTATCTGCAAATATTGCCCATTCGGGGGCCAGAGTTGATTTAGCTATTGTTTCTCTACATCTAGCTGGTATTTCATCAATTTTAGGAGCAGTAAATTTTATTACTACAGTTATTAATATACGATCTAGAAAAATAACACTTGATCGAATTCCTTTATTTGTTTGGTCAGTTGTAATTACAGCAGTATTATTACTATTATCATTACCTGTATTAGCAGGTGCAATTACTATACTTTTGACTGACCGAAATTTAAATACTTCATTTTTTGACCCCTCTGGAGGAGGGGACCCTATTTTATACCAACACTTATTT	0	0	0	0	42551	23295	2	2	TACGGAGAGGGCTAGCGTTATTCGGAATTATTGGGCGTAAAGGGCGCGTAGGCTGGTTAATAAGTTAAAAGTGAAATCCCGAGGCTTAACCTTGGAATTGCTTTTAAAACTATTAATCTAGAGATTGAAAGAGGATAGAGGAATTCCTGATGTAGAGGTAAAATTCGTAAATATTAGGAGGAACACCAGTGGCGAAGGCGTCTATCTGGTTCAAATCTGACGCTGAAGCGCGAAGGCGTGGGGAGCAAACAGG
SIN	SIN1987	Hemiptera	38187	37477	AATAAATAATATAAGATTTTGACTTTTACCACCTTCATTAACTTTATTATTACTTAGATCTATAGTTGAGACAGGAGCAGGAACTGGGTGGACTGTTTACCCTCCTTTATCTGCAAATATTGCCCATTCGGGGGCCAGAGTTGATTTAGCTATTTTTTCTCTACATCTAGCTGGTATTTCATCAATTTTAGGAGCAGTAAATTTTATTACTACAGTTATTAATATACGATCTAGAAAAATAACACTTGATCGAATTCCTTTATTTGTTTGGTCAGTTGTAATTACAGCAGTATTATTACTATTATCATTACCTGTATTAGCAGGTGCAATTACTATACTTTTGACTGACCGAAATTTAAATACTTCATTTTTTGACCCCTCTGGAGGAGGGGACCCTATTTTATACCAACACTTATTT	0	0	0	0	66985	56234	0	0	0
SIN	SIN1988	Hemiptera	47065	45149	AATAAATAATATAAGATTTTGACTTTTACCACCTTCATTAACTTTATTATTACTTAGATCTATAGTTGAGACAGGAGCAGGAACTGGGTGGACTGTTTACCCTCCTTTATCTGCAAATATTGCCCATTCGGGGGCCAGAGTTGATTTAGCTATTTTTTCTCTACATCTAGCTGGTATTTCATCAATTTTAGGAGCAGTAAATTTTATTACTACAGTTATTAATATACGATCTAGAAAAATAACACTTGATCGAATTCCTTTATTTGTTTGGTCAGTTGTAATTACAGCAGTATTATTACTATTATCATTACCTGTATTAGCAGGTGCAATTACTATACTTTTGACTGACCGAAATTTAAATACTTCATTTTTTGACCCCTCTGGAGGAGGGGACCCTATTTTATACCAACACTTATTT	0	0	0	0	62255	53181	0	0	0
SIN	SIN1990	Thysanoptera	40388	40388	ATTAAACAACATAAGATTCTGGTTATTACCCCCTTCTTTAACCCTTTTAATTATAGGTCTTTATAAAGAAGGAGCAGGAACGGGATGAACTGTTTATCCTCCCCTTTCAACGTTTTATCATTCAGGAATTTCAGTAGATTTAACTATTTTTTCTCTTCACCTTGCTGGTATTTCATCAATTTTAGGAGCCTTAAATTTTATCACAACAATTTTAAATTTAAAAGTAAAGAAATTATCAGCAGAAAAAATAAGTTTATTTGTTTGATCAGTAATCTTAACAGCAATTCTTTTACTTTTATCTTTACCAGTATTAGCAGGAGCCATCACTATACTTTTAACAGATCGAAATTTAAATACATCTTTTTTTGATCCAAGAGGAGGAGGAGACCCTGTTTTATACCAACACCTTTTT	0	0	0	0	13994	925	0	0	0
SIN	SIN1991	Thysanoptera	37318	37318	ACTTAACAACATAAGATTTTGACTTCTCCCTCCATCAATTATTCTTCTTATTATAGGTTTATCAAAAGAAGGAGCAGGAACTGGATGAACCGTTTATCCGCCGCTTTCAACATTTTATCATTCAGGAATTTCTGTAGATTTAACAATTTTTTCTCTTCATTTAGCAGGAATTTCATCAATTCTTGGAGCACTAAATTTTATTACTACAATCATAAATTTAAAGATTAAAAATTTATCAATAAGAAAAACAACCTTATTCGTTTGATCAGTAATTTTAACAGCAATTTTACTTCTTCTATCTTTACCAGTCTTAGCTGGAGCTATCACTATATTATTAACTGACCGAAATTTAAATACATCATTTTTTGATCCAGGTGGAGGTGGAGATCCAGTCTTATACCAACACTTGTTC	0	0	0	0	11123	909	0	0	0
SIN	SIN2001	Diptera	61042	61035	AATAAATAATATAAGATTTTGAATATTACCTCCTTCTTTAACATTATTATTAGCCAGATCTATAGTAGAAAATGGGGCTGGGACTGGTTGAACAGTTTACCCTCCTTTATCCTCAGGAATTGCTCATGCCGGTGCATCAGTAGATTTAGCTATTTTTTCTTTACACTTAGCTGGTATTTCCTCAATTTTAGGAGCTGTAAATTTCATTACTACAGTTATTAATATGCGATCTACTGGAATTACCTTTGATCGAATACCTTTATTTGTTTGATCAGTTGTAATTACAGCTATTCTTTTATTATTATCTCTTCCTGTTCTTGCCGGAGCAATTACTATACTCTTAACGGATCGTAATTTAAATACTTCTTTCTTTGACCCCGCTGGAGGTGGAGACCCTATTCTTTATCAACATTTATTT	0	0	0	0	18392	2200	0	0	0
SIN	SIN2002	Diptera	11965	11965	AATAAATAATATAAGTTTTTGACTTCTTCCCCCTTCACTTACACTTCTCCTTTCTAGTTCATTTGTGGAAAATGGAGCAGGAACTGGCTGAACTGTTTATCCCCCCCTTTCAGCAGCTATTGCCCATAGTGGGGCTTCTGTTGACTTAGCTATTTTTTCACTACATTTAGCAGGAGTTTCCTCAATTTTAGGATCTGTAAATTTTATTACTACTGTAATTAACATACGAGCTAACGGTATTACCTTAGACCGAATGCCCCTATTTGTATGATCAGTAGTTATTACAACTGTATTATTACTATTATCACTACCAGTTCTAGCAGGTGCTATTACTATACTTTTAACTGATCGAAATTTAAATACATCATTTTTTGACCCTGCCGGGGGAGGAGACCCAATTTTATATCAACATTTATTC	0	0	0	0	54968	52795	0	0	0
SIN	SIN2003	Diptera	22383	21695	TATAAATAACATAAGATTTTGACTATTGCCCCCCGCTCTTACTCTTTTATTAGCTAGTAGTCTCATTGAAAACGGAGCAGGTACAGGATGAACAGTTTACCCTCCTTTATCAGCAGGTATTGCCCATGCAGGAGCTTCTGTTGATTTAGCAATTTTTTCATTACATTTAGCAGGAATTTCTTCTATTTTAGGAGCTGTAAATTTTATTACCACAGTTATCAATATACGTGCAACAGGAATTTCATTTGATCGAATACCATTATTTGTATGAGCTGTTGTTATTACAGCCATTCTCCTTCTACTATCTCTTCCAGTCCTAGCAGGAGCAATCACTATATTATTAACAGACCGAAATTTTAACACCTCTTTTTTTGACCCTGCAGGAGGAGGAGATCCAATTTTATACCAACACTTATTC	0	0	0	0	42642	37600	0	0	0
SIN	SIN2004	Diptera	63805	63788	AATAAATAATATAAGATTTTGACTTTTACCCCCTTCTTTAACACTTCTTCTTTCTAGCTCAATTGTTGAAAATGGGGCTGGAACAGGTTGAACAGTTTACCCCCCACTCTCTTCAGGAATTGCTCACGCTGGGGCTTCTGTCGATTTAGCTATTTTTTCTCTTCATCTAGCTGGAATTTCTTCTATTTTAGGAGCTGTAAATTTTATTACTACAGTAATTAATATACGATCTAACGGTATTACTTTAGACCGAATACCGTTATTTGTATGATCTGTTGTTATTACAGCAGTTTTATTATTACTTTCTCTACCTGTTTTAGCAGGTGCTATTACTATATTACTGACAGATCGAAATTTAAATACATCTTTTTTTGACCCTGCAGGTGGGGGAGACCCTATTTTATACCAACACTTATTT	0	0	0	0	29004	7514	0	0	0
SIN	SIN2005	Diptera	25440	24977	TATAAATAACATAAGATTTTGACTATTGCCCCCCGCTCTTACTCTTTTATTAGCTAGTAGTCTCATTGAAAACGGAGCAGGTACAGGATGAACAGTTTACCCTCCTTTATCAGCAGGTATTGCCCATGCAGGAGCTTCTGTTGATTTAGCAATTTTTTCATTACATTTAGCAGGAATTTCTTCTATTTTAGGAGCTGTAAATTTTATTACCACAGTTATCAATATACGTGCAACAGGAATTTCATTTGATCGAATACCATTATTTGTATGAGCTGTTGTTATTACAGCCATTCTCCTTCTACTATCTCTTCCAGTCCTAGCAGGAGCAATCACTATATTATTAACAGACCGAAATTTTAACACCTCTTTTTTTGACCCTGCAGGAGGAGGAGATCCAATTTTATACCAACACTTATTC	0	0	0	0	38843	33770	0	0	0
SIN	SIN2006	Diptera	24362	23050	AATAAATAATATAAGATTCTGACTACTTCCCCCCTCGCTAACACTACTATTAGCTAGCAGCCTTGTGGAAAACGGGGCCGGGACTGGTTGAACAGTTTACCCACCGCTATCGGCAGGAATTGCTCATGCTGGTGCTTCAGTAGATCTTGCTATTTTTTCACTTCACCTTGCCGGTATTTCCTCTATTTTAGGGGCAGTTAATTTTATTACTACTGTTATTAATATACGATCAGTAGGAATTACTTTTGACCGTATACCCTTATTTGTTTGAGCCGTTGTAATTACAGCAATTTTACTGCTACTTTCATTACCCGTTTTAGCTGGAGCTATTACAATACTACTAACTGATCGAAATTTAAATACTTCTTTCTTTGACCCCGCTGGAGGGGGAGACCCAATCCTATACCAACACTTATTT	1187	1175	CATGAATAATTTGAGTTTTTGGTTATTAGTATCATCTTTTATTTTACTAGCTATTTCAGTGTTTGTTGGCGAAGGCCCAGGCGTAGGTTGGACTTTATATCCTCCTTTATCACAGGTTATGTCTCACCCAAGTGCTGGAGTTGACATTGCTATATTCGCGCTCCACATTGCAGGTATGTCATCAATTGTTGGAGCGATTAACTTTATAGTTACTATATTCAATATGCGTGCAAAAGGAATGTCATTAATGAAAATGCCGTTGTTTGTCTGGTCTGTCTTGCTGACAGCATTTATGCTGATTGTTGCGTTACCTGTACTTGCTGGTGCTATAACAATGCTACTTACTGATCGCAATATCGGCACTGCCTTTTTTGATCCTGCCGGTGGTGGAGATCCTGTTTTGTTTCAACATTTGTTT	0.0509761	53550	41654	40396	40394	TACGGAGAGGGCTAGCGTTATTCGGAATCATTGGGCGTAAAGGGCGCGTAGGCGGGTTAGTAAGTTAAAAGTGAAATCCCAAGGCTCAACCTTGGAATTGCTTTTAAAACTGCTAATCTAGAGATTGAAAGAGGATAGAGGAATTCCTAGTGTAGAGGTGAAATTCGTAAATATTAGGAGGAACACCAGTGGCGAAGGCGTCTATCTGGTTCAAATCTGACGCTGAGGCGCGAAGGCGTGGGGAGCAAACAGG
SIN	SIN2007	Diptera	19541	19541	AATAAATAATATAAGATTTTGAATATTACCCCCCTCTTTAACTCTTTTATTAGCCAGATCTATAGTAGAAAATGGGGCGGGAACTGGTTGAACAGTATACCCCCCTCTTTCCTCCGGCATTGCTCATGCCGGCGCTTCCGTTGATTTAGCAATTTTTTCTCTTCATCTTGCAGGAATTTCTTCTATTTTAGGGGCAGTAAATTTTATTACAACAGTAATTAATATACGATCTTCGGGGATTACTTTTGATCGAATGCCTTTATTTGTCTGATCAGTAGTAATTACAGCAATTCTTCTCCTTCTTTCTTTGCCTGTTTTAGCCGGAGCTATTACTATATTATTAACAGATCGAAATTTAAATACTTCCTTTTTTGACCCCGCGGGAGGGGGAGACCCAATTCTATATCAACATTTATTC	0	0	0	0	53994	44984	0	0	0
SIN	SIN2008	Diptera	53396	53385	AATAAATAATATAAGTTTCTGATTATTACCTCCTTCATTAACTTTATTACTTTCTAGTTCTATTGTTGAAAATGGAGCTGGAACTGGATGAACTGTATACCCTCCTTTATCTTCAGGAATTGCTCATGCTGGAGGTTCCGTAGATTTAGCCATTTTCTCTTTACATTTAGCAGGTATTTCATCTATTTTGGGGGCTGTAAATTTTATTACTACTGTAATTAACATACGATCTGATGGTATTACTTTAGACCGAATACCTCTATTTGTTTGATCTGTGATTATTACAGCTATTTTATTATTATTATCCTTACCTGTCCTTGCTGGGGCAATTACTATACTTCTTACTGACCGAAATCTAAATACCTCATTTTTTGACCCTGCAGGAGGGGGAGACCCAATTTTATACCAACATTTATTT	0	0	0	0	22703	2733	0	0	0
SIN	SIN2009	Diptera	43651	43651	AATAAATAATATAAGCTTTTGATTATTACCCCCTTCTCTATCCCTCCTCCTTTCAAGAAGAATCGTAGAAAACGGAGCAGGAACAGGATGAACAGTTTACCCTCCTTTATCTTCAAGAATTGCACATAGAGGAGCCTCTGTTGATTTAGCCATTTTTTCTCTTCACTTAGCTGGTATTTCTTCCATTTTAGGGTCTGTAAATTTTATTACCACAGCTATTAATATACGATCTAACGGAATCACATTAGACCGGATACCTCTATTTGTATGATCAGTAATTATTACAACAATCTTACTACTTCTTTCTCTACCCGTATTAGCTGGAGCAATCACTATATTATTAACAGACCGAAACTTAAACACTTCTTTTTTTGACCCTGCTGGAGGAGGAGACCCAATTTTATATCAACACTTATTT	0	0	0	0	46340	7853	0	0	0
SIN	SIN2010	Diptera	65163	65135	TATAAATAATATAAGATTTTGACTACTGCCCCCTTCTTTAATACTTTTACTTTCTAGCTCAATCGTTGAAAACGGAGCGGGAACTGGTTGAACTGTTTACCCTCCTCTTTCTTCTGGAATTGCCCATGCTGGAGCTTCAGTTGATTTAGCAATTTTTTCACTTCATCTAGCTGGAATTTCTTCTATTTTAGGGGCTGTAAATTTTATTACTACTGTAATTAATATACGATCAGAAGGTATTACTTTTGATCGAATACCTTTATTTGTTTGATCTGTAGTTATTACTGCAATTCTTCTTCTTCTTTCTCTACCTGTTCTTGCTGGAGCTATTACTATATTGTTAACAGATCGAAATTTAAACACCTCTTTCTTTGACCCCGCAGGTGGGGGAGACCCTATCTTATACCAACACTTATTT	0	0	0	0	46820	3940	2	2	TACGGAGAGGGCTAGCGTTATTCGGAATCATTGGGCGTAAAGGGCGCGTAGGCGGATTAGTAAGTTAAAAGTGAAATCCCAAGGCTCAACCTTGGAATTGCTTTTAAAACTGCTAATCTAGAGATTGAAAGAGGATAGAGGAATTCCTAGTGTAGAGGTGAAATTCGTAAATATTAGGAGGAACACCAGTGGCGAAGGCGTCTATCTGGTTCAAATCTGACGCTGAGGCGCGAAGGCGTGGGGAGCAAACAGG
SIN	SIN2011	Diptera	55277	55223	AATAAACAATATAAGATTTTGACTTTTGCCCCCCTCTCTTACTTTACTATTATCAAGATCTATCGTTGAAAACGGGGCTGGTACAGGATGAACTGTTTATCCCCCACTATCATCAGGAATTGCTCATGCAGGGGGCTCTGTAGATCTAGCTATTTTTTCTCTTCATTTAGCAGGTATTTCTTCAATTTTAGGGGCTGTAAATTTTATTACTACTGTAATTAATATACGATCTAATGGAATTACATTAGATCGAATGCCTTTATTTGTTTGATCTGTGGTAATTACAGCAGTACTTTTACTTTTATCTCTCCCTGTTTTAGCCGGAGCTATTACTATGCTCCTTACAGACCGAAATCTAAATACTTCCTTTTTCGACCCTGCTGGAGGAGGGGACCCTATTCTTTATCAACACTTATTT	0	0	0	0	47793	3472	0	0	0
SIN	SIN2012	Diptera	17748	16695	TTTAAATAATATAAGATTTTGACTTCTACCTCCGTCTCTTACCCTTTTATTAACTAGAAGAATAGTAGAAAGAGGTACAGGAACAGGATGAACAGTTTATCCTCCCCTATCTTCTACTTTAGCTCATTCAGGGGCTTCCGTAGATTTATCTATTTTTTCTTTACATTTAGCGGGTATTTCCTCAATCTTGGGGGCAGTAAATTTTATTTCCACTATTATTAATATACGAGCCCCTGGAATATCTTTTGATAAAATACCATTATTTATTTGATCAGTTTTAATTACTGCAATTCTTCTTCTTCTATCCCTACCCGTTTTAGCCGGAGCAATTACTATATTATTAACAGACCGAAACCTTAATACCTCATTTTTTGATCCCGCGGGTGGTGGAGACCCAATCCTATATCAACACTTATTT	1049	1049	CATGAATAATTTGAGTTTCTGGTTATTAGTGTCATCTTTTATTTTACTCATCATTTCTGTATTTGTTGGCGAAGGTCCTGGTGTAGGTTGGACTTTATATCCTCCCTTATCACAGGTTATGTCCCACCCAAGTGCTGGGGTTGATATTGCTATATTTGCACTCCACATAGCAGGTATGTCATCAATTGTTGGGGCGATTAACTTTATAGTTACTATATTCAACATGCGTGCAAAAGGAATGTCATTAATGAAAATGCCGTTGTTTGTGTGGTCTGTCTTGCTAACAGCATTTATGTTGATTGTTGCGTTACCTGTGCTCGCTGGTGCTATAACTATGCTCCTTACTGACCGCAATATCGGCACTGCCTTTTTTGATCCTGCCGGTGGTGGAGATCCTGTTTTGTTTCAACATTTGTTT	0.0628332	45073	31759	28732	28730	TACGGAGAGGGCTAGCGTTATTCGGAATCATTGGGCGTAAAGGGCGCGTAGGCGGATTAGTAAGTTAAAAGTGAAATCCCAAGGCTCAACCTTGGAATTGCTTTTAAAACTGCTAATCTAGAGATTGAAAGAGGATAGAGGAATTCCTAGTGTAGAGGTGAAATTCGTAAATATTAGGAGGAACACCAGTGGCGAAGGCGTCTATCTGGTTCAAATCTGACGCTGAGGCGCGAAGGCGTGGGGAGCAAACAGG
SIN	SIN2013	Diptera	42094	38570	ATTGAATAATATAAGATTTTGATTATTACCCCCCTCCTTAACTTTACTATTAACAAGTAGTTTAGTAGAAAGAGGAACAGGGACAGGCTGAACTGTTTATCCTCCTTTATCTTCTACATTATCTCATTCTGGCGCCTCTGTAGATTTATCTATTTTTTCTTTACATTTAGCAGGAATTTCTTCAATTTTAGGGGCTGTAAATTTTATTTCTACTATTATTAATATACGGGCCCCTGGAATATCTTTTGACAAAATACCACTTTTTGTATGGTCTGTTTTAATTACAGCAATTCTTTTATTACTTTCTTTACCAGTTCTAGCAGGTGCAATTACTATATTATTAACAGATCGAAACTTAAACACTTCATTTTTTGACCCGGCTGGAGGGGGAGACCCAATTTTATACCAACACTTATTT	78	78	CATGAATAATTTGAGTTTTTGGTTATTAGTATCATCTTTTATTTTATTAGCTATTTCAGTGTTTGTTGGCGAAGGCCCAGGCGTAGGTTGGACTTTATATCCTCCTTTATCACAGGTTATGTCTCACCCAAGTGCTGGAGTTGACATTGCTATATTCGCGCTCCACATTGCAGGTATGTCATCAATTGTTGGAGCGATTAACTTTATAGTTACTATATTCAATATGCGTGCAAAAGGAATGTCATTAATGAAAATGCCGTTGTTTGTCTGGTCTGTCTTGCTAACAGCATTTATGCTGATTGTTGCGTTACCTGTACTTGCTGGTGCTATAACTATGCTACTTACTGATCGCAATATCGGCACTGCCTTTTTTGATCCTGCCGGTGGTGGCGATCCTGTATTATTTCAACATTTATTT	0.0020223	62939	24648	3971	3960	TACGGAGAGGGCTAGCGTTATTCGGAATCATTGGGCGTAAAGGGCGCGTAGGCGGATTAGTAAGTTAAAAGTGAAATCCCAAGGCTCAACCTTGGAATTGCTTTTAAAACTGCTAGTCTAGAGATTGAAAGAGGATAGGGGAATTCCTAGTGTAGAGGTGAAATTCGTAAATATTAGGAGGAACACCAGTGGCGAAGGCGTCTATCTGGTTCAAATCTGACGCTGAGGCGCGAAGGCGTGGGGAGCAAACAGG
SIN	SIN2014	Diptera	76733	76728	AATAAATAATATAAGATTCTGATTATTGCCCCCTTCATTAACTTTATTATTATCTAGATCAATTGTTGAAAATGGGGCTGGGACAGGTTGAACTGTTTACCCCCCACTATCTTCTGGAATTGCTCATACAGGAGGTTCTGTTGATTTAGCTATTTTTTCATTACATTTAGCAGGTATCTCCTCAATCTTAGGGGCTGTAAATTTTATCACAACAGTAATTAATATACGGTCAGAAGGAATTTCTTTTGATCGTATGCCATTATTTGTTTGATCTGTAATTATTACGGCTGTTTTACTTTTACTTTCTCTTCCTGTATTAGCAGGAGCAATCACTATACTTTTAACAGATCGAAATTTAAATACTTCTTTCTTTGACCCCGCTGGAGGAGGAGACCCTATTTTATACCAACACTTATTT	0	0	0	0	31915	3054	0	0	0
SIN	SIN2015	Diptera	41452	40689	AATAAATAATATAAGTTTTTGACTTTTACCACCTTCTTTATCATTATTATTAATAAGAGGTCTAGTTGAATCGGGTACAGGGACTGGTTGAACAGTTTATCCACCTTTATCTTCTACAATTGCTCATAGAGGGACTTCTGTAGATTTATCAATTTTTTCTTTACATTTAGCAGGAATTTCTTCTATTTTAGGAGCTATTAATTTTATCACAACAATAATTAATATACGAGTAAAAATAATTAAATTTGATCAAATACCTTTATTTTCTTGATCAGTATTAATTACAGCTATTTTATTATTATTATCTTTACCTGTATTAGCTGGAGCTATTACTATATTATTAACAGATCGAAATTTAAATACTTCATTTTTTGATCCAGCTGGGGGAGGGGATCCTATTTTATATCAACATTTATTT	637	635	CATGAATAACTTGAGTTTCTGGTTATTAGTATCATCTTTTATTTTACTAGCTATTTCTGTGTTCGTTGGTGAAGGCCCAGGTGTTGGCTGGACTTTATATCCACCTTTATCACAGATTATGTCCCACCCAAGTGCTGGAGTTGACATTGCCATATTTGCACTCCACATTGCAGGTATGTCGTCAATTGTTGGAGCGATCAATTTTATAGTCACCATATTCAATATGCGTGCAAAGGGAATGTCATTAATGAAAATGCCGTTGTTTGTTTGGTCTGTACTGCTTACAGCATTTATGCTGATTGTTGCCTTACCTGTACTTGCTGGTGCTATAACCATGCTCCTTACTGATCGCAATATCGGTACTGCCTTTTTTGATCCTGCAGGTGGTGGCGATCCTGTATTATTTCAACATCTATTT	0.0156062	62033	25381	20091	20091	TACGGAGAGGGCTAGCGTTATTCGGAATCATTGGGCGTAAAGGGCGCGTAGGCGGATTAGTAAGTTAAAAGTGAAATCCCAAGGCTCAACCTTGGAATTGCTTTTAAAACTGCTAGTCTAGAGATTGAAAGAGGATAGAGGAATTCCTAGTGTAGAGGTGAAATTCGTAAATATTAGGAGGAACACCAGTGGCGAAGGCGTCTATCTGGTTCAAATCTGACGCTGATGCGCGAAGGCGTGGGGAGCAAACAGG
SIN	SIN2016	Diptera	41526	38583	ATTGAATAATATAAGATTTTGATTATTACCCCCCTCCTTAACTTTACTATTAACAAGTAGTTTAGTAGAAAGAGGAACAGGGACAGGCTGAACTGTTTATCCTCCTTTATCTTCTACATTATCTCATTCTGGCGCCTCTGTAGATTTATCTATTTTTTCTTTACATTTAGCAGGAATTTCTTCAATTTTAGGGGCTGTAAATTTTATTTCTACTATTATTAATATACGGGCCCCTGGAATATCTTTTGACAAAATACCACTTTTTGTATGGTCTGTTTTAATTACAGCAATTCTTTTATTACTTTCTTTACCAGTTCTAGCAGGTGCAATTACTATATTATTAACAGATCGAAACTTAAACACTTCATTTTTTGACCCGGCTGGAGGGGGAGACCCAATTTTATACCAACACTTATTT	0	0	0	0	25234	3869	101	101	TACGGAGAGGGCTAGCGTTATTCGGAATCATTGGGCGTAAAGGGCGCGTAGGCGGATTAGTAAGTTAAAAGTGAAATCCCAAGGCTCAACCTTGGAATTGCTTTTAAAACTGCTAGTCTAGAGATTGAAAGAGGATAGGGGAATTCCTAGTGTAGAGGTGAAATTCGTAAATATTAGGAGGAACACCAGTGGCGAAGGCGTCTATCTGGTTCAAATCTGACGCTGAGGCGCGAAGGCGTGGGGAGCAAACAGG
SIN	SIN2017	Diptera	41584	41581	AATAAATAATATAAGTTTTTGACTTCTTCCTCCTTCTTTAACACTTCTTCTCTCTAGCTCAATCGTTGAAAACGGAGCTGGTACAGGATGAACAGTTTATCCTCCTTTATCTTCAGGTATTGCCCATGCTGGGGGATCTGTTGATTTAGCAATTTTTTCTCTTCATTTAGCAGGTATTTCATCAATTTTAGGAGCAGTAAATTTTATTACAACAGTAATTAATATACGATCTAATGGAATTACTTTAGACCGTATACCTTTATTTGTTTGATCAGTGGTAATTACTGCAGTATTATTACTCTTATCTCTCCCAGTATTAGCAGGAGCAATTACTATGCTACTAACAGATCGAAACTTAAATACTTCTTTCTTTGACCCTGCTGGAGGAGGAGATCCTATTCTTTATCAACATTTATTT	0	0	0	0	14174	1215	0	0	0
SIN	SIN2018	Diptera	61700	61685	ACTTAATAATATAAGATTTTGATTATTACCACCCTCCCTAACCCTTCTATTAACCAGAAGATTAGTTGAAAGAGGGACAGGAACTGGATGAACAGTTTATCCTCCTCTATCTTCTACCTTAGCCCACTCAGGGGCTTCTGTAGATTTATCCATTTTTTCTTTACACTTAGCCGGAATTTCATCAATTTTAGGGGCCGTAAATTTCATTTCAACTATTATTAATATACGAGCCCCTGGTATAACCTTTGATAAAATACCCTTATTTATTTGATCTGTATGAATTACTGCTGTTTTACTTTTATTATCCCTACCTGTTTTAGCAGGAGCCATTACTATATTATTAACAGACCGAAACTTAAATACATCATTTTTTGACCCTGCGGGAGGAGGAGACCCAATTCTATACCAACACTTATTT	11	7	CATGAATAATTTGAGTTTCTGGTTATTAGTGTCATCTTTTATTTTGCTAGCTATTTCTGTGTTTGTTGGCGAAGGCCCAGGTGTAGGCTGGACTTTATATCCTCCTTTATCACAGGTTATGTCTCACCCAAGTGCTGGAGTTGACATTGCTATATTCGCGCTCCACATTGCAGGTATGTCATCAATTGTTGGAGCGATTAACTTTATAGTTACTATATTCAATATGCGTGCAAAAGGAATGTCATTAATGAAAATGCCGTTGTTTGTCTGGTCTGTCTTGCTAACAGCATTTATGCTGATTGTTGCGTTACCTGTACTTGCTGGTGCTATCACTATGCTACTTACTGATCGCAATATCGGCACTGCCTTTTTTGATCCTGCCGGTGGTGGCGATCCTGTATTATTTCAACATTTATTT	0.00011348	42700	5443	0	0	0
SIN	SIN2020	Diptera	14758	13332	GCTTAATAATATAAGATTTTGACTTTTACCCCCCTCATTAACTTTGCTATTAACTAGAAGTTTAGTAGAAAGAGGAACAGGTACGGGATGAACTGTTTACCCCCCTTTATCATCAACAATTTCTCATTCGGGTGCATCAGTTGATTTATCAATTTTTTCCCTTCACTTAGCAGGTATTTCATCTATTTTAGGGGCAGTAAATTTTATTTCAACTATTATTAATATACGGGCCCCAGGTATATCATTTGATAAAATACCTTTATTTGTTTGATCAGTATTAATTACAGCTATCCTTTTATTACTATCATTACCTGTATTAGCAGGAGCTATTACAATATTATTAACCGACCGAAATTTAAATACATCATTCTTTGACCCTGCAGGAGGGGGAGATCCTATTTTATATCAACATCTATTT	1426	1426	CATGAATAATTTGAGTTTTTGGTTATTAGTATCATCTTTTATTTTACTAGCTATTTCAGTGTTTGTTGGCGAAGGCCCAGGTGTAGGCTGGACTTTATATCCTCCTTTATCACAGGTTATGTCTCACCCAAGTGCTGGAGTTGACATTGCTATATTCGCGCTCCACATTGCAGGTATGTCATCAATTGTTGGAGCGATTAACTTTATAGTTACTATATTCAATATGCGTGCAAAAGGAATGTCATTAATGAAAATGCCGTTGTTTGTCTGGTCTGTCTTGCTAACAGCATTTATGCTGATTGTTGCCTTGCCTGTACTTGCTGGTGCTATAACAATGCTACTTACTGATCGCAATATCGGCACTGCCTTTTTTGATCCTGCCAGTGGTGGCGATCCTGTATTATTTCAACATTTATTT	0.106961	50272	37807	36438	36438	TACGGAGAGGGCTAGCGTTATTCGGAATCATTGGGCGTAAAGGGCGCGTAGGCGGGTTAGTAAGTTAAAAGTGAAATCCCAAGGCTCAACCTTGGAATTGCTTTTAAAACTGCTAATCTAGAGATTGAAAGAGGATAGAGGAATTCCTAGTGTAGAGGTGAAATTCGTAAATATTAGGAGGAACACCAGTGGCGAAGGCGTCTATCTGGTTCAAATCTGACGCTGAGGCGCGAAGGCGTGGGGAGCAAACAGG
SIN	SIN2021	Diptera	7278	6022	ATTGAATAATATAAGATTTTGATTATTACCCCCCTCCTTAACTTTACTATTAACAAGTAGTTTAGTAGAAAGAGGAACAGGGACAGGCTGAACTGTTTATCCTCCTTTATCTTCTACATTATCTCATTCTGGCGCCTCTGTAGATTTATCTATTTTTTCTTTACATTTAGCAGGAATTTCTTCAATTTTAGGGGCTGTAAATTTTATTTCTACTATTATTAATATACGGGCCCCTGGAATATCTTTTGACAAAATACCACTTTTTGTATGGTCTGTTTTAATTACAGCAATTCTTTTATTACTTTCTTTACCAGTTCTAGCAGGTGCAATTACTATATTATTAACAGATCGAAACTTAAACACTTCATTTTTTGACCCGGCTGGAGGGGGAGACCCAATTTTATACCAACACTTATTT	68	68	CATGAATAATTTGAGTTTTTGGTTATTAGTATCATCTTTTATTTTATTAGCTATTTCAGTGTTTGTTGGCGAAGGCCCAGGCGTAGGTTGGACTTTATATCCTCCTTTATCACAGGTTATGTCTCACCCAAGTGCTGGAGTTGACATTGCTATATTCGCGCTCCACATTGCAGGTATGTCATCAATTGTTGGAGCGATTAACTTTATAGTTACTATATTCAATATGCGTGCAAAAGGAATGTCATTAATGAAAATGCCGTTGTTTGTCTGGTCTGTCTTGCTAACAGCATTTATGCTGATTGTTGCGTTACCTGTACTTGCTGGTGCTATAACTATGCTACTTACTGATCGCAATATCGGCACTGCCTTTTTTGATCCTGCCGGTGGTGGCGATCCTGTATTATTTCAACATTTATTT	0.0112919	29877	22918	4653	4568	TACGGAGAGGGCTAGCGTTATTCGGAATCATTGGGCGTAAAGGGCGCGTAGGCGGATTAGTAAGTTAAAAGTGAAATCCCAAGGCTCAACCTTGGAATTGCTTTTAAAACTGCTAGTCTAGAGATTGAAAGAGGATAGGGGAATTCCTAGTGTAGAGGTGAAATTCGTAAATATTAGGAGGAACACCAGTGGCGAAGGCGTCTATCTGGTTCAAATCTGACGCTGAGGCGCGAAGGCGTGGGGAGCAAACAGG
SIN	SIN2022	Diptera	57925	57203	ACTTAATAATATAAGATTTTGGCTTTTACCCCCATCATTAACTCTATTACTAACTAGAAGGTTAGTAGAAAGAGGAACAGGAACAGGATGAACTGTTTATCCCCCTTTATCCTCAACAATTTCTCATTCTGGGGCATCAGTTGATTTATCAATTTTTTCTCTTCACTTAGCAGGTATTTCATCTATTTTAGGAGCAGTAAATTTCATTTCTACTATTATTAATATACGGGCCCCAGGAATATCATTTGATAAAATACCCCTATTTGTTTGATCAGTGTTAATTACAGCTATCCTTTTATTATTATCATTACCTGTATTAGCAGGGGCTATTACAATATTATTAACAGACCGAAATTTAAATACGTCCTTCTTTGACCCTGCAGGAGGGGGAGACCCTATTTTGTACCAGCATCTATTC	711	711	CATGAATAATTTGAGTTTTTGGTTATTAGTATCATCTTTTATTTTACTAGCTATTTCAGTGTTTGTTGGCGAAGGCCCAGGTGTAGGCTGGACTTTATATCCTCCTTTATCACAGGTTATGTCTCACCCAAGTGCTGGAGTTGACATTGCTATATTCGCGCTCCACATTGCAGGTATGTCATCAATTGTTGGAGCGATTAACTTTATAGTTACTATATTCAATATGCGTGCAAAAGGAATGTCATTAATGAAAATGCCGTTGTTTGTCTGGTCTGTCTTGCTAACAGCATTTATGCTGATTGTTGCCTTGCCTGTACTTGCTGGTGCTATAACAATGCTACTTACTGATCGCAATATCGGCACTGCCTTTTTTGATCCTGCCAGTGGTGGCGATCCTGTATTATTTCAACATTTATTT	0.0124294	45827	22591	20947	20936	TACGGAGAGGGCTAGCGTTATTCGGAATCATTGGGCGTAAAGGGCGCGTAGGCGGGTTAGTAAGTTAAAAGTGAAATCCCAAGGCTCAACCTTGGAATTGCTTTTAAAACTGCTAATCTAGAGATTGAAAGAGGATAGAGGAATTCCTAGTGTAGAGGTGAAATTCGTAAATATTAGGAGGAACACCAGTGGCGAAGGCGTCTATCTGGTTCAAATCTGACGCTGAGGCGCGAAGGCGTGGGGAGCAAACAGG
SIN	SIN2023	Diptera	53484	53484	AATAAATAATTTAAGATTTTGATTTTTACCACCATCTTTAATATTATTATTAATTAGAAGATTAGTTGAAATAGGAACAGGGACTGGATGAACAGTATACCCTCCCTTATCCTCATCAATTGCTCATACTGGATCTTCAGTAGATTTTTCAATTTTTTCATTACATATTGCTGGAATTTCATCAATTTTAGGAGCTATTAATTTTATTTCTACTATATTAAATATAAAAATTAGATTTATTAAATTTGATCAAATTTCTCTTTTTATTTGATCAGTTTTAATTACTGCAATCCTTCTTTTATTATCTTTACCAGTTCTTGCTGGAGCAATTACAATATTATTAACAGATCGAAATTTAAATACATCATTTTTTGATCCAATAGGAGGTGGAGATCCAATTTTATATCAACATCTATTT	0	0	0	0	36179	3164	0	0	0
SIN	SIN2024	Diptera	6052	4478	ATTAAATAATATAAGATTTTGACTATTGCCCCCTTCTTTAACATTATTATTGACTAGAAGATTAGTAGAAAGAGGAACAGGGACTGGGTGAACTGTTTACCCCCCTCTTTCTTCTACAATCTCACATTCAGGAGCCTCAGTGGACTTATCTATTTTTTCTTTACATTTAGCGGGTATTTCATCTATCTTAGGGGCAGTAAATTTTATTTCAACCATTATTAATATACGAGCACCAGGTATATCCTTTGATAAAATATCCTTATTTATTTGATCAGTTTTAATTACAGCAGTATTACTTTTATTATCATTACCCGTTTTAGCGGGCGCAATTACTATATTATTAACAGATCGTAATTTAAATACATCTTTTTTTGATCCTGCAGGAGGAGGAGATCCAATTCTTTACCAACATTTATTT	878	878	CATGAATAATTTGAGTTTTTGGTTATTAGTATCATCTTTTATTTTACTAGCTATTTCAGTGTTTGTTGGCGAAGGCCCAGGCGTAGGTTGGACTTTATATCCTCCTTTATCACAGGTTATGTCTCACCCAAGTGCTGGAGTTGACATTGCTATATTCGCGCTCCACATTGCAGGTATGTCATCAATTGTTGGAGCGATTAACTTTATAGTTACTATATTCAATATGCGTGCAAAAGGAATGTCATTAATGAAAATGCCGTTGTTTGTCTGGTCTGTCTTGCTAACAGCATTTATGCTGATTGTTGCGTTACCTGTACTTGCTGGCGCTATAACAATGCTACTTACTGATCGCAATATCGGCACTGCCTTTTTTGATCCTGCCGGTGGTGGCGATCCTGTATTATTTCAACATTTATTT	0.19607	56625	49988	16930	14258	TACGGAGAGGGCTAGCGTTATTCGGAATCATTGGGCGTAAAGGGCGCGTAGGCGGGTTAGTAAGTTAAAAGTGAAATCCCAAGGCTCAACCTTGGAATTGCTTTTAAAACTGCTAATCTAGAGATTGAAAGAGGATAGAGGAATTCCTAGTGTAGAGGTGAAATTCGTAAATATTAGGAGGAACACCAGTGGCGAAGGCGTCTATCTGGTTCAAATCTGACGCTGAGGCGCGAAGGCGTGGGGAGCAAACAGG
SIN	SIN2025	Diptera	48977	48946	AATAAATAACATAAGATTTTGAATATTACCCCCTTCTTTAACATTATTAATTATAAGAAGATTAATTGAATCAGGAACAGGAACAGGATGAACAGTTTACCCCCCACTCTCTTTAACAATTGCCCATTCAGGCTCATCCGTTGATTTATCAATTTTTTCTCTTCATATTGCAGGAATTTCATCTATTTTAGGGGCTATTAATTTTATTACTACTATAATTAATATACGAATTAAAAATATTTCTTATGATCAAATACCTCTTTTTACATGATCAGTTATTATTACAGCTATTTTATTATTATTATCTTTACCAGTACTAGCTGGTGCAATTACAATATTATTGACAGATCGAAATTTAAATACATCATTTTTTGATCCCGCAGGAGGGGGGGATCCTATTTTATACCAACATTTATTT	0	0	0	0	31934	2951	0	0	0
SIN	SIN2026	Diptera	43379	43319	AATAAACAATATAAGTTTTTGATTATTACCCCCTTCTTTAACTTTACTTTTGTCAAGCTCAATTGTAGAAAATGGAGCTGGGACTGGATGAACGGTATACCCCCCACTTTCTTCCAGAATTGCCCATGCAGGAGCTTCTGTAGATTTAGCCATTTTTTCCCTTCATTTAGCAGGAATTTCATCTATTTTAGGGGCTGTAAACTTTATTACCACAGTTATCAACATACGGTCTAATGGAATTACTTTGGACCGAATACCCCTATTTGTTTGGTCTATCGTAATTACAGCTATTCTTTTACTTTTATCTTTACCCGTTTTAGCTGGGGCTATTACCATATTATTGACAGATCGAAATTTAAATACATCTTTTTTTGACCCTGCCGGAGGGGGGGACCCTATCCTATACCAACATTTATTT	0	0	0	0	56232	31219	0	0	0
SIN	SIN2027	Diptera	32540	32510	TTTAAATAATATAAGTTTTTGACTTCTTCCTCCTTCGCTAACTCTTTTATTAACTAGTAGATTAGTCGAAAGAGGTACTGGAACAGGCTGAACAGTTTACCCTCCTCTTTCGTCTACTTTATCCCACTCGGGGGCATCAGTTGATCTATCTATTTTTTCTCTTCATTTAGCTGGAATCTCTTCAATTTTAGGGGCAGTAAACTTTATTTCTACCATTATTAATATGCGAGCCCCAGGGATATCTTTCGATAAAATACCCTTATTTGTATGATCAGTACTTATTACTGCAGTACTTCTATTATTATCTCTTCCTGTATTGGCAGGGGCTATTACTATATTATTAACAGATCGTAATTTAAATACTTCATTTTTTGACCCTGCGGGAGGGGGGGACCCAATTTTATATCAACATCTATTT	0	0	0	0	38863	3572	0	0	0
SIN	SIN2028	Diptera	52244	52244	AATAAATAATATAAGATTTTGATTACTTCCTCCTTCTTTATTATTATTATTAAATAGATCAATAGTTGATACAGGAGCAGGAACAGGATGAACTGTATACCCACCTTTATCTAGCTTACTATCACACGCAGGACCTTCAGTAGATCTAGCTATTTTTTCTCTTCATTTAGCCGGAATTTCTTCAATTTTAGGAGCCGTTAATTTTATTACAACAATTATCAATATACGTTCAATTGGTATTACTTTTGAACGAATACCATTATTTGTATGATCAGTAATAATTACCGCTATTCTATTATTACTTTCTTTACCAGTATTAGCTGGAGCTATTACCATACTTTTAACAGACCGAAATTTAAATACTTCATTTTTTGACCCCGCAGGAGGAGGAGACCCTATCTTATACCAACACTTATTT	0	0	0	0	44234	2560	0	0	0
SIN	SIN2029	Diptera	81423	81423	AATAAATAATATAAGATTTTGATTACTACCTCCTTCTTTATTATTACTATTAAATAGATCAATAGTTGATACAGGAGCTGGTACAGGATGAACTGTTTATCCCCCTCTTTCAAGATTAATCTCCCATGGAGGACCTTCTGTAGACTTAGCTATTTTTTCTTTACATTTAGCTGGTATTTCTTCTATTTTAGGGGCAGTAAATTTTATTACTACAATTATTAATATGCGATCTATTGGGATTACATTTGAACGAATACCTTTATTTGTTTGATCTGTATTAATTACTGCTGTATTACTTTTATTATCATTACCTGTTTTAGCTGGAGCAATTACAATACTTTTAACAGATCGAAATTTAAATACTTCTTTCTTCGACCCAGCAGGAGGTGGTGACCCAATTTTATATCAACATTTATTT	0	0	0	0	39107	5017	0	0	0
SIN	SIN2030	Diptera	57208	57200	AATAAATAACATAAGATTTTGATTGTTACCCCCATCTCTCTCCTTATTATTAATAAGAGGCTTAGTAGAATCAGGAACAGGAACTGGGTGAACTGTCTATCCCCCACTATCTTCCACAATTGCTCATAGAGGAGCATCTGTGGATTTGTCTATTTTTTCTTTGCATTTAGCAGGAATTTCTTCTATTTTAGGAGCAATTAATTTTATTACAACAATAATCAATATACGTGTTAAAATAATTAAATTTGATCAAATACCTTTATTTTCTTGATCTGTATTAATTACTGCAGTATTATTGCTATTATCTTTACCTGTATTAGCAGGAGCAATTACTATATTATTAACAGATCGAAATTTAAATACTTCTTTTTTTGACCCAGCGGGAGGAGGGGACCCTATTTTATATCAACATTTATTT	0	0	0	0	75263	41990	3	3	TACGGAGAGGGCTAGCGTTATTCGGAATCATTGGGCGTAAAGGGCGCGTAGGCGGGTTAGTAAGTTAAAAGTGAAATCCCAAGGCTCAACCTTGGAATTGCTTTTAAAACTGCTAATCTAGAGATTGAAAGAGGATAGAGGAATTCCTAGTGTAGAGGTGAAATTCGTAAATATTAGGAGGAACACCAGTGGCGAAGGCGTCTATCTGGTTCAAATCTGACGCTGAGGCGCGAAGGCGTGGGGAGCAAACAGG
SIN	SIN2031	Diptera	19902	19769	AATAAACAATATAAGTTTTTGATTATTACCCCCTTCTTTAACTTTACTTTTGTCAAGCTCAATTGTAGAAAATGGAGCTGGGACTGGGTGAACGGTATACCCCCCACTTTCTTCCAGAATTGCCCATGCAGGAGCTTCTGTAGATTTAGCCATTTTTTCCCTTCATTTAGCAGGAATTTCATCTATTTTAGGGGCTGTAAACTTTATTACCACAGTTATCAACATACGGTCTAATGGAATTACTTTGGACCGAATACCCCTATTTGTTTGGTCTATCGTAATTACAGCTATTCTTTTACTTTTATCTTTACCCGTTTTAGCTGGGGCTATTACCATATTATTGACAGATCGAAATTTAAATACATCTTTTTTTGACCCTGCCGGAGGGGGGGACCCTATCCTATACCAACATTTATTT	0	0	0	0	73996	57271	0	0	0
SIN	SIN2032	Diptera	69415	69413	AATAAATAATATAAGATTTTGATTATTACCCCCCTCACTTTCTTTATTATTTATAAGAAGATTAGTAGAATCAGGCACAGGAACAGGATGAACTGTTTATCCTCCTTTATCATCTACAATTGCTCATAGAGGAGCTTCTGTTGATTTATCAATTTTTTCTTTACATTTAGCTGGAATTTCATCTATTTTAGGAGCAATTAATTTTATTACAACAATAATTAATATACAAGTTAAAATAATTAAATTTGATCAAATACCACTATTTTCTTGATCTGTATTAATTACAGCTGTATTATTATTATTATCCTTACCTGTATTAGCAGGAGCGATTACAATATTATTAACAGATCGAAATTTAAATACCTCTTTTTTTGACCCCGCAGGGGGAGGAGACCCTATTTTATATCAACATTTATTT	0	0	0	0	23675	1789	0	0	0
SIN	SIN2033	Diptera	80748	80730	AATAAATAATATAAGTTTTTGACTTCTTCCTCCTTCTTTAACACTTCTTCTCTCTAGCTCAATCGTTGAAAACGGAGCTGGTACAGGATGAACAGTTTATCCTCCTTTATCTTCAGGTATTGCCCATGCTGGGGGATCTGTTGATTTAGCAATTTTTTCTCTTCATTTAGCAGGTATTTCATCAATTTTAGGAGCAGTAAATTTTATTACAACAGTAATTAATATACGATCTAATGGAATTACTTTAGACCGTATACCTTTATTTGTTTGATCAGTGGTAATTACTGCAGTATTATTACTCTTGTCTCTCCCAGTATTAGCAGGAGCAATTACTATACTACTAACAGATCGAAACTTAAATACTTCTTTCTTTGACCCTGCTGGAGGAGGAGATCCTATTCTTTATCAGCATTTATTT	0	0	0	0	32959	3184	0	0	0
SIN	SIN2034	Diptera	78512	78495	AATAAATAATATAAGATTCTGATTATTGCCCCCTTCATTAACTTTATTATTATCTAGATCAATTGTTGAAAATGGGGCTGGGACAGGTTGAACTGTTTACCCCCCACTATCTTCTGGAATTGCTCATACAGGAGGTTCTGTTGATTTAGCTATTTTTTCATTACATTTAGCAGGTATCTCCTCAATCTTAGGGGCTGTAAATTTTATCACAACAGTAATTAATATACGGTCAGAAGGAATTTCTTTTGATCGTATGCCATTATTTGTTTGATCTGTAATTATTACGGCTGTTTTACTTTTACTTTCTCTTCCTGTATTAGCAGGAGCAATCACTATACTTTTAACAGATCGAAATTTAAATACTTCTTTCTTTGACCCCGCTGGAGGAGGAGACCCTATTTTATACCAACACTTATTT	0	0	0	0	57981	4101	0	0	0
SIN	SIN2035	Diptera	23653	23653	AATAAATAATATAAGATTTTGATTATTACCCCCTTCTTTATCTTTATTACTAATAAGAGGATTAGTAGAATCAGGTACAGGGACAGGATGAACAGTTTACCCTCCTTTATCATCAACAATCGCCCATAGAGGAGCATCAGTAGATTTATCTATTTTTTCTCTTCATTTAGCAGGAATTTCTTCTATTTTGGGAGCAATTAATTTTATTACAACTATAATTAATATACGAGTAAAAATAATTAAATTTGATCAAATACCCCTATTTTCTTGATCAGTATTAATTACAGCAGTATTATTATTATTATCTTTACCCGTATTAGCCGGAGCAATTACTATATTATTAACAGATCGAAATTTAAATACTTCATTTTTTGATCCAGCAGGAGGGGGAGACCCAATTTTATATCAACATCTATTT	0	0	0	0	46994	25253	0	0	0
SIN	SIN2036	Diptera	36297	36297	AATAAACAATATAAGATTTTGACTTTTGCCCCCCTCTCTTACTTTACTATTATCAAGATCTATCGTTGAAAACGGGGCTGGTACAGGATGAACTGTTTATCCCCCACTATCATCAGGAATTGCTCATGCAGGGGGCTCTGTAGATCTAGCTATTTTTTCTCTTCATTTAGCAGGTATTTCTTCAATTTTAGGGGCTGTAAATTTTATTACTACTGTAATTAATATACGATCTAATGGAATTACATTAGATCGAATGCCTTTATTTGTTTGATCTGTGGTAATTACAGCAGTACTTTTACTTTTATCTCTCCCTGTTTTAGCCGGAGCTATTACTATGCTCCTTACAGACCGAAATCTAAATACTTCCTTTTTCGACCCTGCTGGAGGAGGGGACCCTATTCTTTATCAACACTTATTT	0	0	0	0	20274	1568	0	0	0
SIN	SIN2038	Diptera	20643	20641	AATGAACAATATAAGATTTTGACTCCTTCCCCCTTCCTTAACCCTGCTCTTGTCGAGCTCAATTGTGGAAAATGGTGCTGGCACCGGATGAACAGTATACCCACCCTTATCTTCTAGAATTGCTCATGCAGGAGCTTCAGTTGATTTAACAATTTTTTCCCTTCATTTAGCTGGAGTTTCCTCTATCCTCGGAGCAGTAAATTTTATCACAACAGTTATTAATATACGAACAGATGGAATTACTTTTGATCGAATACCTTTATTTGTTTGATCTGTAGTAATTACAGCAATTCTATTACTTTTATCTTTACCAGTCTTAGCCGGAGCTATCACAATACTACTGACAGACCGAAACTTAAATACTTCTTTTTTTGACCCTGCTGGAGGAGGGGACCCCATTTTATACCAACACCTATTT	0	0	0	0	24564	14477	0	0	0
SIN	SIN2039	Diptera	55361	55358	AATAAATAATATAAGATTTTGATTATTACCCCCCTCTTTAACTTTATTATTAACTAGAGGATTAGTTGAATCTGGGACAGGAACAGGTTGAACAGTCTACCCCCCATTATCTTCAATTATTGCTCATTCTGGTGCTTCTGTAGATTTATCTATTTTTTCTTTACATATAGCTGGAATTTCTTCAATTTTAGGGGCTATTAATTTTATTACTACGATAATTAACATACGTCTTAAAATAATTAAATTTGAACAAATTCCTTTATTTGCTTGATCAGTAATTATTACTGCTATTTTATTACTTTTATCTTTACCTGTTTTAGCAGGAGCTATTACAATATTATTAACAGATCGAAATTTAAATACATCTTTTTTTGATCCTGTAGGAGGGGGAGATCCTATTTTATATCAACATTTATTT	0	0	0	0	55397	4937	0	0	0
SIN	SIN2040	Diptera	48404	48401	TATAAACAATATAAGATTCTGACTTTTACCTCCGTCGTTAACTCTACTTCTTTCTAGTTCAATTGTAGAAAATGGGGCCGGTACCGGGTGAACAGTTTACCCCCCTCTTTCATCAAGAATTTCTCATGCAGGGGCTTCAGTAGATTTAGCTATTTTTTCTCTTCATCTTGCCGGGATTTCTTCAATTTTAGGGGCAGTTAATTTTATTACTACTGTTATTAACATACGGTCAAACGGAATGACTTTCGACCGTATACCCCTTTTTGTTTGATCAGTTTTAATTACCGCAATTCTTTTACTTTTATCCTTACCTGTGTTAGCGGGAGCTATTACAATACTTTTAACAGACCGAAATTTAAATACTTCTTTTTTTGACCCTGCTGGAGGGGGAGACCCTATTTTATACCAACACTTATTT	0	0	0	0	48082	35566	0	0	0
SIN	SIN2041	Diptera	56724	56724	AATAAATAATATAAGATTTTGACTATTACCCCCATCACTAACCCTTCTTCTTTCAAGTTCAATCGTTGAAAATGGGGCAGGAACTGGATGAACTGTTTACCCCCCGCTTTCTTCAGGAATTGCCCATGCCGGTGGATCTGTTGATTTAGCTATTTTTTCCCTTCATTTAGCTGGAATTTCTTCAATTTTAGGAGCTGTAAATTTTATTACAACAGTTATCAATATGCGTTCTAATGGAATTACTTTAGATCGAATGCCTTTATTTGTTTGATCTGTAGTAATTACCGCAGTTTTACTTCTTTTATCTTTACCTGTCCTAGCAGGAGCAATTACTATATTATTAACAGACCGAAATTTAAATACTTCTTTTTTTGACCCTGCCGGAGGGGGGGACCCTATTTTATATCAACACTTATTT	0	0	0	0	22827	2461	0	0	0
SIN	SIN2042	Diptera	17632	17632	AATAAATAATTTAAGATTTTGATTATTACCCCCCTCTTTAAATTTACTATTAATTAGAAGCTTAGTAGAAATAGGTACTGGTACAGGATGAACTATTTACCCCCCGCTATCATCATCAATTGCTCATACAGGGCCATCTGTAGATTTTTCAATTTTTTCATTACATATTGCTGGAATTTCATCAATTTTAGGAGCTATTAATTTTATTTCAACAATATTAAATATAAAAATTAATTATATAAAATACCATCAAATTTCTTTATTTACATGATCTGTATTAATTACAGCTGTGCTTTTATTATTATCTTTGCCAGTTTTAGCCGGAGCTATTACTATATTATTAACAGATCGAAACTTAAATACATCGTTTTTTGATCCTATAGGAGGGGGTGATCCTATTTTATATCAACATTTATTT	0	0	0	0	41867	2787	0	0	0
SIN	SIN2044	Diptera	18841	17594	ATTAAATAATATAAGATTTTGACTTTTACCTCCTTCATTAACTCTATTATTAACAAGAAGTTTAGTAGAAAGAGGAACAGGAACAGGATGAACAGTTTATCCTCCACTTTCTTCGACAATTTCTCATTCAGGAGCATCAGTTGATCTATCAATTTTTTCTTTACATTTAGCAGGTATCTCTTCTATTTTAGGTGCAGTTAACTTCATTTCTACTATTATTAATATACGAGCCCCTGGAATGTCCTTTGATAAAATACCTTTATTTGTATGATCCGTTTTAATTACAGCAATTCTTTTATTATTATCTTTACCTGTATTAGCCGGAGCTATTACTATATTATTAACAGATCGTAACTTAAATACTTCATTCTTTGACCCTGCTGGAGGGGGTGATCCAATTTTATACCAACATTTATTT	1245	1245	CATGAATAATTTGAGTTTTTGGTTATTAGTATCATCTTTTATTTTACTAGCTATTTCAGTGTTTGTTGGCGAAGGCCCAGGTGTAGGCTGGACTTTATATCCTCCTTTATCACAGGTTATGTCTCACCCAAGTGCTGGAGTTGACATTGCTATATTCGCGCTCCACATTGCAGGTATGTCATCAATTGTTGGAGCGATTAACTTTATAGTTACTATATTCAATATGCGTGCAAAAGGAATGTCATTAATGAAAATGCCGTTGTTTGTCTGGTCTGTCTTGCTAACAGCATTTATGCTGATTGTTGCCTTGCCTGTACTTGCTGGTGCTATAACAATGCTACTTACTGATCGCAATATCGGCACTGCCTTTTTTGATCCTGCCAGTGGTGGCGATCCTGTATTATTTCAACATTTATTT	0.0707628	43258	23798	18048	18045	TACGGAGAGGGCTAGCGTTATTCGGAATCATTGGGCGTAAAGGGCGCGTAGGCGGGTTAGTAAGTTAAAAGTGAAATCCCAAGGCTCAACCTTGGAATTGCTTTTAAAACTGCTAATCTAGAGATTGAAAGAGGATAGAGGAATTCCTAGTGTAGAGGTGAAATTCGTAAATATTAGGAGGAACACCAGTGGCGAAGGCGTCTATCTGGTTCAAATCTGACGCTGAGGCGCGAAGGCGTGGGGAGCAAACAGG
SIN	SIN2045	Diptera	58281	57359	ATTAAATAATATAAGGTTTTGACTTTTACCCCCTTCTTTAACTTTACTTATAACTAGAAGTTTGGTTGAAAGAGGAACAGGAACTGGTTGAACAGTTTATCCTCCATTATCATCAACTTTATCTCATTCTGGAGCATCTGTAGATCTATCTATCTTTTCTCTTCATTTAGCAGGAATTTCTTCAATTTTAGGAGCAATAAATTTTATTTCTACTATTATTAATATACGAGCTCCTGGTATACTATTTGATAAAATACCTTTATTTGTATGATCTGTATTAATTACTGCAATTTTATTACTTTTATCTTTACCTGTATTAGCAGGTGCTATTACTATACTTTTAACTGACCGAAATTTAAACACATCTTTTTTCGATCCAGCTGGAGGAGGGGATCCTATTTTATATCAACATTTATTT	0	0	0	0	38381	2590	0	0	0
SIN	SIN2046	Diptera	39379	39377	AATAAATAATATAAGATTTTGATTGCTACCTCCTTCTTTATTATTACTATTAAATAGATCAATAGTTGATACAGGAGCTGGTACAGGATGAACTGTTTATCCCCCTCTTTCAAGATTAATCTCCCATGGAGGACCTTCTGTAGACTTAGCTATTTTTTCTTTACATTTAGCTGGTATTTCTTCTATTTTAGGGGCAGTAAATTTTATTACTACAATTATTAATATGCGATCTATTGGGATTACATTTGAACGAATACCTTTATTTGTTTGATCTGTATTAATTACTGCTGTATTACTTTTATTATCATTACCTGTTTTAGCTGGAGCAATTACAATACTTTTAACAGATCGAAATTTAAATACTTCTTTCTTCGACCCAGCAGGAGGTGGTGACCCAATTTTATATCAACATTTATTT	0	0	0	0	9292	472	3	3	TACGGAGAGGGCTAGCGTTATTCGGAATCATTGGGCGTAAAGGGCGCGTAGGCGGGTTAGTAAGTTAAAAGTGAAATCCCAAGGCTCAACCTTGGAATTGCTTTTAAAACTGCTAATCTAGAGATTGAAAGAGGATAGAGGAATTCCTAGTGTAGAGGTGAAATTCGTAAATATTAGGAGGAACACCAGTGGCGAAGGCGTCTATCTGGTTCAAATCTGACGCTGAGGCGCGAAGGCGTGGGGAGCAAACAGG
SIN	SIN2047	Diptera	17309	16728	ATTAAATAATATAAGATTTTGACTTTTACCTCCTTCATTAACTCTATTATTAACAAGAAGTTTAGTAGAAAGAGGAACAGGAACAGGATGAACAGTTTATCCTCCACTTTCTTCGACAATTTCTCATTCAGGAGCATCAGTTGATCTATCAATTTTTTCTTTACATTTAGCAGGTATCTCTTCTATTTTAGGTGCAGTTAACTTCATTTCTACTATTATTAATATACGAGCCCCTGGAATGTCCTTTGATAAAATACCTTTATTTGTATGATCCGTTTTAATTACAGCAATTCTTTTATTATTATCTTTACCTGTATTAGCCGGAGCTATTACTATATTATTAACAGATCGTAACTTAAATACTTCATTCTTTGACCCTGCTGGAGGGGGTGATCCAATTTTATACCAACATTTATTT	579	579	CATGAATAATTTGAGTTTTTGGTTATTAGTATCATCTTTTATTTTACTAGCTATTTCAGTGTTTGTTGGCGAAGGCCCAGGTGTAGGCTGGACTTTATATCCTCCTTTATCACAGGTTATGTCTCACCCAAGTGCTGGAGTTGACATTGCTATATTCGCGCTCCACATTGCAGGTATGTCATCAATTGTTGGAGCGATTAACTTTATAGTTACTATATTCAATATGCGTGCAAAAGGAATGTCATTAATGAAAATGCCGTTGTTTGTCTGGTCTGTCTTGCTAACAGCATTTATGCTGATTGTTGCCTTGCCTGTACTTGCTGGTGCTATAACAATGCTACTTACTGATCGCAATATCGGCACTGCCTTTTTTGATCCTGCCAGTGGTGGCGATCCTGTATTATTTCAACATTTATTT	0.0346126	41947	22885	21163	21163	TACGGAGAGGGCTAGCGTTATTCGGAATCATTGGGCGTAAAGGGCGCGTAGGCGGGTTAGTAAGTTAAAAGTGAAATCCCAAGGCTCAACCTTGGAATTGCTTTTAAAACTGCTAATCTAGAGATTGAAAGAGGATAGAGGAATTCCTAGTGTAGAGGTGAAATTCGTAAATATTAGGAGGAACACCAGTGGCGAAGGCGTCTATCTGGTTCAAATCTGACGCTGAGGCGCGAAGGCGTGGGGAGCAAACAGG
SIN	SIN2048	Diptera	37408	37312	AATAAACAATATAAGTTTTTGATTATTACCCCCTTCTTTAACTTTACTTTTGTCAAGCTCAATTGTAGAAAATGGAGCTGGGACTGGGTGAACGGTGTACCCCCCACTTTCTTCCAGAATTGCCCATGCAGGAGCTTCTGTAGATTTAGCCATTTTTTCCCTTCATTTAGCAGGAATTTCATCTATTTTAGGGGCTGTAAACTTTATTACCACAGTTATCAACATACGGTCTAATGGAATTACTTTGGACCGAATACCCCTATTTGTTTGGTCTATCGTAATTACAGCTATTCTTTTACTTTTATCTTTACCCGTTTTAGCTGGGGCTATTACCATATTATTGACAGATCGAAATTTAAATACATCTTTTTTTGACCCTGCCGGAGGGGGGGACCCTATCCTATACCAACATTTATTT	0	0	0	0	66964	38150	0	0	0
SIN	SIN2049	Diptera	51792	51789	AATAAATAACATAAGATTTTGATTGTTACCCCCATCTCTCTCCTTATTATTAATAAGAGGCTTAGTAGAATCAGGAACAGGAACTGGGTGAACTGTCTATCCCCCACTATCTTCCACAATTGCTCATAGAGGAGCATCTGTGGATTTGTCTATTTTTTCTTTGCATTTAGCAGGAATTTCTTCTATTTTAGGAGCAATTAATTTTATTACAACAATAATCAATATACGTGTTAAAATAATTAAATTTGATCAAATACCTTTATTTTCTTGATCTGTATTAATTACTGCAGTATTATTGCTATTATCTTTACCTGTATTAGCAGGAGCAATTACTATATTATTAACAGATCGAAATTTAAATACTTCTTTTTTTGACCCAGCAGGAGGAGGGGACCCTATTTTATATCAACATTTATTT	0	0	0	0	54212	4534	0	0	0
SIN	SIN2050	Diptera	19747	19709	AATAAACAATATAAGTTTTTGATTATTACCCCCTTCTTTAACTTTACTTTTGTCAAGCTCAATTGTAGAAAATGGAGCTGGGACTGGGTGAACGGTGTACCCCCCACTTTCTTCCAGAATTGCCCATGCAGGAGCTTCTGTAGATTTAGCCATTTTTTCCCTTCATTTAGCAGGAATTTCATCTATTTTAGGGGCTGTAAACTTTATTACCACAGTTATCAACATACGGTCTAATGGAATTACTTTGGACCGAATACCCCTATTTGTTTGGTCTATCGTAATTACAGCTATTCTTTTACTTTTATCTTTACCCGTTTTAGCTGGGGCTATTACCATATTATTGACAGATCGAAATTTAAATACATCTTTTTTTGACCCTGCCGGAGGGGGGGACCCTATCCTATACCAACATTTATTT	0	0	0	0	42176	22318	0	0	0
SIN	SIN2051	Diptera	37261	35629	AATAAATAATATAAGATTTTGATTATTACCCCCTTCTTTAACTTTATTATTATCAAGTTCAATTGTTGAAAATGGAGCTGGAACAGGATGAACTGTTTACCCCCCACTTTCTTCAGGTATCGCTCATGCAGGGGGTTCTGTAGATTTAGCTATTTTTTCTCTTCATTTAGCAGGAATTTCCTCAATTTTAGGAGCAGTAAATTTTATTACAACTGTAATTAATATACGTTCTAATGGTATTACATTAGATCGAATACCTTTATTTGTATGATCTGTAGTAATTACAGCAATCTTACTTTTATTATCCTTACCTGTTTTAGCTGGGGCTATTACAATATTACTAACAGATCGAAATTTAAATACTTCTTTCTTTGACCCAGCTGGAGGAGGAGACCCTATTTTATATCAACATTTATTT	0	0	0	0	16349	1061	0	0	0
SIN	SIN2052	Hymenoptera	138	133	TATAAATAATATAAGATTTTGATTATTATTACCAAGAATTTTATTATTAATTTCTAGTATATTTATTGGTTTAGGTACAGGAACAGGATGAACTGTTTATCCTCCTTTATCTTATAATATTTCTCATAGAGGCCCATCTGTTGATTTATCTATTTTTTCTTTACATATTGCTGGTATATCATCTATTATAGCTTCAATTAATTTTATTTCTACTATTTTAAATATAAAATTATTTAAAATAGAAAAAGTTACATTATTTTGTTGATCTATAATATTAACTGCAATTTTATTATTATTATCTTTACCTGTATTAGCTGGGGCAATTACTATATTATTATTTGATCGAAATTTAAATACATCTTTTTTTGATCCATCAGGTGGAGGGGACCCTATTTTATATCAACATTTATTT	0	0	0	0	28656	1525	0	0	0
SIN	SIN2053	Hemiptera	29042	28406	AATAAATAATATAAGATTTTGATTATTACCTCCCTCCATCACCTTACTTATCATAAGAAGAATTATTGAAAATGGAGCAGGTACAGGATGAACTGTCTATCCACCCCTCTCAAGAAATATCTCCCATAATGGGAGATGTGTAGATCTAGCAATTTTCTCATTACATTTAGCTGGAATTTCATCAATCCTGGGAGCCGTAAATTTTATTTCAACAATCCTAAACATACGACCTGCAGGTATAACACTAGAACGAATTCCATTATTTGTCTGATCAGTAGGTATCACTGCCCTCCTCCTATTATTATCTTTACCTGTCCTAGCAGGTGCAATTACTATATTATTAACAGATCGTAATTTTAATACATCTTTTTTTGACCCTGCGGGAGGGGGGGACCCAATCTTATATCAACACCTATTC	568	568	TATGAATAATTTAAGTTTTTGGTTGTTAGTTTCATCTTTTATTTTGCTTATCCTCTCGGTATTTGCTGGCGAAGGTCCTGGAACAGGATGGACTTTATACCCACCTTTGTCGCAAATTATGTCCCACCCAAGTGCAGGAGTTGATCTTGCTATACTTGCACTTCATATTGCTGGTATGTCATCAATTGTTGGGGCGATCAACTTTATAGTTACCATATTCAATATGCGTGCAAAAGGTATGTCACTAACTAAGATACCACTATTTGTTTGGTCTATTTTACTCACGTCATTTATGTTAATTGTTGCCTTACCGGTACTTGCTGGTGCTATAACTATGCTGCTCACTGATCGTAATATAGGTACCTCCTTTTTTGATCCTGCTGGTGGTGGTGATCCTGTGTTATTTCAACATCTGTTT	0.0199958	79120	36246	24426	24423	TACGGAGAGGGCTAGCGTTATTCGGAATTATTGGGCGTAAAGGGCGCGTAGGCTGGTTAATAAGTTAAAAGTGAAATCCCGAGGCTTAACCTTGGAATTGCTTTTAAAACTATTAATCTAGAGATTGAAAGAGGATAGAGGAATTCCTGATGTAGAGGTAAAATTCGTAAATATTAGGAGGAACACCAGTGGCGAAGGCGTCTATCTGGTTCAAATCTGACGCTGAAGCGCGAAGGCGTGGGGAGCAAACAGG
SIN	SIN2055	Thysanoptera	48301	36186	ATTAAACAACATAAGATTTTGACTTTTACCACCATCCATTATTCTTCTAATCCTTGGATTAAGAGGAGAAGGATCAGGAACTGGTTGAACTGTTTATCCTCCTCTTTCAACATTTTATCACTCAGGAATTTCAGTCGATTTAACCATTTTTTCTCTACACTTAGCAGGTGTTTCTTCAATTCTTGGAGCACTAAACTTTATCAGAACTATCCTAAACCTAAAAACAAAAAAGCTGAGATTTGAAAAAACCAGACTATTTGTCTGGTCAGTTCTCATTACCGCTATCTTACTGCTTTTATCCTTACCAGTTTTAGCAGGAGCAATTACCATATTATTAACTGACCGAAATCTTAACACATCATTTTTTGACCCTAGAGGGGGTGGAGATCCAGTTCTATACCAACACCTATTT	534	532	TATGAATAATTTAAGTTTTTGGTTGTTAGTTTCATCTTTTATTTTGCTTATCCTCTCGGTATTTGCTGGCGAAGGTCCTGGAACAGGATGGACTTTATACCCACCTTTGTCGCAAATTATGTCCCACCCAAGTGCAGGAGTTGATCTTGCTATACTTGCACTTCATATTGCTGGTATGTCATCAATTGTTGGGGCGATCAACTTTATAGTTACCATATTCAATATGCGTGCAAAAGGTATGTCACTAACTAAGATACCACTATTTGTTTGGTCTATTTTACTCACGTCATTTATGTTAATTGTTGCCTTACCGGTACTTGCTGGTGCTATAACTATGCTGCTCACTGATCGTAATATAGGTACCTCCTTTTTTGATCCTGCTGGTGGTGGTGATCCTGTGTTATTTCAACATCTGTTT	0.0147018	56083	16117	12352	12352	TACGGAGAGGGCTAGCGTTATTCGGAATTATTGGGCGTAAAGGGCGCGTAGGCTGGTTAATAAGTTAAAAGTGAAATCCCGAGGCTTAACCTTGGAATTGCTTTTAAAACTATTAATCTAGAGATTGAAAGAGGATAGAGGAATTCCTGATGTAGAGGTAAAATTCGTAAATATTAGGAGGAACACCAGTGGCGAAGGCGTCTATCTGGTTCAAATCTGACGCTGAAGCGCGAAGGCGTGGGGAGCAAACAGG
SIN	SIN2056	Thysanoptera	42125	42125	ACTTAACAACATAAGATTTTGACTTCTCCCTCCATCAATTATTCTTCTTATTATAGGTTTATCAAAAGAAGGAGCAGGAACTGGATGAACCGTTTATCCGCCGCTTTCAACATTTTATCATTCAGGAATTTCTGTAGATTTAACAATTTTTTCTCTTCATTTAGCAGGAATTTCATCAATTCTTGGAGCACTAAATTTTATTACTACAATCATAAATTTAAAGATTAAAAATTTATCAATAAGAAAAACAACCTTATTCGTTTGATCAGTAATTTTAACAGCAATTTTACTTCTTCTATCTTTACCAGTCTTAGCTGGAGCTATCACTATATTATTAACTGACCGAAATTTAAATACATCATTTTTTGATCCAGGTGGAGGTGGAGATCCAGTCTTATACCAACACTTGTTC	0	0	0	0	24226	1283	0	0	0
SIN	SIN2057	Thysanoptera	9316	8276	ACTTAACAACATAAGATTTTGACTTCTCCCTCCATCAATTATTCTTCTTATTATAGGTTTATCAAAAGAAGGAGCAGGAACTGGATGAACCGTTTATCCGCCGCTTTCAACATTTTATCATTCAGGAATTTCTGTAGATTTAACAATTTTTTCTCTTCATTTAGCAGGAATTTCATCAATTCTTGGAGCACTAAATTTTATTACTACAATCATAAATTTAAAGATTAAAAATTTATCAATAAGAAAAACAACCTTATTCGTTTGATCAGTAATTTTAACAGCAATTTTACTTCTTCTATCTTTACCAGTCTTAGCTGGAGCTATCACTATATTATTAACTGACCGAAATTTAAATACATCATTTTTTGATCCAGGTGGAGGTGGAGATCCAGTCTTATACCAACACTTGTTC	1036	1032	TATGAATAATTTAAGTTTTTGGTTGTTAGTTTCATCTTTTATTTTGCTTATCCTCTCGGTATTTGCTGGCGAAGGTCCTGGAACAGGATGGACTTTATACCCACCTCTATCGCAAATCATGTCTCACCCAAGTGCAGGAGTTGATCTTGCTATACTTGCACTTCATGTTGCTGGTATGTCATCAATTGTTGGGGCGATCAACTTTATAGTCACTATATTCAATATGCGTGCAAAAGGTATGTCACTCACTAAAATGCCACTATTTGTTTGGTCTGTTTTACTAACGTCATTTATGTTAATTGTTGCCTTACCGGTACTTGCTGGTGCTATAACTATGCTGCTAACTGATCGCAATATTGGCACTTCCTTTTTTGATCCTGCTGGTGGCGGTGATCCTGTGTTATTTCAACACCTGTTT	0.124698	22871	12890	12332	12332	TACGGAGAGGGCTAGCGTTATTCGGAATTATTGGGCGTAAAGGGCGCGTAGGCTGGTTAATAAGTTAAAAGTGAAATCCCGAGGCTTAACCTTGGAATTGCTTTTAAAACTATTAATCTAGAGATTGAAAGAGGATAGAGGAATTCCTGATGTAGAGGTAAAATTCGTAAATATTAGGAGGAACACCAGTGGCGAAGGCGTCTATCTGGTTCAAATCTGACGCTGAAGCGCGAAGGCGTGGGGAGCAAACAGG
SIN	SIN2058	Thysanoptera	21554	21551	ACTTAACAACATAAGATTTTGACTTCTCCCTCCATCAATTATTCTTCTTATTATAGGTTTATCAAAAGAAGGAGCAGGAACTGGATGAACCGTTTATCCGCCGCTTTCAACATTTTATCATTCAGGAATTTCTGTAGATTTAACAATTTTTTCTCTTCATTTAGCAGGAATTTCATCAATTCTTGGAGCACTAAATTTTATTACTACAATCATAAATTTAAAGATTAAAAATTTATCAATAAGAAAAACAACCTTATTCGTTTGATCAGTAATTTTAACAGCAATTTTACTTCTTCTATCTTTACCAGTCTTAGCTGGAGCTATCACTATATTATTAACTGACCGAAATTTAAATACATCATTTTTTGATCCAGGTGGAGGTGGAGATCCAGTCTTATACCAACACTTGTTC	0	0	0	0	54364	2573	0	0	0
SIN	SIN2059	Thysanoptera	18096	18092	TTTAAACAATATAAGATTTTGATTATTACCTCCTTCAATTATTTTGTTAATTCTAGGGTTAGCTGGAGACGGGGCAGGGACTGGATGAACTGTATACCCTCCCCTTTCCACTTTTTACCATTCAGGTATTTCAGTAGACCTAACGATTTTTTCTCTTCATTTAGCAGGAATTTCTTCAATTTTAGGAGCACTAAACTTCATCACCACAATTTTAAACCTAAAAACAAAAAGACTTAGGTTTGAAAAAACAAGTCTTTTTGTTTGGTCAGTAATTTTAACGGCTATTCTTCTTCTTTTATCACTACCTGTTTTAGCAGGAGCCATTACAATGCTTTTAACAGACCGAAACTTAAATACTTCTTTCTTTGATCCTGGAGGAGGAGGAGACCCAGTCCTTTACCAACACTTATTC	0	0	0	0	48916	3403	2	2	TACGGAGAGGGCTAGCGTTATTCGGAATTATTGGGCGTAAAGGGCGCGTAGGCTGGTTAATAAGTTAAAAGTGAAATCCCGAGGCTTAACCTTGGAATTGCTTTTAAAACTATTAATCTAGAGATTGAAAGAGGATAGAGGAATTCCTGATGTAGAGGTAAAATTCGTAAATATTAGGAGGAACACCAGTGGCGAAGGCGTCTATCTGGTTCAAATCTGACGCTGAAGCGCGAAGGCGTGGGGAGCAAACAGG
SIN	SIN2060	Thysanoptera	27732	27728	ACTTAACAACATAAGATTTTGACTTCTCCCTCCATCAATTATTCTTCTTATTATAGGTTTATCAAAAGAAGGAGCAGGAACTGGATGAACCGTTTATCCGCCGCTTTCAACATTTTATCATTCAGGAATTTCTGTAGATTTAACAATTTTTTCTCTTCATTTAGCAGGAATTTCATCAATTCTTGGAGCACTAAATTTTATTACTACAATCATAAATTTAAAGATTAAAAATTTATCAATAAGAAAAACAACCTTATTCGTTTGATCAGTAATTTTAACAGCAATTTTACTTCTTCTATCTTTACCAGTCTTAGCTGGAGCTATCACTATATTATTAACTGACCGAAATTTAAATACATCATTTTTTGATCCAGGTGGAGGTGGAGATCCAGTCTTATACCAACACTTGTTC	0	0	0	0	48601	2685	0	0	0
SIN	SIN2061	Thysanoptera	17238	17235	ATTAAACAATATAAGGTTTTGACTTCTTCCTCCTTCAATTATTCTCCTAATTTTAGGACTTGCAGGAGAAGGAGCAGGAACTGGATGAACAGTCTATCCTCCTCTTTCAACATTTTACCATTCAGGAATTTCAGTAGACCTAACCATTTTTTCTTTACACTTGGCAGGAATTTCTTCTATTTTAGGAGCATTAAATTTTATTACAACCATTCTAAATCTAAAAAATAAGGATTTAAGATTTGAAAAAACTAGATTATTCGTTTGATCAGTTATATTAACTGCCATTTTACTCCTATTATCCCTTCCAGTTTTAGCAGGAGCAATTACAATACTCCTTACAGATCGAAATCTCAATACCTCATTTTTTGATCCTAGGGGAGGAGGAGACCCAGTATTATATCAACACCTATTC	0	0	0	0	12012	993	0	0	0
SIN	SIN2062	Thysanoptera	30238	30236	ATTAAACAATATAAGATTCTGATTATTGCCCCCTTCTTTAACCCTTTTAATTATAGGTCTTTATAAAGAAGGAGCAGGAACAGGATGAACTGTTTATCCTCCTCTTTCAACGTTTTATCATTCAGGAATTTCAGTAGATTTAACTATTTTTTCTCTTCACCTTGCTGGCATTTCATCAATTTTAGGAGCCTTAAATTTTATCACAACAATTTTAAATTTAAAAGTAAAGAAATTATCAGCAGAAAAAATAAGTTTATTTGTTTGATCAGTGATCTTAACAGCAATTCTTTTACTTTTATCTTTACCAGTATTAGCAGGAGCCATCACCATACTTTTAACAGATCGAAATTTAAATACATCTTTTTTTGATCCAAGAGGAGGGGGAGACCCTGTTTTATATCAACACCTTTTT	0	0	0	0	49180	3028	0	0	0
SIN	SIN2063	Thysanoptera	21983	21981	TTTAAACAATATAAGATTTTGATTATTACCTCCTTCAATTATTTTGTTAATTCTAGGGTTAGCTGGAGACGGGGCAGGGACTGGATGAACTGTATACCCTCCCCTTTCCACTTTTTACCATTCAGGTATTTCAGTAGACCTAACGATTTTTTCTCTTCATTTAGCAGGAATTTCTTCAATTTTAGGAGCACTAAACTTCATCACCACAATTTTAAACCTAAAAACAAAAAGACTTAGGTTTGAAAAAACAAGTCTTTTTGTTTGGTCAGTAATTTTAACGGCTATTCTTCTTCTTTTATCACTACCTGTTTTAGCAGGAGCCATTACAATGCTTTTAACAGACCGAAACTTAAATACTTCTTTCTTTGATCCTGGAGGAGGAGGAGACCCAGTCCTTTACCAACACTTATTC	0	0	0	0	40693	7289	0	0	0
SIN	SIN2064	Thysanoptera	13081	10580	ACTTAACAACATAAGATTTTGACTTCTCCCTCCATCAATTATTCTTCTTATTATAGGTTTATCAAAAGAAGGAGCAGGAACTGGATGAACCGTTTATCCGCCGCTTTCAACATTTTATCATTCAGGAATTTCTGTAGATTTAACAATTTTTTCTCTTCATTTAGCAGGAATTTCATCAATTCTTGGAGCACTAAATTTTATTACTACAATCATAAATTTAAAGATTAAAAATTTATCAATAAGAAAAACAACCTTATTCGTTTGATCAGTAATTTTAACAGCAATTTTACTTCTTCTATCTTTACCAGTCTTAGCTGGAGCTATCACTATATTATTAACTGACCGAAATTTAAATACATCATTTTTTGATCCAGGTGGAGGTGGAGATCCAGTCTTATACCAACACTTGTTC	2501	2501	TATGAATAATTTAAGTTTTTGGTTGTTAGTTTCATCTTTTATTTTGCTTATCCTCTCGGTATTTGCTGGCGAAGGTCCTGGAACAGGATGGACTTTATACCCACCTCTATCGCAAATCATGTCTCACCCAAGTGCAGGAGTTGATCTTGCTATACTTGCACTTCATGTTGCTGGTATGTCATCAATTGTTGGGTCGATCAACTTTATAGTCACTATATTCAATATGCGTGCAAAAGGTATGTCACTCACTAAAATGCCACTATTTGTTTGGTCTGTTTTACTAACGTCATTTATGTTAATTGTTGCCTTACCGGTACTTGCTGGTGCTATAACTATGCTGCTAACTGATCGCAATATTGGCACTTCCTTTTTTGATCCTGCTGGTGGCGGTGATCCTGTGTTATTTCAACACCTGTTT	0.236389	41064	29255	28273	28273	TACGGAGAGGGCTAGCGTTATTCGGAATTATTGGGCGTAAAGGGCGCGTAGGCTGGTTAATAAGTTAAAAGTGAAATCCCGAGGCTTAACCTTGGAATTGCTTTTAAAACTATTAATCTAGAGATTGAAAGAGGATAGAGGAATTCCTGATGTAGAGGTAAAATTCGTAAATATTAGGAGGAACACCAGTGGCGAAGGCGTCTATCTGGTTCAAATCTGACGCTGAAGCGCGAAGGCGTGGGGAGCAAACAGG
SIN	SIN2065	Thysanoptera	51637	51637	ACTTAACAACATAAGATTTTGACTTCTCCCTCCATCAATTATTCTTCTTATTATAGGTTTATCAAAAGAAGGAGCAGGAACTGGATGAACCGTTTATCCGCCGCTTTCAACATTTTATCATTCAGGAATTTCTGTAGATTTAACAATTTTTTCTCTTCATTTAGCAGGAATTTCATCAATTCTTGGAGCACTAAATTTTATTACTACAATCATAAATTTAAAGATTAAAAATTTATCAATAAGAAAAACAACCTTATTCGTTTGATCAGTAATTTTAACAGCAATTTTACTTCTTCTATCTTTACCAGTCTTAGCTGGAGCTATCACTATATTATTAACTGACCGAAATTTAAATACATCATTTTTTGATCCAGGTGGAGGTGGAGATCCAGTCTTATACCAACACTTGTTC	0	0	0	0	62281	5178	0	0	0
SIN	SIN2066	Thysanoptera	52219	52219	ACTTAACAACATAAGATTTTGACTTCTCCCTCCATCAATTATTCTTCTTATTATAGGTTTATCAAAAGAAGGAGCAGGAACTGGATGAACCGTTTATCCGCCGCTTTCAACATTTTATCATTCAGGAATTTCTGTAGATTTAACAATTTTTTCTCTTCATTTAGCAGGAATTTCATCAATTCTTGGAGCACTAAATTTTATTACTACAATCATAAATTTAAAGATTAAAAATTTATCAATAAGAAAAACAACCTTATTCGTTTGATCAGTAATTTTAACAGCAATTTTACTTCTTCTATCTTTACCAGTCTTAGCTGGAGCTATCACTATATTATTAACTGACCGAAATTTAAATACATCATTTTTTGATCCAGGTGGAGGTGGAGATCCAGTCTTATACCAACACTTGTTC	0	0	0	0	27977	2070	0	0	0
SIN	SIN2068	Thysanoptera	28531	28531	ATTAAACAACATAAGATTCTGATTATTGCCCCCTTCTTTAACCCTTTTAATTATAGGTCTTTATAAAGAAGGAGCAGGAACGGGATGAACTGTTTATCCTCCCCTTTCAACGTTTTATCATTCAGGAATTTCAGTAGATTTAACCATTTTTTCTCTTCACCTTGCTGGCATTTCATCAATTTTAGGAGCCTTAAATTTTATTACAACAATTTTAAATTTAAAAGTAAAGAAATTATCAGCAGAAAAAATAAGTTTATTTGTTTGATCAGTAATCTTAACAGCAATTCTTTTACTTTTATCTTTACCAGTATTAGCAGGAGCCATCACTATACTTTTAACAGATCGAAATTTAAATACATCTTTTTTTGATCCAAGAGGAGGAGGAGACCCTGTTTTATATCAACACCTTTTT	0	0	0	0	109022	50655	0	0	0
SIN	SIN2069	Thysanoptera	23861	23861	ATTAAACAATATAAGATTCTGATTATTGCCCCCTTCTTTAACCCTTTTAATTATAGGTCTTTATAAAGAAGGAGCAGGAACAGGATGAACTGTTTATCCTCCTCTTTCAACGTTTTATCATTCAGGAATTTCAGTAGATTTAACTATTTTTTCTCTTCACCTTGCTGGCATTTCATCAATTTTAGGAGCCTTAAATTTTATCACAACAATTTTAAATTTAAAAGTAAAGAAATTATCAGCAGAAAAAATAAGTTTATTTGTTTGATCAGTGATCTTAACAGCAATTCTTTTACTTTTATCTTTACCAGTATTAGCAGGAGCCATCACCATACTTTTAACAGATCGAAATTTAAATACATCTTTTTTTGATCCAAGAGGAGGGGGAGACCCTGTTTTATATCAACACCTTTTT	0	0	0	0	46413	2556	0	0	0
SIN	SIN2070	Thysanoptera	33579	33579	ATTAAACAATATAAGATTCTGATTATTGCCCCCTTCTTTAACCCTTTTAATTATAGGTCTTTATAAAGAAGGAGCAGGAACAGGATGAACTGTTTATCCTCCTCTTTCAACGTTTTATCATTCAGGAATTTCAGTAGATTTAACTATTTTTTCTCTTCACCTTGCTGGCATTTCATCAATTTTAGGAGCCTTAAATTTTATCACAACAATTTTAAATTTAAAAGTAAAGAAATTATCAGCAGAAAAAATAAGTTTATTTGTTTGATCAGTGATCTTAACAGCAATTCTTTTACTTTTATCTTTACCAGTATTAGCAGGAGCCATCACCATACTTTTAACAGATCGAAATTTAAATACATCTTTTTTTGATCCAAGAGGAGGGGGAGACCCTGTTTTATATCAACACCTTTTT	0	0	0	0	52447	3503	0	0	0
SIN	SIN2071	Hymenoptera	58908	58893	AATAAATAATATAAGATTTTGATTATTAATTCCTTCATTTATTTTATTAATTTTAAGAAATATTTTAAATGTAGGGGTAGGTACAGGATGAACTATTTATCCTCCATTATCTTCAATGATTGGTCATAGAGGAATATCTGTAGATTTAGCTATTTTTTCTTTACATTTAGCAGGTATTTCATCTATTATAGGAGCAATTAATTTTATTACAACAATTTTTAATATAAATTTTTTTATGATTAAATTAGATCAATTAAGATTATTTATTTGATCTATTTTAATTACAGCTATTTTATTATTAATATCATTACCTGTTTTAGCAGGGGCAATTACTATATTATTGACTGACCGTAATTTAAATACAACATTTTTTGATTTTTCGGGTGGTGGAGACCCTATTTTATTTCAACATTTATTT	0	0	0	0	50923	5716	0	0	0
SIN	SIN2101	Hymenoptera	129700	129424	AATAAATAATATAAGATTTTGATTACTCCCTCCTTCTTTATTTTTATTAATTTTAAGAAATTTTATTGGAACGGGTGTAGGAACCGGATGAACTTTATATCCTCCTTTATCATCTATTGTTGGACATGATTCACCTTCTGTAGATTTAGGAATTTTTTCTATCCATATTGCTGGAATTTCCTCAATTATAGGATCAATTAATTTTATTGTTACTATTTTAAATATACACACAAAAACTCATTCACTAAATTTTCTTCCTTTATTCACATGATCAATTTTAATTACAGCAATTCTTCTTCTATTATCATTACCAGTTCTTGCAGGAGCAATTACTATACTTCTTACAGATCGAAATCTTAATACATCTTTTTTTGATCCCGCAGGTGGGGGAGATCCAATTTTATACCAACACTTATTT	0	0	0	0	13321	5265	0	0	0
SIN	SIN2102	Hymenoptera	16432	15309	AATAAACAATATAAGATTTTGATTATTACCACCCTCAATTCTAATTTTAATTAGAGGATCATTAACTAATCAAGGTGCAGGAACAGGATGAACTGTTTATCCCCCATTATCATTAAATTTAAATCATGAAGGATTATCAATCGATTTATCAATTTTTTCACTTCATATAGCTGGAATATCTTCAATTATAGGAGCTATCAATTTTATTACAACTATTTTAAATATATATCCTATTAATATAAAATTTGAACAATTAACCCTATTTACATGATCAATTTTAATTACAACAATTCTATTATTATTAGCAGTTCCAGTTTTAGCCGGAGCAATTACCATATTATTAACTGATCGAAATTTAAATACCTCATTTTTTGACCCCTCAGGAGGGGGAGACCCAATTTTATATCAACATTTATTC	0	0	0	0	70861	66198	3	3	TACGGAGAGGGCTAGCGTTATTCGGAGTTATTGGGCGTAAAGGGCGCGTAGGCTGGTTAGTAAGTTAAAAGTGAAATCCCGAGGCTTAACCTTGGAACTGCTTTTAAAACTGCTAACCTAGAGATTGAAAGAGGATAGAGGAATTCCTAGTGTAGAGGTGAAATTCGTAAATATTAGGAGGAACACCAGTGGCGAAGGCGTCTATCTGGTTCAAATCTGACGCTGAGGCGCGAAGGCGTGGGGAGCAAACAGG
SIN	SIN2103	Hymenoptera	115782	110802	AATAAATAATATGAGATTTTGATTATTATTTCCATCTTTATTTTTATTAATTTTAAGTAGAGTTTTAAATACAGGTGTTGGTACGGGTTGAACAGTTTATCCGCCTTTATCTTTAAATATTGGTCATGGGGGTATATCTGTTGATTTGGCTATTTTTTCTTTACATTTGGCTGGGGCATCTTCAATTATAGGGGCTATTAATTTTATTACAACTATTTTAAATATACGATCTAGAATAATTTTAATAGATAAAATTTCTTTATTAAGTTGATCAATTTTAATTACTGTAATTTTATTATTATTATCATTACCTGTGTTGGCGGGTGCTATTACTATATTATTAACTGATCGTAATTTAAATACATCTTTTTTTGATCCTGCTGGAGGGGGAGACCCAGTGTTATATCAACATTTATTT	0	0	0	0	26720	9726	3	3	TACGGAGAGGGCTAGCGTTATTCGGAGTTATTGGGCGTAAAGGGCGCGTAGGCTGGTTAGTAAGTTAAAAGTGAAATCCCGAGGCTTAACCTTGGAACTGCTTTTAAAACTGCTAACCTAGAGATTGAAAGAGGATAGAGGAATTCCTAGTGTAGAGGTGAAATTCGTAAATATTAGGAGGAACACCAGTGGCGAAGGCGTCTATCTGGTTCAAATCTGACGCTGAGGCGCGAAGGCGTGGGGAGCAAACAGG
SIN	SIN2104	Hymenoptera	68314	67593	AATAAATAATATAAGATTTTGACTATTACCTCCTTCAATTTCATTATTAATTATTAGAAGAATAATAAATCAAGGAGTTGGAACAGGATGAACAGTATACCCACCTCTTTCATTAAATTTAAATCATGAAGGATTAGCTGTAGATTTAGCAATTTTCTCACTTCATATAGCAGGTATATCATCTATTATAGGAGCAATTAATTTTATTTCAACAATTTTTAATATACGCCCAAATTCTATTACCCTTGAAAAAATAACTTTATTTTGTTGATCAATTAAAATTACTGCAATTTTATTATTATTAGCTGTACCTGTATTAGCAGGAGCTATTACTATATTATTAACTGATCGTAATTTAAATACTTCATTTTTTGATCCTTCAGGTGGTGGAGACCCAATTCTTTACCAACATTTATTT	0	0	0	0	24778	15196	0	0	0
SIN	SIN2105	Hymenoptera	6038	4076	TATAAATAATATAAGATTTTGACTCTTACCCCCTTCTATTACCCTTTTACTTTTAAGAAATTTTATTAATGATGGTACAGGTACAGGATGAACTATTTATCCTCCCTTAGCTTCAAATGTTTTTCATAATGGTCCTTCTGTAGACTTAACAATTTTTTCTCTTCATATTGCAGGAATGTCTTCAATTTTAGGAGCAATTAATTTTATTTCGACAATTCTTAATATACATCATAAAAATTTTTCTATTGATAAAATTCCTTTACTTGTATGATCAATTTTAATCACAGCTATCCTACTTCTTTTATCCTTACCTGTTTTAGCAGGAGCTATTACTATACTATTAACTGATCGAAATTTAAATACTTCATTTTTTGATCCTTCAGGAGGAGGTGATCCAATTCTATACCAACATTTATTT	1910	1255	TATGAATAATTTAAGTTTTTGGTTATTAGTGTCATCTTTTATTTTGCTCATTCTCTCAGTGTTTATTGGTGAAGGTCCAGGTACAGGTTGGACTTTATATCCACCTTTATCACAGGTAATGTCCCATCCAAGTGCAGGAGTTGACATTGCTATACTTGCACTTCATGTTGCTGGTATGTCGTCAATTGTTGGGGCGATCAACTTTATAGTTACTATATTTAACATGCGCACAAAAGGAATGTCATTAACTAAGATGCCACTGTTTGTTTGGTCTGTCTTGCTAACAGCATTTATGTTGATTGTTGCCTTACCAGTGCTTGCCGGTGCTATAACTATGCTTCTTACTGATCGCAATGTTGGTACTTCCTTTTTTGATCCTGCCGGTGGCGGAGATCCTGTGTTATTTCAACATCTATTT	0.3079	105911	105298	27565	17440	TACGGAGAGGGCTAGCGTTATTCGGAATTATTGGGCGTAAAGGGCGCGTAGGCTGGTTAGTAAGTTAAAAGTGAAATCCCGAGGCTTAACCTTGGAACTGCTTTTAAAACTGCTAACCTAGAGATTGAAAGAGGATAGAGGAATTCCTAGTGTAGAGGTGAAATTCGTAAATATTAGGAGGAACACCAGTGGCGAAGGCGTCTATCTGGTTCAAATCTGACGCTGAGGCGCGAAGGCGTGGGGAGCAAACAGG
SIN	SIN2106	Hymenoptera	11731	8374	TATAAATAATATAAGATTTTGACTCTTACCCCCTTCTATTACCCTTTTACTTTTAAGAAATTTTATTAATGATGGTACAGGTACAGGATGAACTATTTATCCTCCCTTAGCTTCAAATGTTTTTCATAATGGTCCTTCTGTAGACTTAACAATTTTTTCTCTTCATATTGCAGGAATGTCTTCAATTTTAGGAGCAATTAATTTTATTTCGACAATTCTTAATATACATCATAAAAATTTTTCTATTGATAAAATTCCTTTACTTGTATGATCAATTTTAATCACAGCTATCCTACTTCTTTTATCCTTACCTGTTTTAGCAGGAGCTATTACTATACTATTAACTGATCGAAATTTAAATACTTCATTTTTTGATCCTTCAGGAGGAGGTGATCCAATTCTATACCAACATTTATTT	3149	1928	TATGAATAATTTAAGTTTTTGGTTATTAGTGTCATCTTTTATTTTGCTCATTCTCTCAGTGTTTATTGGTGAAGGTCCAGGTACAGGTTGGACTTTATATCCACCTTTATCACAGGTAATGTCCCATCCAAGTGCAGGAGTTGACATTGCTATACTTGCACTTCATGTTGCTGGTATGTCGTCAATTGTTGGGGCGATCAACTTTATAGTTACTATATTTAACATGCGCACAAAAGGAATGTCATTAACTAAGATGCCACTGTTTGTTTGGTCTGTCTTGCTAACAGCATTTATGTTGATTGTTGCCTTACCAGTGCTTGCCGGTGCTATAACTATGCTTCTTACTGATCGCAATGTTGGTACTTCCTTTTTTGATCCTGCCGGTGGCGGAGATCCTGTGTTATTTCAACATCTATTT	0.230236	105750	103269	34875	21385	TACGGAGAGGGCTAGCGTTATTCGGAATTATTGGGCGTAAAGGGCGCGTAGGCTGGTTAGTAAGTTAAAAGTGAAATCCCGAGGCTTAACCTTGGAACTGCTTTTAAAACTGCTAACCTAGAGATTGAAAGAGGATAGAGGAATTCCTAGTGTAGAGGTGAAATTCGTAAATATTAGGAGGAACACCAGTGGCGAAGGCGTCTATCTGGTTCAAATCTGACGCTGAGGCGCGAAGGCGTGGGGAGCAAACAGG
SIN	SIN2107	Hymenoptera	65494	65491	TATAAACAATATAAGATTTTGGTTGTTACCACCATCTATTATTTTATTAATTTTAAGAAGAATTATAAATCAAGGAGTAGGTACAGGATGAACCGTATATCCTCCTTTATCCTTAAATTTAAATCATGAAGGTTTATCAGTAGATATAGCAATTTTTTCATTACATATAGCTGGTATATCATCAATTATAGGAGCAATTAATTTTATTACAACAATTATTAATATACGACCTAATTATATAACATTAGAAAAAATATCTTTATTTTCCTGATCTATTAAAATTACAGCAATTTTACTTCTATTAGCTGTTCCTGTTTTAGCAGGTGCGATTACTATATTATTAACAGATCGTAATTTAAATACTACATTTTTTGATCCCTCAGGTGGAGGAGACCCTATTTTATATCAACACTTATTT	0	0	0	0	11773	2657	6	6	TACGGAGAGGGCTAGCGTTATTCGGAATTATTGGGCGTAAAGGGCGCGTAGGCGGATTAGTAAGTTAAAAGTGAAATCCCAAGGCTCAACCTTGGAATTGCTTTTAAAACTGCTAATCTAGAGATTGAAAGAGGATAGAGGAATTCCTAGTGTAGAGGTGAAATTCGTAAATATTAGGAGGAACACCAGTGGCGAAGGCGTCTATCTGGTTCAAATCTGACGCTGAGGCGCGAAGGCGTGGGGAGCAAACAGG
SIN	SIN2108	Hymenoptera	3099	2189	TATAAATAATATAAGATTTTGACTCTTACCCCCTTCTATTACCCTTTTACTTTTAAGAAATTTTATTAATGATGGTACAGGTACAGGATGAACTATTTATCCTCCCTTAGCTTCAAATGTTTTTCATAATGGTCCTTCTGTAGACTTAACAATTTTTTCTCTTCATATTGCAGGAATGTCTTCAATTTTAGGAGCAATTAATTTTATTTCAACAATTCTTAATATACATCATAAAAATTTTTCTATTGATAAAATTCCTTTACTTGTATGATCAATTTTAATCACAGCTATCCTACTTCTTTTATCCTTACCTGTTTTAGCAGGAGCTATTACTATACTATTAACTGATCGAAATTTAAATACTTCATTTTTTGATCCTTCAGGAGGAGGTGATCCAATTCTATACCAACATTTATTT	883	524	TATGAATAATTTAAGTTTTTGGTTATTAGTGTCATCTTTTATTTTGCTCATTCTCTCAGTGTTTATTGGTGAAGGTCCAGGTACAGGTTGGACTTTATATCCACCTTTATCACAGGTAATGTCCCATCCAAGTGCAGGAGTTGACATTGCTATACTTGCACTTCATGTTGCTGGTATGTCGTCAATTGTTGGGGCGATCAACTTTATAGTTACTATATTTAACATGCGCACAAAAGGAATGTCATTAACTAAGATGCCACTGTTTGTTTGGTCTGTCTTGCTAACAGCATTTATGTTGATTGTTGCCTTACCAGTGCTTGCCGGTGCTATAACTATGCTTCTTACTGATCGCAATGTTGGTACTTCCTTTTTTGATCCTGCCGGTGGCGGAGATCCTGTGTTATTTCAACATCTATTT	0.239379	48253	47839	12418	7114	TACGGAGAGGGCTAGCGTTATTCGGAATTATTGGGCGTAAAGGGCGCGTAGGCTGGTTAGTAAGTTAAAAGTGAAATCCCGAGGCTTAACCTTGGAACTGCTTTTAAAACTGCTAACCTAGAGATTGAAAGAGGATAGAGGAATTCCTAGTGTAGAGGTGAAATTCGTAAATATTAGGAGGAACACCAGTGGCGAAGGCGTCTATCTGGTTCAAATCTGACGCTGAGGCGCGAAGGCGTGGGGAGCAAACAGG
SIN	SIN2110	Hymenoptera	43725	43702	AATAAATAATATAAGATTTTGACTTTTACCACCATCTTTAATATTATTAATTAGAAGTAGTATTACGAATCAAGGAGTAGGAACTGGATGAACTATTTATCCTCCATTATCATTAAATTTAAATCATGAAGGAATATCTATAGATATATCAATTTTTTCATTACACTTAGCAGGAATATCATCAATTATAGGAGCTATTAACTTTATTACTACTATTATAAATATAAAAATTAAAAAATTATTAATAACTCAATTATCTTTATTTACATGATCTATTAAAATTACTGCTATTCTTCTACTTCTTGCAGTTCCAGTATTAGCTGGAGCCATCACTATATTATTAACAGATCGTAATCTTAATACTTCATTTTTTGATCCTTCAGGTGGAGGAGATCCAATTCTATATCAACATTTATTT	0	0	0	0	49955	13102	0	0	0
SIN	SIN2111	Hymenoptera	32131	32044	AATAAATAATATAAGATTTTGACTTTTACCACCATCTTTAATATTATTAATTAGAAGTAGTATTACGAATCAAGGAGTAGGAACTGGATGAACTATTTATCCTCCATTATCATTAAATTTAAATCATGAAGGAATATCTATAGATATATCAATTTTTTCATTACACTTAGCAGGAATATCATCAATTATAGGAGCTATTAACTTTATTACTACTATTATAAATATAAAAATTAAAAAATTATTAATAACTCAATTATCTTTATTTACATGATCTATTAAAATTACTGCTATTCTTCTACTTCTTGCAGTTCCAGTATTAGCTGGAGCCATCACTATATTATTAACAGATCGTAATCTTAATACTTCATTTTTTGATCCTTCAGGTGGAGGAGATCCAATTCTATATCAACATTTATTT	0	0	0	0	110516	68495	0	0	0
SIN	SIN2112	Hymenoptera	3637	2731	AATAAATAATATAAGTTTTTGATTAATTCCCCCCTCATTATTATTATTATTAAATAGAAGAATAATTAATCAAGGAGTTGGAACTGGATGAACAGTTTATCCTCCATTATCTTTAAATATTAATCATGAAGGAATATCTATTGATATAACTATTTTTTCTCTTCATCTTGCTGGAATATCATCAATTATAGGAGCAATTAATTTTATTACCACTATTATTAATATATTCCCTTTAAAATTAAAATTTGAACAATTAACTCTATTTACATGATCAATCTTAATTACTACAATTTTATTATTAATTGCAGTTCCTGTATTAGCAGGAGCAATTACCATATTATTAACTGATCGAAATTTAAATACTTCATTTTTTGACCCATCTGGAGGAGGTGACCCAATTTTATATCAACATCTATTT	904	904	TATGAATAATTTAAGTTTTTGGTTGTTAGTGTCATCTTTTATTTTGCTCATTTTCTCAGTGTTTATTGGTGAAGGTCCAGGTACGGGTTGGACTTTATATCCACCTTTATCACAGGTAATGTCCCATCCAAGTGCAGGAGTTGACCTTGCTATACTTGCACTCCACGTTGCTGGTATGTCGTCAATTGTTGGGGCGATCAACTTTATAGTTACTATATTTAACATGCGCGCAAAAGGAATGTCATTAACTAAGATGCCACTGTTTGTTTGGTCTGTCTTGCTAACAGCATTTATGTTGATTGTTGCCTTACCGGTGCTTGCCGGTGCTATAACTATGCTTCTTACTGATCGCAATATTGGTACTTCCTTTTTTGATCCTGCCGGTGGTGGTGACCCTGTGTTATTTCAACATTTATTT	0.331014	125515	120698	52254	50200	TACGGAGAGGGCTAGCGTTATTCGGAATTATTGGGCGTAAAGGGCGCGTAGGCGGATTAGTAAGTTAAAAGTGAAATCCCAAGGCTCAACCTTGGAATTGCTTTTAAAACTGCTAATCTAGAGATTGAAAGAGGATAGAGGAATTCCTAGTGTAGAGGTGAAATTCGTAAATATTAGGAGGAACACCAGTGGCGAAGGCGTCTATCTGGTTCAAATCTGACGCTGAGGCGCGAAGGCGTGGGGAGCAAACAGG
SIN	SIN2113	Hymenoptera	16149	16130	AATAAATAATATAAGATTTTGACTTTTACCACCATCTTTAATATTATTAATTAGAAGTAGTATTACGAATCAAGGAGTAGGAACTGGATGAACTATTTATCCTCCATTATCATTAAATTTAAATCATGAAGGAATATCTATAGATATATCAATTTTTTCATTACACTTAGCAGGAATATCATCAATTATAGGAGCTATTAACTTTATTACTACTATTATAAATATAAAAATTAAAAAATTATTAATAACTCAATTATCTTTATTTACATGATCTATTAAAATTACTGCTATTCTTCTACTTCTTGCAGTTCCAGTATTAGCTGGAGCCATCACTATATTATTAACAGATCGTAATCTTAATACTTCATTTTTTGATCCTTCAGGTGGAGGAGATCCAATTCTATATCAACATTTATTT	0	0	0	0	35879	13609	4	4	TACGGAGAGGGCTAGCGTTATTCGGAATTATTGGGCGTAAAGGGCGCGTAGGCGGATTAGTAAGTTAAAAGTGAAATCCCAAGGCTCAACCTTGGAATTGCTTTTAAAACTGCTAATCTAGAGATTGAAAGAGGATAGAGGAATTCCTAGTGTAGAGGTGAAATTCGTAAATATTAGGAGGAACACCAGTGGCGAAGGCGTCTATCTGGTTCAAATCTGACGCTGAGGCGCGAAGGCGTGGGGAGCAAACAGG
SIN	SIN2114	Hymenoptera	1181	180	AATAAATAATATAAGATTTTGGCTATTACCCCCATCATTAATTATATTAATCTCAAGAAATATTTTAAATCAAGGTGTAGGAACAGGTTGAACTGTATACCCTCCTTTATCTTTAAATTTAAATCATGAAGGAAATTCTGTTGATCTAGCAATTTTTTCCTTACACATAGCAGGTATATCATCAATTATAGGGGCAATTAATTTTATTACAACTATTATAAATATAAAAATTATAGGATTATCCCTTGAACAAATAACTTTATTTAGTTGATCAATTCAAATTACAGCCATTTTACTTTTATTAGCTGTACCAGTTTTAGCCGGAGCAATTACTATATTATTAACTGACCGAAATTTAAATACATCTTTTTTTGATCCTTCTGGAGGAGGAGATCCAATTTTATACCAACATTTATTC	993	993	TATGAATAATTTAAGTTTTTGGTTATTAGTGTCATCTTTTATTTTGCTCATTCTCTCAGTGTTTATTGGTGAAGGTCCAGGTACGGGTTGGACTTTATATCCACCTCTATCACAGGTAATGTCCCATCCAAGTGCAGGAGTTGACATTGCTATACTTGCACTTCATGTTGCTGGTATGTCGTCAATTGTTGGGGCGATCAACTTTATAGTTACTATATTTAACATGCGCACAAAAGGAATGTCATTAACTAAGATGCCACTGTTTGTTTGGTCTGTCTTGCTAACAGCATTTATGTTGATTGTTGCCTTACCAGTGCTTGCCGGTGCTATAACTATGCTTCTTACTGATCGCAATATTGGTACTTCCTTTTTTGATCCTGCCGGTGGCGGCGATCCTGTGTTATTTCAACATCTATTT	5.51667	30953	30525	17305	17077	TACGGAGAGGGCTAGCGTTATTCGGAATTATTGGGCGTAAAGGGCGCGTAGGCGGATTAGTAAGTTAAAAGTGAAATCCCAAGGCTCAACCTTGGAATTGCTTTTAAAACTGCTAATCTAGAGATTGAAAGAGGATAGAGGAATTCCTAGTGTAGAGGTGAAATTCGTAAATATTAGGAGGAACACCAGTGGCGAAGGCGTCTATCTGGTTCAAATCTGACGCTGAGGCGCGAAGGCGTGGGGAGCAAACAGG
SIN	SIN2115	Hymenoptera	8632	7811	AATAAATAATATAAGTTTTTGATTAATTCCCCCCTCATTATTATTATTATTAAATAGAAGAATAATTAATCAAGGAGTTGGAACTGGATGAACAGTTTATCCTCCATTATCTTTAAATATTAATCATGAAGGAATATCTATTGATATAACTATTTTTTCTCTTCATCTTGCTGGAATATCATCAATTATAGGAGCAATTAATTTTATTACCACTATTATTAATATATTCCCTTTAAAATTAAAATTTGAACAATTAACTCTATTTACATGATCAATCTTAATTACTACAATTTTATTATTAATTGCAGTTCCTGTATTAGCAGGAGCAATTACCATATTATTAACTGATCGAAATTTAAATACTTCATTTTTTGACCCATCTGGAGGAGGTGACCCAATTTTATATCAACATCTATTT	819	819	TATGAATAATTTAAGTTTTTGGTTGTTAGTGTCATCTTTTATTTTGCTCATTTTCTCAGTGTTTATTGGTGAAGGTCCAGGTACGGGTTGGACTTTATATCCACCTTTATCACAGGTAATGTCCCATCCAAGTGCAGGAGTTGACCTTGCTATACTTGCACTCCACGTTGCTGGTATGTCGTCAATTGTTGGGGCGATCAACTTTATAGTTACTATATTTAACATGCGCGCAAAAGGAATGTCATTAACTAAGATGCCACTGTTTGTTTGGTCTGTCTTGCTAACAGCATTTATGTTGATTGTTGCCTTACCGGTGCTTGCCGGTGCTATAACTATGCTTCTTACTGATCGCAATATTGGTACTTCCTTTTTTGATCCTGCCGGTGGTGGTGACCCTGTGTTATTTCAACATTTATTT	0.104852	43769	39136	37633	37633	TACGGAGAGGGCTAGCGTTATTCGGAATTATTGGGCGTAAAGGGCGCGTAGGCGGATTAGTAAGTTAAAAGTGAAATCCCAAGGCTCAACCTTGGAATTGCTTTTAAAACTGCTAATCTAGAGATTGAAAGAGGATAGAGGAATTCCTAGTGTAGAGGTGAAATTCGTAAATATTAGGAGGAACACCAGTGGCGAAGGCGTCTATCTGGTTCAAATCTGACGCTGAGGCGCGAAGGCGTGGGGAGCAAACAGG
SIN	SIN2116	Hymenoptera	955	641	TATAAATAATATAAGATTTTGACTCTTACCCCCTTCTATTACCCTTTTACTTTTAAGAAATTTTATTAATGATGGTACAGGTACAGGATGAACTATTTATCCTCCCTTAGCTTCAAATGTTTTTCATAATGGTCCTTCTGTAGACTTAACAATTTTTTCTCTTCATATTGCAGGAATGTCTTCAATTTTAGGAGCAATTAATTTTATTTCGACAATTCTTAATATACATCATAAAAATTTTTCTATTGATAAAATTCCTTTACTTGTATGATCAATTTTAATCACAGCTATCCTACTTCTTTTATCCTTACCTGTTTTAGCAGGAGCTATTACTATACTATTAACTGATCGAAATTTAAATACTTCATTTTTTGATCCTTCAGGAGGAGGTGATCCAATTCTATACCAACATTTATTT	310	182	TATGAATAATTTAAGTTTTTGGTTATTAGTGTCATCTTTTATTTTGCTCATTCTCTCAGTGTTTATTGGTGAAGGTCCAGGTACAGGTTGGACTTTATATCCACCTTTATCACAGGTAATGTCCCATCCAAGTGCAGGAGTTGACATTGCTATACTTGCACTTCATGTTGCTGGTATGTCGTCAATTGTTGGGGCGATCAACTTTATAGTTACTATATTTAACATGCGCACAAAAGGAATGTCATTAACTAAGATGCCACTGTTTGTTTGGTCTGTCTTGCTAACAGCATTTATGTTGATTGTTGCCTTACCAGTGCTTGCCGGTGCTATAACTATGCTTCTTACTGATCGCAATGTTGGTACTTCCTTTTTTGATCCTGCCGGTGGCGGAGATCCTGTGTTATTTCAACATCTATTT	0.283931	42529	42116	12176	6149	TACGGAGAGGGCTAGCGTTATTCGGAATTATTGGGCGTAAAGGGCGCGTAGGCTGGTTAGTAAGTTAAAAGTGAAATCCCGAGGCTTAACCTTGGAACTGCTTTTAAAACTGCTAACCTAGAGATTGAAAGAGGATAGAGGAATTCCTAGTGTAGAGGTGAAATTCGTAAATATTAGGAGGAACACCAGTGGCGAAGGCGTCTATCTGGTTCAAATCTGACGCTGAGGCGCGAAGGCGTGGGGAGCAAACAGG
SIN	SIN2118	Hymenoptera	84964	84962	TATAAATAATATAAGATTTTGGTTATTAATTCCTTCGATTATAATATTAATATTGAGAGGATTAATTAATATTGGGGTAGGAACAGGATGAACTGTATATCCTCCTTTATCTTTAAGAATAAGACATGGGGGGGTATCTGTAGATATAGCTATTTTTTCTTTACATTTGGCAGGTATATCTTCAATTATAGGAGCTGTTAATTTTATTTCAACAATTTATAATATACAATTGAGTGGTTTTTATTTGGATAATATTTCTTTATTTAGATGGTCTGTTATAATTACAGCTATTTTATTATTATTATCTCTACCTGTGTTAGCAGGTGCTATTACAATATTATTAACAGATCGAAATTTAAATACTTCTTTTTATGATCCAGCAGGTGGGGGGGATCCAATTTTATATCAACATTTATTT	0	0	0	0	45000	20908	0	0	0
SIN	SIN2120	Hymenoptera	26541	26539	TATAAATAATATAAGATTTTGATTATTACCCCCATCACTAATTTTACTCCTTAATAGAAGATTAATTAATCAAGGTGCTGGAACTGGCTGAACAGTTTATCCACCCCTATCTTTAAATATTAATCATGAAGGAATATCTGTTGATCTTGCTATCTTTTCCCTTCATTTAGCTGGTATATCATCTATTATAGGAGCTATTAATTTTATTACCACTATTATAAATATATATCCTAGAATAATAAAATTAGAACAACTAACTTTATTCACTTGATCAATTTTAATTACAACAATTCTTCTATTACTTGCTGTCCCTGTTTTAGCAGGAGCTATTACCATATTATTAACAGACCGTAATTTAAATACATCATTTTTTGATCCTTCCGGTGGAGGAGACCCAATTTTATATCAACATTTATTT	0	0	0	0	94790	82154	0	0	0
SIN	SIN2121	Hymenoptera	114726	112135	AATAAATAATATAAGATTTTGACTATTACCTCCATCTATTTTATTACTTTTATTTAGAAGAATCATTAATCAAGGAGTTGGAACAGGATGAACAGTTTATCCCCCTCTATCTTTAAATTTAAATCATGAAGGAATATCAGTTGATTTAGCAATTTTTTCTCTTCATTTAGCTGGGATATCATCCATTATAGGAGCAATTAATTTCATCACAACTATTTTAAATATACGACCAAACTCTATTATATTAGATAAAATTTCTTTATTTACATGATCAATTAAAATTACAACAATTTTATTATTGTTAGCTGTTCCTGTATTAGCAGGAGCAATTACTATACTATTAACTGATCGAAACTTAAATACTTCTTTTTTTGACCCATCTGGAGGGGGAGACCCAATTCTTTACCAACATTTATTT	0	0	0	0	24989	1577	0	0	0
SIN	SIN2122	Hymenoptera	67612	67609	AATAAATAATATAAGTTTTTGGCTATTAATTCCTTCATTATGTTTATTAATTTTAAGAGGATTTATTAATACTGGTGTTGGTACAGGTTGAACAGTTTATCCTCCATTATCATTAATTTTAGGCCATGGAGGTATATCAGTTGATTTAGGAATTTTTTCTTTACATTTAGCTGGGGCTTCATCAATTATAGGGGCTGTTAATTTTATTACAACAATTTTAAATATGCGAACAAATTTATTTATAATAGATAAAATATCTTTATTTTCTTGGTCAGTTTTTATTACTGCTATTTTATTATTATTATCTTTACCTGTTTTAGCTGGAGCAATTACAATATTGTTAACTGATCGTAATTTAAATACTAGATTTTTTGATCCTTCTGGTGGTGGGGATCCAATTTTATATCAACATTTATTT	0	0	0	0	10978	914	0	0	0
SIN	SIN2123	Hymenoptera	86315	86315	AATAAATAATATAAGTTTTTGGCTATTAATTCCTTCATTATGTTTATTAATTTTAAGAGGATTTATTAATACTGGTGTTGGTACAGGTTGAACAGTTTATCCTCCATTATCATTAATTTTAGGTCATGGAGGTATATCAGTTGATTTAGGAATTTTTTCTTTACATTTAGCTGGGGCTTCATCAATTATAGGGGCTGTTAATTTTATTACAACAATTTTAAATATGCGAACAAATTTATTTATAATAGATAAAATATCTTTATTTTCTTGGTCAGTTTTTATTACTGCTATTTTATTATTATTATCTTTACCTGTTTTAGCTGGAGCAATTACAATATTGTTAACTGATCGTAATTTAAATACTAGATTTTTTGATCCTTCTGGTGGTGGGGATCCAATTTTATATCAACATTTATTT	0	0	0	0	33339	4972	4	4	TACGGAGAGGGCTAGCGTTATTCGGAATTATTGGGCGTAAAGGGCGCGTAGGCGGATTAGTAAGTTAAAAGTGAAATCCCAAGGCTCAACCTTGGAATTGCTTTTAAAACTGCTAATCTAGAGATTGAAAGAGGATAGAGGAATTCCTAGTGTAGAGGTGAAATTCGTAAATATTAGGAGGAACACCAGTGGCGAAGGCGTCTATCTGGTTCAAATCTGACGCTGAGGCGCGAAGGCGTGGGGAGCAAACAGG
SIN	SIN2124	Hymenoptera	33020	33018	AATAAATAATATAAGATTTTGATTATTACCCCCAAGATTATTTTTAATATTAATAAGAATAATTTTTAGAAATGGTCCTGGAACTGGATGAACAATTTATCCACCATTATCTAATAATTTATATCATAGAAGAATTTCAATTGATTTAACTATTTTTTCTCTTCATATAGCAGGAATATCATCAATTTTAGGATCAATTAATATAATTTCATCAATTATAAATATTCGTATAATAAAAATAAACATAAATAAAATTTCTTTATTTTCATGATCAATTTTATTAACATCAATTTTACTTTTATTATCATTACCTATTTTAGCAGGAGCTATTACTATATTACTTTTTGATCGAAATATAAATTCTTCATTTTTTGATCCATCTGGAGGAGGAGATCCAATTTTATATCAACATTTATTT	0	0	0	0	20873	1524	0	0	0
SIN	SIN2125	Hymenoptera	17986	17984	AATAAATAATATAAGATTTTGATTATTACCCCCAAGATTATTAATATTAATTATAGGGATAATTATTGGGAATGGGCCAGGGACAGGATGAACAATTTACCCCCCATTATCAAATAATATATTTCATAGAAATATATCAATTGATTTCACAATTTTTTCTTTACACATAGCAGGGGTATCATCTATTTTAGGGTCTATAAATATAATTTCTACAATTTTTAATATACGATCAATAATAATAAATATAAATAAAATTTCATTATTTTCATGATCAATTTTATTAACTTCAATTTTATTATTAATATCTTTACCTGTATTAGCTGGAGCTATTACAATACTTTTATTTGATCGTAATATAAATACATCATTTTTTGACCCTTCAGGAGGGGGGGACCCAATTTTATACCAACATTTATTT	0	0	0	0	46391	32016	0	0	0
SIN	SIN2126	Hymenoptera	42692	42358	AATAAATAATTTAAGATTCTGATTATTACCCCCTAGATTAATTCTATTAATTATTAGAATAATATCAAGAACCGGCCCTGGAACAGGATGAACATTATACCCCCCATTATCAAATTCAATATTCCATAATGGATTATCAATTGATTTAAGAATTTTCTCTCTTCATATTGCAGGAATATCATCTATTATTGGGGCTATTAACATAATTACAACAATTTTAAATATTAAACTTAATATATCAATAAATAAAATTTATTTATTCCCTTGATCAATTATACTAACTTCAATCTTATTAATATTATCATTACCTGTTTTAGCTGGGGCCTTAACAATATTATTATTTGATCGTAACATAAATACATCATTTTTTGACCCAGAAGGAGGAGGGGACCCAATTTTATTCCAACATTTATTT	0	0	0	0	21139	1414	0	0	0
SIN	SIN2128	Hymenoptera	6838	4315	AATAAATAATATAAGATTTTGATTACTCCCCCCAAGTCTATTTCTCTTAATTTTAAGAATAATTTTTAGGGTAGGACCTGGAACTGGATGAACAATTTATCCCCCTCTTTCAAATAGAATATTTAATAGAGGTATTTCTGTTGATTTAATAATTTTTTCCCTCCATATAGCAGGAATTTCTTCTATTATAGGAGCTATTAATATAATTTCTACAATTTTAAATATTCGATCAAAATTAATATGTATAAATAAAATTTCACTTTTTTCTTGATCAATTTTATTAACATCAATTTTACTATTATTATCCTTACCAGTTCTTGCAGGAGCAATTACTATACTTTTATTTGATCGTAATATAAATACTTCATTTTTTGACCCTTCAGGGGGAGGGGATCCAATTTTATATCAACATTTATTT	2493	2033	TATGAATAATTTAAGTTTTTGGTTATTAGTGTCATCTTTTATTTTGCTCATTCTCTCAGTGTTTATTGGTGAAGGTCCAGGTACAGGTTGGACTTTATATCCACCTCTATCACAGGTAATGTCCCATCCAAGTGCAGGAGTTGACATTGCTATACTTGCACTTCATGTTGCTGGTATGTCGTCAATTGTTGGGGCGATCAACTTTATAGTTACTATATTTAACATGCGCACAAAAGGAATGTCATTAACTAAGATGCCACTGTTTGTTTGGTCTGTCTTGCTAACAGCATTTATGTTGATTGTTGCCTTACCAGTGCTTGCCGGTGCTATAACTATGCTTCTTACTGATCGCAATGTTGGTACTTCCTTTTTTGATCCTGCAGGTGGTGGTGACCCTGTGTTATTTCAACATTTATTT	0.471147	50960	46280	45695	45695	TACGGAGAGGGCTAGCGTTATTCGGAATTATTGGGCGTAAAGGGCGCGTAGGCGGATTAGTAAGTTAAAAGTGAAATCCCAAGGCTCAACCTTGGAATTGCTTTTAAAACTGCTAATCTAGAGATTGAAAGAGGATAGAGGAATTCCTAGTGTAGAGGTGAAATTCGTAAATATTAGGAGGAACACCAGTGGCGAAGGCGTCTATCTGGTTCAAATCTGACGCTGAGGCGCGAAGGCGTGGGGAGCAAACAGG
SIN	SIN2129	Hymenoptera	37953	37953	AATAAATAATATAAGATTTTGATTATTACCCCCAAGATTATTAATATTAATTATAGGGATAATTATTGGGAATGGGCCAGGGACAGGATGAACAATTTACCCCCCATTATCAAATAATATATTTCATAGAAATATATCAATTGATTTCACAATTTTTTCTTTACACATAGCAGGGATATCATCTATTTTAGGGTCTATAAATATAATTTCTACAATTTTTAATATACGATCAATAATAATAAATATAAATAAAATTTCATTATTTTCATGATCAATTTTATTAACTTCAATTTTATTATTAATATCTTTACCTGTATTAGCTGGAGCTATTACAATACTTTTATTTGATCGTAATATAAATACATCATTTTTTGACCCTTCAGGAGGGGGGGACCCAATTTTATACCAACATTTATTT	0	0	0	0	30496	2439	0	0	0
SIN	SIN2130	Hymenoptera	49556	49556	AATAAATAATATAAGATTTTGATTATTACCCCCAAGATTATTAATATTAATTATAGGGATAATTATTGGGAATGGGCCAGGGACAGGATGAACAATTTACCCCCCATTATCAAATAATATATTTCATAGAAATATATCAATTGATTTCACAATTTTTTCTTTACACATAGCAGGGATATCATCTATTTTAGGATCTATAAATATAATTTCTACAATTTTTAATATACGATCAATAATAATAAATATAAATAAAATTTCATTATTTTCATGATCAATTTTATTAACTTCAATTTTATTATTAATATCTTTACCTGTATTAGCTGGAGCTATTACAATACTTTTATTTGATCGTAATATAAATACATCATTTTTTGACCCTTCAGGAGGGGGGGACCCAATTTTATACCAACATTTATTT	0	0	0	0	25942	2646	0	0	0
SIN	SIN2132	Hymenoptera	10294	10276	ATTAAATAATTTAAGATTTTGATTACTACCCCCTAGATTAATTATACTTATATTAGGAATAATTTCAAGAACTGGGCCTGGTACAGGATGAACAATATACCCTCCTCTATCAAACTCAATATTCCATAATGGTATATCAATTGACCTAAGTATTTTTTCACTCCATATTGCTGGTATATCTTCCATTATTGGAGCTATTAATATAATTTCAACTATTATAAATATTAAATTTAACATATCAATAAATAAAATCTACCTATTTCCATGATCTATTTTATTGACATCAATTTTATTATTATTATCTCTACCCGTATTAGCAGGTGCATTAACAATATTACTATTTGATCGAAATATAAATTCCACCTTCTTTGACCCAGAGGGGGGGGGAGACCCAATTCTATTCCAACACTTATTT	0	0	0	0	74443	61759	0	0	0
SIN	SIN2136	Hymenoptera	5068	4573	AATAAATAATATAAGATTCTGATTATTACCTCCTAGATTATTTTTATTAATTTTAAGAATAATAGTAGGAACTGGATCTGGAACAGGATGAACAGTATATCCTCCTTTATCTAATAATTTATTTCATAGAAATATATCAGTTGATTTAACAATTTTTTCCCTTCATATTGCAGGAATTTCATCAATTATAGGAGCAATAAATATAATTTCTTCAATTATAAATATTCGATCAAAATTTATATATATAAATAAAATTTCTTTATTTCCTTGATCAATTTTATTAACTTCAATTTTACTTTTATTATCTCTACCAGTTTTAGCAGGAGCAATTACAATATTACTTTTTGATCGAAATATAAATACTTCATTTTTTGATCCTTCTGGAGGAGGGGATCCAATTCTATATCAACATTTATTT	0	0	0	0	38855	30171	6	3	TACGGAGAGGGCTAGCGTTATTCGGAATTATTGGGCGTAAAGGGCGCGTAGGCGGATTAGTAAGTTAAAAGTGAAATCCCAAGGCTCAACCTTGGAATTGCTTTTAAAACTGCTAATCTAGAGATTGAAAGAGGATAGAGGAATTCCTAGTGTAGAGGTGAAATTCGTAAATATTAGGAGGAACACCAGTGGCGAAGGCGTCTATCTGGTTCAAATCTGACGCTGAGGCGCGAAGGCGTGGGGAGCAAACAGG
SIN	SIN2137	Hymenoptera	49812	46774	ATTAAATAATATAAGATTTTGATTATTACCCCCAAGATTATTCTTATTAATTCTTAGAATAATAATTGGGTCAGGTTCAGGAACAGGATGAACTGTTTATCCACCTCTATCAAATAATATTTTTCATAGTAATATATCAGTTGATTTAACAATTTTTTCTTTACATATTGCTGGAATTTCATCAATTTTAGGAGCAATAAATATAATTACCTCTATTATTATTATTCGTTCTAAATTAATAAATATAAATAAAATTTCATTATTCCCTTGATCAATCTTATTAACTTCAATCCTATTATTATTATCATTACCAGTATTAGCTGGAGCAATTACTATACTTTTATTTGATCGAAATATAAATACTTCCTTTTTTGACCCAGCAGGAGGAGGTGACCCAATTTTATACCAACATTTATTC	0	0	0	0	17548	2184	0	0	0
SIN	SIN2138	Hymenoptera	54549	54442	AATAAATAATATAAGATTTTGATTATTAATTCCTTCTTTAATTTTATTACTTTTAAGAGGATTATTAAATGTAGGAGTTGGAACTGGATGAACAGTTTATCCTCCATTATCTTCTATAATTGGTCATAGAGGTATTTCTGTTGATTTAGCAATTTTTTCTCTACATTTAGCTGGTATTTCTTCAATTATAGGAGCTATTAATTTTATTACAACTATTTTTAATATAAATTTTATTTCAATAAAATTAGATCAATTAAGATTATTTATTTGATCAATTTTAATTACAGCAGTTTTATTATTATTATCTTTACCTATTTTAGCTGGAGCTATTACTATATTATTAACAGATCGTAATTTAAATACTACATTTTTTGATTTTTCAGGTGGAGGGGATCCAATTTTATTTCAGCATTTATTT	82	82	TATGAATAATTTAAGTTTTTGGTTATTAGTGTCATCTTTTATTTTGCTCATTCTCTCAGTGTTTATTGGTGAAGGTCCAGGTACAGGTTGGACTTTATATCCACCTCTATCACAGGTAATGTCCCATCCAAGTGCAGGAGTTGACATTGCTATACTTGCACTTCATGTTGCTGGTATGTCGTCAATTGTTGGGGCGATCAACTTTATAGTTACTATATTTAACATGCGCACAAAAGGAATGTCATTAACTAAGATGCCACTGTTTGTTTGGTCTGTCTTGCTAACAGCATTTATGTTGATTGTTGCCTTACCAGTGCTTGCCGGTGCTATAACTATGCTTCTTACTGATCGCAATGTTGGTACTTCCTTTTTTGATCCTGCAGGTGGTGGTGACCCTGTGTTATTTCAACATTTATTT	0.00150619	40203	10932	6293	6293	TACGGAGAGGGCTAGCGTTATTCGGAATTATTGGGCGTAAAGGGCGCGTAGGCGGATTAGTAAGTTAAAAGTGAAATCCCAAGGCTCAACCTTGGAATTGCTTTTAAAACTGCTAATCTAGAGATTGAAAGAGGATAGAGGAATTCCTAGTGTAGAGGTGAAATTCGTAAATATTAGGAGGAACACCAGTGGCGAAGGCGTCTATCTGGTTCAAATCTGACGCTGAGGCGCGAAGGCGTGGGGAGCAAACAGG
SIN	SIN2139	Hymenoptera	11598	11598	TATAAATAATATAAGATTTTGATTATTACCCCCATCACTAATTTTACTCCTTAATAGAAGATTAATTAATCAAGGTGCTGGAACTGGCTGAACAGTTTATCCACCCCTATCTTTAAATATTAATCATGAAGGAATATCTGTTGATCTTGCTATCTTTTCCCTTCATTTAGCTGGTATATCATCTATTATAGGAGCTATTAATTTTATTACCACTATTATAAATATATATCCTAGAATAATAAAATTAGAACAACTAACTTTATTCACTTGATCAATTTTAATTACAACAATTCTTCTATTACTTGCTGTCCCTGTTTTAGCAGGAGCTATTACCATATTATTAACAGACCGTAATTTAAATACATCATTTTTTGATCCTTCCGGTGGAGGAGACCCAATTTTATATCAACATTTATTT	0	0	0	0	44945	38917	0	0	0
SIN	SIN2141	Hymenoptera	43923	40163	AATAAATAATATAAGATTTTGACTTCTTCCACCATCAATTTTATTACTTTTATTTAGAAGAATTTTAAATAAAGGTGTTGGAACAGGATGAACAGTGTATCCCCCCCTATCTTTAAATTACCATCCAGGGATATCTATTGATATAGCAATCTTTTCATTACATTTAGCAGGAATATCATCAATTATAGGAGCCATTAATTTTATTACCACAATTTTAAATATACGACCTAATTCAATTAAATTAGATAAAATTTCTTTATTTACTTGATCAATTAAAATCACTACAATTTTACTTTTATTAGCTGTTCCAGTATTAGCTGGAGCTATTACTATATTATTAACTGATCGTAATTTAAATACTTCATTTTTTAATCCTGCAGGTGGAGGAGACCCAATTTTATATCAACATCTTTTT	57	57	CATGAATAATTTGAGTTTCTGGTTATTAGTGTCATCTTTTATTTTGCTAGCTATTTCTGTGTTTGTTGGCGAAGGCCCAGGTGTAGGCTGGACTTTATATCCTCCTTTATCACAGGTTATGTCTCACCCAAGTGCTGGAGTTGACATTGCTATATTCGCGCTTCACATTGCAGGTATGTCATCAATCGTTGGAGCGATTAACTTTATAGTTACTATATTCAATATGCGTGCAAAAGGAATGTCATTGATGAAAATGCCGTTGTTTGTCTGGTCTGTTTTGTTGACAGCATTTATGCTGATTGTTGCCTTGCCTGTACTTGCTGGTGCTATAACAATGCTACTTACTGATCGCAATATTGGCACTGCATTTTTTGATCCTGCAGGTGGTGGCGACCCTGTGTTATTTCAACATTTATTT	0.00141922	25651	11131	3582	3582	TACGGAGAGGGCTAGCGTTATTCGGAATCATTGGGCGTAAAGGGCGCGTAGGCGGGTTAGTAAGTTAAAAGTGAAATCCCAAGGCTCAACCTTGGAATTGCTTTTAAAACTGCTAATCTAGAGATTGAAAGAGGATAGAGGAATTCCTAGTGTAGAGGTGAAATTCGTAAATATTAGGAGGAACACCAGTGGCGAAGGCGTCTATCTGGTTCAAATCTGACGCTGAGGCGCGAAGGCGTGGGGAGCAAACAGG
SIN	SIN2142	Hymenoptera	10761	10756	AATAAATAATATAAGATTTTGATTATTACCTCCAAGTCTATTCTTAATATTATTAAGAATAATTTTTAGAAATGGTCCAGGAACCGGATGAACTATTTATCCACCATTATCTAATAATTTATATCATAGAAGATTATCAATTGATTTAACAATTTTTTCTTTACATATAGCAGGTATATCATCAATTTTAGGATCAATTAATATAATTTCATCAATTATTAATATTCGAAATTTAATAATAAATATAAATAAAATTTCTTTATTTTCATGATCTATTTTATTAACATCAATTTTATTATTATTATCATTACCTGTTTTAGCTGGGGCAATTACAATATTACTTTTTGATCGAAATATAAATACTTCATTTTTTGATCCTTCTGGTGGAGGAGATCCAATTTTATATCAACATTTATTT	0	0	0	0	32226	1755	0	0	0
SIN	SIN2144	Hymenoptera	12742	12742	ATTAAATAATATAAGATTTTGATTATTACCTCCAAGATTATTTTTAATATTAATAAGAATAATTTTTAGAAATGGTCCTGGAACAGGATGAACTATTTATCCTCCTTTATCTAATAGATCATTCCATAGAGGAATTTCAATTGACTTAACAATTTTTTCTTTACATTTAGCTGGAATATCTTCTATTATAGGATCTATTAATATAATTTCTTCAATTATTAATATTCGTTTAAAATTTATTAATATAAATTTAATTAATTTATTTACTTGATCAATTTTATTAACATCTATTTTATTATTATTATCTTTACCAGTTTTAGCTGGAGCAATTACAATATTACTTTTTGATCGAAATATAAATACTTCCTTTTTTGATCCTTCAGGAGGAGGAGATCCAATTCTATATCAACATTTATTT	0	0	0	0	34938	1848	3	3	TACGGAGAGGGCTAGCGTTATTCGGAATTATTGGGCGTAAAGGGCGCGTAGGCGGATTAGTAAGTTAAAAGTGAAATCCCAAGGCTCAACCTTGGAATTGCTTTTAAAACTGCTAATCTAGAGATTGAAAGAGGATAGAGGAATTCCTAGTGTAGAGGTGAAATTCGTAAATATTAGGAGGAACACCAGTGGCGAAGGCGTCTATCTGGTTCAAATCTGACGCTGAGGCGCGAAGGCGTGGGGAGCAAACAGG
SIN	SIN2145	Hymenoptera	65467	65465	TATAAATAATATAAGATTTTGATTATTAATTCCTTCAATTATTATATTAATTATAAGAAGATTTATTAATGTTGGTGTTGGTACAGGTTGAACAGTTTATCCTCCTTTATCTTTAATTTTAGGTCATGGTGGTATATCAGTAGATTTAGGAATTTTTTCATTACATTTAGCTGGTGCTTCTTCAATTATAGGGGCAGTTAATTTTATTACAACAATTTTAAATATACGAACTAATTTATATAGAATAGATAAAATATCTTTATTTATTTGATCAGTTTTTATTACAGCAATTTTATTATTATTATCTTTACCAGTTTTAGCTGGTGCTATTACTATATTATTAACTGATCGTAATCTTAATACAAGATTTTTTGATCCTGCAGGAGGTGGTGATCCTATTTTATACCAACATTTGTTT	0	0	0	0	44175	9548	0	0	0
SIN	SIN2146	Hymenoptera	38910	31873	TATAAATAATATAAGGTTTTGGTTAATTATTCCTTCTTTAATTTTATTATTATTAAGAAGAATTTTGAATGTTGGGGTAGGTACGGGATGAACTGTTTACCCTCCTCTATCTTCATCTATAGGACATAGAGGAATATCTGTTGATTTAGCAATTTTTTCTTTGCATTTAGCTGGGATTTCATCAATTTTAGGATCAATTAATTTTATTACAACTATTTTAAATATACATTTATTTACTTTAAAGTTAGATCAATTAACTTTATTTGTTTGATCAATTTTTATTACTACAATTTTATTATTATTATCCTTGCCTGTATTATCAGGAGCAATTACAATATTATTAACTGATCGTAATTTAAATACTTCTTTTTTTGATTTTTCAGGAGGTGGGGATCCTATTTTATTTCAACATTTATTT	0	0	0	0	4372	723	0	0	0
SIN	SIN2147	Hymenoptera	25499	22243	ATTAAATAATATAAGATTTTGATTATTACCCCCAAGATTATTCTTATTAATTCTTAGAATAATAATTGGATCAGGTTCAGGAACAGGATGAACTGTTTATCCACCTCTATCAAATAATATTTTTCATAGTAATATATCAGTTGATTTAACAATTTTTTCTTTACATATTGCTGGAATTTCATCAATTTTAGGGGCAATAAATATAATTACCTCTATTATTATTATTCGTTCTAAATTAATAAATATAAATAAAATTTCATTATTCCCTTGATCAATCTTATTAACTTCAATCCTATTATTATTATCATTACCAGTATTAGCTGGAGCAATTACTATACTTTTATTTGATCGAAATATAAATACTTCTTTTTTTGACCCAGCAGGAGGAGGTGACCCAATTTTATACCAACATTTATTC	0	0	0	0	32369	3530	0	0	0
SIN	SIN2148	Hymenoptera	27015	27015	AATAAATAATATAAGATTTTGATTATTACCCCCAAGATTATTTTTAATATTAATAAGAATAATTTTTAGAAATGGTCCTGGAACTGGATGAACAATTTATCCACCATTATCTAATAATTTATATCATAGAAGAATTTCAATTGATTTAACTATTTTTTCTCTTCATATAGCAGGAATATCATCAATTTTAGGATCAATTAATATAATTTCATCAATTATAAATATTCGTATAATAAAAATAAACATAAATAAAATTTCTTTATTTTCATGATCAATTTTATTAACATCAATTTTACTTTTATTATCATTACCTATTTTAGCAGGAGCTATTACTATATTACTTTTTGATCGAAATATAAATTCTTCATTTTTTGATCCATCTGGAGGAGGAGATCCAATTTTATATCAACATTTATTT	0	0	0	0	8612	597	0	0	0
SIN	SIN2149	Hymenoptera	73862	73787	AATAAATAATATAAGATTTTGATTATTAATTCCTTCTTTAATTTTATTACTTTTAAGAGGTTTATTAAATGTAGGAGTTGGAACTGGATGAACAGTTTATCCTCCATTATCTTCTATAATTGGTCATAGGGGTATTTCTGTTGATTTAGCAATTTTTTCTTTACATTTAGCTGGTATTTCTTCAATTATAGGTGCTATTAATTTTATTACAACTATTTTTAATATAAATTTTATTTCAATAAAATTAGATCAATTAAGATTATTTATTTGATCAATTTTAATTACGGCAGTTTTATTATTATTATCTTTACCTGTTTTAGCTGGTGCTATTACTATATTATTAACAGATCGTAATTTAAATACTACATTTTTTGATTTTTCAGGTGGAGGGGATCCAATTTTATTTCAACATTTATTT	73	71	TATGAATAATTTAAGTTTTTGGTTATTAGTGTCATCTTTTATTTTGCTCATTCTCTCAGTGTTTATTGGTGAAGGTCCAGGTACAGGTTGGACTTTATATCCACCTTTATCACAGGTAATGTCCCATCCAAGTGCAGGAGTTGACATTGCTATACTTGCACTTCATGTTGCTGGTATGTCGTCAATTGTTGGGGCAATCAACTTTATAGTTACTATATTTAACATGCGTGCGAAAGGCATGTCGTTGACTAAGATGCCACTATTTGTTTGGTCTGTCTTGCTAACAGCATTTATGTTGATTGTTGCCTTACCGGTGCTTGCCGGTGCTATAACTATGCTTCTTACTGATCGCAATGTTGGTACTTCCTTTTTTGATCCTGCCGGTGGTGGTGACCCTGTGTTATTTCAACATTTATTT	0.000962229	37161	10952	7162	7162	TACGGAGAGGGCTAGCGTTATTCGGAATTATTGGGCGTAAAGGGCGCGTAGGCGGATTAGTAAGTTAAAAGTGAAATCCCAAGGCTCAACCTTGGAATTGCTTTTAAAACTGCTAATCTAGAGATTGAAAGAGGATAGAGGAATTCCTAGTGTAGAGGTGAAATTCGTAAATATTAGGAGGAACACCAGTGGCGAAGGCGTCTATCTGGTTCAAATCTGACGCTGAGGCGCGAAGGCGTGGGGAGCAAACAGG
SIN	SIN2150	Hymenoptera	4275	334	AATAAATAATATAAGTTTTTGGCTTTTACCCCCTAGAATTATATTATTAATTTCTAGAATATTTGTTGGAACAGGTACTGGTACTGGGTGGACAGTTTATCCTCCTTTATCTTCTAATTTATCGCACATGGGCCCTTCAGTTGATTTATCTATTTTTTCTTTACATATTGCAGGGATTTCTTCTATTATAGGTTCAATTAATTTTATTACTACTATTTTAAACATAAAGCTATATAAAATAGAGTTATTGCCTTTATTTTCTTGGGCTATATTATTAACTGCAATTTTATTGCTTCTTTCTTTACCAGTATTAGCTGGTGCTATTACAATACTTTTATTTGATCGAAATTTAAATACTTCATTTTTTGATCCTGTGGGAGGGGGAGATCCTGTATTATATCAGCATTTATTT	3920	2393	TATGAATAATTTAAGTTTTTGGTTATTAGTATCATCTTTTATTCTGCTCATTCTCTCGATGTTTGCTGGCGAAGGTCCTGGGACAGGATGGACTTTATACCCGCCTCTATCGCAAATCATGTCTCACCCAAGTGCAGGAGTTGATCTTGCTATACTTGCACTTCATGTTGCTGGTATGTCATCAATTGTTGGGGCGATCAACTTTATAGTCACTATATTCAATATGCGTGCAAAAGGTATGTCACTCACTAAAATGCCACTATTTGTTTGGTCTGTTTTACTAACGTCATTTATGTTAATTGTTGCCTTGCCGGTACTTGCTGGTGCTATAACTATGCTGCTAACTGATCGCAATATTGGTACTTCCTTTTTTGATCCTGCTGGTGGCGTTGATCCTGTGTTATTTCAACACCTGTTT	7.16467	82804	57833	56350	56350	TACGGAGAGGGCTAGCGTTATTCGGAATTATTGGGCGTAAAGGGCGCGTAGGCGGATTAGTAAGTTAAAAGTGAAATCCCAAGGCTCAACCTTGGAATTGCTTTTAAAACTGCTAATCTAGAGATTGAAAGAGGATAGAGGAATTCCTAGTGTAGAGGTGAAATTCGTAAATATTAGGAGGAACACCAGTGGCGAAGGCGTCTATCTGGTTCAAATCTGACGCTGAGGCGCGAAGGCGTGGGGAGCAAACAGG
SIN	SIN2151	Hymenoptera	11276	5928	AATAAATAATATAAGATTCTGACTCCTCCCCCCATCATTACTCCTTTTAATTAATAGAATAATTACTGACCAAGGAACTGGGACAGGATGAACATTATACCCCCCCCTTACCTCAAATATAAATCATTCAGGAACCTCCCTAGACTTAACGATTTTTTCACTTCATATTGCTGGAATAAGGTCTATTATGGGCTCAATTAATTTTATGTCAACCCTAATAATAATAAAACCCTATAAACTAAATAATGAACAAACTTCATTATTTTGCTGATCAATTTTTATTACTACAGTACTTCTTCTTCTTTCATTGCCTGTACTAGCAGGGGCAATCACTATAATTTTATCAGACCGTAACTTAAATTCTACATTTTTCGACCCTAGGGGAGGTGGTGACCCAATTTTATATCAACATTTATTC	0	0	0	0	31240	2511	353	353	TACGGAGAGGGCTAGCGTTATTCGGAATTATTGGGCGTAAAGGGCGCGTAGGCGGATTAGTAAGTTAAAAGTGAAATCCCAAGGCTCAACCTTGGAATTGCTTTTAAAACTGCTAATCTAGAGATTGAAAGAGGATAGAGGAATTCCTAGTGTAGAGGTGAAATTCGTAAATATTAGGAGGAACACCAGTGGCGAAGGCGTCTATCTGGTTCAAATCTGACGCTGAGGCGCGAAGGCGTGGGGAGCAAACAGG
SIN	SIN2152	Hymenoptera	6641	6315	AATAAATAATTTAAGATTTTGATTATTACCTCCTAGAATATTTTTATTAATAATAAGAATATTAATAGGAAATGGATCAGGTACAGGATGAACAATTTATCCTCCTTTATCAAATAATATTTTTCATAATACAATATCTATAGATTTTATAATTTTTTCTTTACATTTAGCAGGAACATCTTCAATTTTAGGATCAATTAATATAATTTCATCAATTTTTAATATTCGATCAAATAATATACTTATAAATAAAATTTCTTTATTTTCATGATCTATTTTATTAACATCAATTTTATTATTGCTATCATTACCAGTTCTTGCAAGAGCAATTACAATATTACTATTTGATCGAAATATAAATACTTCATTTTTTAATCCATCAGGAGGAGGTGATCCAATTTTATTTCAACATTTATTT	0	0	0	0	34132	1992	5	5	TACGGAGAGGGCTAGCGTTATTCGGAATTATTGGGCGTAAAGGGCGCGTAGGCGGATTAGTAAGTTAAAAGTGAAATCCCAAGGCTCAACCTTGGAATTGCTTTTAAAACTGCTAATCTAGAGATTGAAAGAGGATAGAGGAATTCCTAGTGTAGAGGTGAAATTCGTAAATATTAGGAGGAACACCAGTGGCGAAGGCGTCTATCTGGTTCAAATCTGACGCTGAGGCGCGAAGGCGTGGGGAGCAAACAGG
SIN	SIN2153	Hymenoptera	15731	15174	TATAAATAATATAAGATTTTGATTATTAATTCCTTCTTTAATTTTATTAATTTTAAGAGGGTTATTAAATGTTGGTGTTGGTACTGGTTGAACAGTTTATCCCCCATTATCTTCTATAATTGGGCATGGGGGGATATCTGTAGATTTAGCAATTTTTTCTTTACATTTAGCTGGTATTTCTTCAATTATAGGAGCTATTAATTTTATTACAACTATTTTTAATATAAATTTTATTTCAATAAAATTAGATCAATTAAGTTTATTTATTTGATCAATTTTAATTACAGCAGTTTTATTATTATTATCTTTACCTGTATTAGCAGGGGCTATTACTATATTATTAACAGATCGTAATTTGAATACTACATTTTTTGATTTTTCAGGTGGAGGGGATCCAATTTTATTTCAACATTTATTT	518	206	TATGAATAATTTAAGTTTTTGGTTATTAGTGTCATCTTTTATTTTGCTCATTCTCTCAGTGTTTATTGGTGAAGGTCCAGGTACAGGTTGGACTTTATATCCACCTTTATCACAGGTAATGTCCCATCCAAGTGCAGGAGTTGACATTGCTATACTTGCACTTCATGTTGCTGGTATGTCGTCAATTGTTGGGGCGATCAACTTTATAGTTACTATATTTAACATGCGCACAAAAGGAATGTCATTAACTAAGATGCCACTGTTTGTTTGGTCTGTCTTGCTAACAGCATTTATGTTGATTGTTGCCTTACCAGTGCTTGCCGGTGCTATAACTATGCTTCTTACTGATCGCAATGTTGGTACTTCCTTTTTTGATCCTGCAGGTGGTGGTGACCCTGTGTTATTTCAACATTTATTT	0.0135759	93026	79414	37967	37892	TACGGAGAGGGCTAGCGTTATTCGGAATTATTGGGCGTAAAGGGCGCGTAGGCGGATTAGTAAGTTAAAAGTGAAATCCCAAGGCTCAACCTTGGAATTGCTTTTAAAACTGCTAATCTAGAGATTGAAAGAGGATAGAGGAATTCCTAGTGTAGAGGTGAAATTCGTAAATATTAGGAGGAACACCAGTGGCGAAGGCGTCTATCTGGTTCAAATCTGACGCTGAGGCGCGAAGGCGTGGGGAGCAAACAGG
SIN	SIN2154	Hymenoptera	720	400	AATAAATAATATAAGATTCTGACTTTTACCCCCCTCAATAATTTTAATCATTAATAGAATAATAAATGACCAAGGAACAGGTACAGGATGAACCCTTTATCCCCCCCTCACTTCAATAATAAATCACTCAGGCCCCTCCTTAGATTTCACAATTTTCTCTCTCCATATTGCAGGAATTAGATCAATTATAGGTTCAATCAATTTTTTAACAACAATTATTTTAATACACCCATTATTTTTAAATAATGAACAAATTACTTTATTTAATTGATCAATTATAATTACAACAATTCTACTTTTACTTTCACTTCCTATTTTAGCTGGAGCCATTACTATAATTATTACTGATCGAAATATTAATACTACATTTTTTGATCCTCTAGGAGGGGGAGACCCAATTCTATACCAACATTTATTT	0	0	0	0	32729	1429	3	3	TACGGAGAGGGCTAGCGTTATTCGGAATTATTGGGCGTAAAGGGCGCGTAGGCGGATTAGTAAGTTAAAAGTGAAATCCCAAGGCTCAACCTTGGAATTGCTTTTAAAACTGCTAATCTAGAGATTGAAAGAGGATAGAGGAATTCCTAGTGTAGAGGTGAAATTCGTAAATATTAGGAGGAACACCAGTGGCGAAGGCGTCTATCTGGTTCAAATCTGACGCTGAGGCGCGAAGGCGTGGGGAGCAAACAGG
SIN	SIN2155	Hymenoptera	1055	134	AATAAATAATATAAGATTCTGACTACTCCCCCCCTCTTTATTTCTTTTAGTTAATAGAATAATTACTGACTCAGGAACAGGAGCAGGATGAACCCTATACCCCTCCCTCACCTCTAATTTAAATCATAACGGAATATCTATAGATTTAACAATTTTCTCCCTTCATATCGCAGGAATTAGATCCATTATAGGCTCAATTAATTTTTTAGCAACTCTATACAAGATAAAACCCCACTCAATGACTCAAGAATTAATACCTTTATTTTGTTGATCAGTTATTGTGACAACCATTTTATTAATCTTATCCCTCCCAGTTCTAGCTGGAGCAATTACTATAATCCTAACTGACCGAAACCTCAATACCTCCTTTTTTGATCCTAGAGGAGGGGGAGACCCCATTTTATACCAACATTTATTC	779	779	TATGAATAATTTGAGTTTCTGGTTATTAGTGTCATCTTTTATTTTGCTCATTCTCTCAGTGTTTATTGGTGAAGGTCCAGGTACAGGTTGGACTTTATATCCACCTTTATCACAGGTAATGTCCCATCCAAGTGCAGGAGTTGACATTGCTATACTTGCACTTCATGTTGCTGGTATGTCGTCAATTGTTGGGGCGATCAACTTTATAGTTACTATATTTAACATGCGCACAAAAGGCATGTCATTAACTAAGATGCCACTGTTTGTTTGGTCTGTCTTGTTAACAGCATTTATGTTGATTGTTGCCTTACCAGTGCTTGCCGGTGCTATAACTATGCTTCTTACTGATCGCAATATTGGTACTTCCTTTTTTGATCCTGCCGGTGGCGGCGATCCTGTGTTATTTCAACATCTATTT	5.81343	78315	52812	51159	51159	TACGGAGAGGGCTAGCGTTATTCGGAATTATTGGGCGTAAAGGGCGCGTAGGCGGATTAGTAAGTTAAAAGTGAAATCCCAAGGCTCAACCTTGGAATTGCTTTTAAAACTGCTAATCTAGAGATTGAAAGAGGATAGAGGAATTCCTAGTGTAGAGGTGAAATTCGTAAATATTAGGAGGAACACCAGTGGCGAAGGCGTCTATCTGGTTCAAATCTGACGCTGAGGCGCGAAGGCGTGGGGAGCAAACAGG
SIN	SIN2156	Hymenoptera	3066	2915	ATTAAATAATATAAGATTTTGACTTTTACCTCCCTCTCTTCTTATATTAATTTATAGAAACATTTTTGGAATAGGAACAGGAACAGGATGAACAATTTATCCTCCTCTTTCTTCACAACAAAATCCATCAATTGATTTAACAATTTTTTCTCTTCATTTAGCAGGAATTTCATCAATTTTAAGATCAATTAACTTTTTATGTACAATTATAAATATAAAAACATTTAAATTTTATATGTATAATTTATCTTTATTTACTTGATCAGTTTTTATTACAACTATTCTTTTATTATTATCATTACCAGTTTTAGCAGGTGCAATTACAATATTATTATCTGATCGAAATATAAATACATCTTTTTTTAATCCTACTGGAGGAGGAGACCCTGTACTTTATCAACATTTATTT	0	0	0	0	15841	1728	0	0	0
SIN	SIN2157	Hymenoptera	611	308	AATAAATAATATAAGATTCTGACTACTCCCCCCCTCTTTATTTCTTTTAGTTAATAGAATAATTACTGACTCAGGAACAGGAGCAGGATGAACCCTATACCTCCCCCTCACCTCTAATTTAAATCATAACGGAATATCTATAGATTTAACAATTTTCTCCCTTCATATCGCAGGAATTAGATCCATTATAGGCTCAATTAATTTTTTAGCAACTCTATACAAGATAAAACCCCACTCAATGACTCAAGAATTAATACCTTTATTTTGTTGATCAGTTATTGTGACAACCATTTTATTAATCTTATCCCTCCCAGTTCTAGCTGGAGCAATTACTATAATCCTAACTGACCGAAACCTCAATACCTCCTTTTTTGATCCTAGAGGAGGGGGAGACCCCATTTTATACCAACATTTATTC	159	159	TATGAATAATTTGAGTTTCTGGTTATTAGTGTCATCTTTTATTTTGCTCATTCTCTCAGTGTTTATTGGTGAAGGTCCAGGTACAGGTTGGACTTTATATCCACCTTTATCACAGGTAATGTCCCATCCAAGTGCAGGAGTTGACATTGCTATACTTGCACTTCATGTTGCTGGTATGTCGTCAATTGTTGGGGCGATCAACTTTATAGTTACTATATTTAACATGCGCACAAAAGGCATGTCATTAACTAAGATGCCACTGTTTGTTTGGTCTGTCTTGTTAACAGCATTTATGTTGATTGTTGCCTTACCAGTGCTTGCCGGTGCTATAACTATGCTTCTTACTGATCGCAATATTGGTACTTCCTTTTTTGATCCTGCCGGTGGCGGCGATCCTGTGTTATTTCAACATCTATTT	0.516234	29054	14459	11823	11823	TACGGAGAGGGCTAGCGTTATTCGGAATTATTGGGCGTAAAGGGCGCGTAGGCGGATTAGTAAGTTAAAAGTGAAATCCCAAGGCTCAACCTTGGAATTGCTTTTAAAACTGCTAATCTAGAGATTGAAAGAGGATAGAGGAATTCCTAGTGTAGAGGTGAAATTCGTAAATATTAGGAGGAACACCAGTGGCGAAGGCGTCTATCTGGTTCAAATCTGACGCTGAGGCGCGAAGGCGTGGGGAGCAAACAGG
SIN	SIN2158	Hymenoptera	7721	7110	ATTAAATAATATAAGATTTTGATTATTACCCCCTTCATTAATACTTTTAATTTATAGAAACATTTTTGGAATAGGAACTGGAACAGGATGAACAGTGTACCCCCCACTATCATTACTACCTAACCCATCAATCGATGTAAGAATTTTTTCTTTACACCTAGCCGGAATCTCATCAATTCTAGGATCTATTAATTTTATTTGCACAATTTTAAATATATCCCCCACTCATATAAAAAAGGAAAGAAATTCTCTTTTTGTATGATCAATTTTTATTACTACAATCCTTCTATTATTGTCTCTTCCTGTATTAGCTGGAGCTATTACTATACTATTATCAGATCGTAATTTAAATACCTCTTTTTTTGACCCCGCTGGGGGGGGTGACCCTATTTTATACCAACATTTATTT	0	0	0	0	64729	31370	4	4	TACGGAGAGGGCTAGCGTTATTCGGAATTATTGGGCGTAAAGGGCGCGTAGGCGGATTAGTAAGTTAAAAGTGAAATCCCAAGGCTCAACCTTGGAATTGCTTTTAAAACTGCTAATCTAGAGATTGAAAGAGGATAGAGGAATTCCTAGTGTAGAGGTGAAATTCGTAAATATTAGGAGGAACACCAGTGGCGAAGGCGTCTATCTGGTTCAAATCTGACGCTGAGGCGCGAAGGCGTGGGGAGCAAACAGG
SIN	SIN2159	Hymenoptera	1509	1455	ATTAAATAATATAAGATTTTGACTTTTACCTCCCTCTCTTCTTATATTAATTTATAGAAACATTTTTGGAATAGGAACAGGAACAGGATGAACAATTTATCCTCCTCTTTCTTCACAACAAAATCCATCAATTGATTTAACAATTTTTTCTCTTCATTTAGCAGGAATTTCATCAATTTTAAGATCAATTAACTTTTTATGTACAATTATAAATATAAAAACATTTAAATTTTATATGTATAATTTATCTTTATTTACTTGATCAGTTTTTATTACAACTATTCTTTTATTATTATCATTACCAGTTTTAGCAGGTGCAATTACAATATTATTATCTGATCGAAATATAAATACATCTTTTTTTAATCCTACTGGAGGAGGAGACCCTGTACTTTATCAACATTTATTT	0	0	0	0	33643	1851	0	0	0
SIN	SIN2160	Hymenoptera	229	62	AATAAATAATATAAGATTCTGACTACTCCCCCCCTCTTTATTTCTTTTAGTTAATAGAATAATTACTGACTCAGGAACAGGAGCAGGATGAACCCTATACCCCCTCCTCACCTCTAATTTAAATCATAACGGAATATCTATAGATTTAACAATTTTCTCCCTTCATATCGCAGGAATTAGATCCATTATAGGCTCAATTAATTTTTTAGCAACTCTATACAAGATAAAACCCCACTCAATGACTCAAGAATTAATACCTTTATTTTGTTGATCAGTTATTGTGACAACCATTTTATTAATCTTATCCCTCCCAGTTCTAGCTGGAGCAATTACTATAATCCTAACTGACCGAAACCTCAATACCTCCTTTTTTGATCCTAGAGGAGGGGGAGACCCCATTTTATACCAACATTTATTC	140	140	TATGAATAATTTGAGTTTCTGGTTATTAGTGTCATCTTTTATTTTGCTCATTCTCTCAGTGTTTATTGGTGAAGGTCCAGGTACAGGTTGGACTTTATATCCACCTTTATCACAGGTAATGTCCCATCCAAGTGCAGGAGTTGACATTGCTATACTTGCACTTCATGTTGCTGGTATGTCGTCAATTGTTGGGGCGATCAACTTTATAGTTACTATATTTAACATGCGCACAAAAGGCATGTCATTAACTAAGATGCCACTGTTTGTTTGGTCTGTCTTGTTAACAGCATTTATGTTGATTGTTGCCTTACCAGTGCTTGCCGGTGCTATAACTATGCTTCTTACTGATCGCAATATTGGTACTTCCTTTTTTGATCCTGCCGGTGGCGGCGATCCTGTGTTATTTCAACATCTATTT	2.25806	37277	14277	11786	11786	TACGGAGAGGGCTAGCGTTATTCGGAATTATTGGGCGTAAAGGGCGCGTAGGCGGATTAGTAAGTTAAAAGTGAAATCCCAAGGCTCAACCTTGGAATTGCTTTTAAAACTGCTAATCTAGAGATTGAAAGAGGATAGAGGAATTCCTAGTGTAGAGGTGAAATTCGTAAATATTAGGAGGAACACCAGTGGCGAAGGCGTCTATCTGGTTCAAATCTGACGCTGAGGCGCGAAGGCGTGGGGAGCAAACAGG
SIN	SIN2161	Hymenoptera	34514	34502	TCTTAATAATATAAGATTTTGATTATTAATCCCATCATTAATTTTATTAATTTATAGAAATATTTTTGGGTCTGGTACAGGAACAGGATGAACTGTTTATCCCCCCCTATCAGCTCAACTTAATCCTTCAGTTGACTTAACAATTTTTTCATTACATATTGCCGGAATTTCTTCAATTTTAAGATCAATTAATTTTCTATGTACTATTATTAATATAAATAATACCTCAATTAATAATTGATCTCTTTTTACATGATCCGTATTAATTACTACAATTTTATTACTATTATCACTTCCCGTTCTAGCGGGGGCTATTACAATAATTTTAACAGACCGAAACCTTAATACATCTTTTTTTAACCCCGCAGGAGGGGGAGACCCTATTTTATACCAACATTTATTT	0	0	0	0	16676	7389	4	4	TACGGAGAGGGCTAGCGTTATTCGGAATTATTGGGCGTAAAGGGCGCGTAGGCGGATTAGTAAGTTAAAAGTGAAATCCCAAGGCTCAACCTTGGAATTGCTTTTAAAACTGCTAATCTAGAGATTGAAAGAGGATAGAGGAATTCCTAGTGTAGAGGTGAAATTCGTAAATATTAGGAGGAACACCAGTGGCGAAGGCGTCTATCTGGTTCAAATCTGACGCTGAGGCGCGAAGGCGTGGGGAGCAAACAGG
SIN	SIN2162	Hymenoptera	506	105	AATAAATAATATAAGATTCTGACTACTCTCCCCCTCTTTATTTCTTTTAGTTAATAGAATAATTACTGACTCAGGAACAGGAGCAGGATGAACCCTATACCCCCCCCTCACCTCTAATTTAAATCATAACGGAATATCTATAGATTTAACAATTTTCTCCCTTCATATCGCAGGAATTAGATCCATTATAGGCTCAATTAATTTTTTAGCAACTCTATACAAGATAAAACCCCACTCAATGACTCAAGAATTAATACCTTTATTTTGTTGATCAGTTATTGTGACAACCATTTTATTAATCTTATCCCTCCCAGTTCTAGCTGGAGCAATTACTATAATCCTAACTGACCGAAACCTCAATACCTCCTTTTTTGATCCTAGAGGAGGGGGAGACCCCATTTTATACCAACATTTATTC	309	309	TATGAATAATTTGAGTTTCTGGTTATTAGTGTCATCTTTTATTTTGCTCATTCTCTCAGTGTTTATTGGTGAAGGTCCAGGTACAGGTTGGACTTTATATCCACCTTTATCACAGGTAATGTCCCATCCAAGTGCAGGAGTTGACATTGCTATACTTGCACTTCATGTTGCTGGTATGTCGTCAATTGTTGGGGCGATCAACTTTATAGTTACTATATTTAACATGCGCACAAAAGGCATGTCATTAACTAAGATGCCACTGTTTGTTTGGTCTGTCTTGTTAACAGCATTTATGTTGATTGTTGCCTTACCAGTGCTTGCCGGTGCTATAACTATGCTTCTTACTGATCGCAATATTGGTACTTCCTTTTTTGATCCTGCCGGTGGCGGCGATCCTGTGTTATTTCAACATCTATTT	2.94286	63271	38296	37029	37029	TACGGAGAGGGCTAGCGTTATTCGGAATTATTGGGCGTAAAGGGCGCGTAGGCGGATTAGTAAGTTAAAAGTGAAATCCCAAGGCTCAACCTTGGAATTGCTTTTAAAACTGCTAATCTAGAGATTGAAAGAGGATAGAGGAATTCCTAGTGTAGAGGTGAAATTCGTAAATATTAGGAGGAACACCAGTGGCGAAGGCGTCTATCTGGTTCAAATCTGACGCTGAGGCGCGAAGGCGTGGGGAGCAAACAGG
SIN	SIN2163	Hymenoptera	31396	29969	TCTTAATAATATAAGATTTTGATTATTAATTCCATCATTAATTTTATTAATTTATAGAAATATTTTTGGATCTGGTACAGGGACAGGATGAACAGTTTATCCCCCCTTATCAGCTCAACTTAATCCTTCTATTGATTTAACAATTTTTTCACTCCATATTGCAGGAATTTCTTCAATTTTAAGATCAATTAATTTTTTATGCACTATTATTAATATAAATAATACTTCAATTAATAATTGATCTCTTTTTACATGATCTGTATTAATTACTACAATTTTATTATTATTATCTTTGCCCGTTCTAGCAGGAGCTATTACAATAATTTTAACAGATCGAAATCTTAATACATCTTTTTTTAATCCTGCAGGAGGAGGAGATCCTATTTTATATCAACATCTATTT	1423	1423	TATGAATAATTTAAGTTTTTGGTTGTTAGTGTCATCCTTTATTTTGCTCATTCTCTCAGTGTTTATTGGTGAAGGTCCAGGTACAGGTTGGACTTTATATCCACCTTTATCACAGGTAATGTCCCATCCAAGTGCAGGAGTTGACCTTGCTATACTTGCACTCCACGTTGCTGGTATGTCGTCAATTGTTGGGGCGATCAACTTTATAGTTACTATATTTAACATGCGCACAAAAGGAATGTCATTAACTAAGATGCCACTGTTTGTTTGGTCTATCTTGTTAACAGCATTTATGTTGATTGTTGCCTTACCAGTGCTTGCCGGTGCTATAACTATGCTTCTTACTGATCGCAATATTGGTACTTCCTTTTTTGATCCTGCCGGTGGTGGTGACCCTGTGTTATTTCAACATTTATTT	0.0474824	85898	50052	46480	46477	TACGGAGAGGGCTAGCGTTATTCGGAATTATTGGGCGTAAAGGGCGCGTAGGCGGATTAGTAAGTTAAAAGTGAAATCCCAAGGCTCAACCTTGGAATTGCTTTTAAAACTGCTAATCTAGAGATTGAAAGAGGATAGAGGAATTCCTAGTGTAGAGGTGAAATTCGTAAATATTAGGAGGAACACCAGTGGCGAAGGCGTCTATCTGGTTCAAATCTGACGCTGAGGCGCGAAGGCGTGGGGAGCAAACAGG
SIN	SIN2164	Hymenoptera	396	62	AATAAATAATATAAGATTCTGACTACTCCCCCCCTCTTTATTTCTTTTAGTTAATAGAATAATTACTGACTCAGGAACAGGAGCAGGATGAACCCTATACCTCCCCCTCACCTCTAATTTAAATCATAACGGAATATCTATAGATTTAACAATTTTCTCCCTTCATATCGCAGGAATTAGATCCATTATAGGCTCAATTAATTTTTTAGCAACTCTATACAAGATAAAACCCCACTCAATGACTCAAGAATTAATACCTTTATTTTGTTGATCAGTTATTGTGACAACCATTTTATTAATCTTATCCCTCCCAGTTCTAGCTGGAGCAATTACTATAATCCTAACTGACCGAAACCTCAATACCTCCTTTTTTGATCCTAGAGGAGGAGGAGACCCCATTTTATACCAACATTTATTC	286	284	TATGAATAATTTGAGTTTCTGGTTATTAGTGTCATCTTTTATTTTGCTCATTCTCTCAGTGTTTATTGGTGAAGGTCCAGGTACAGGTTGGACTTTATATCCACCTTTATCACAGGTAATGTCCCATCCAAGTGCAGGAGTTGACATTGCTATACTTGCACTTCATGTTGCTGGTATGTCGTCAATTGTTGGGGCGATCAACTTTATAGTTACTATATTTAACATGCGCACAAAAGGCATGTCATTAACTAAGATGCCACTGTTTGTTTGGTCTGTCTTGTTAACAGCATTTATGTTGATTGTTGCCTTACCAGTGCTTGCCGGTGCTATAACTATGCTTCTTACTGATCGCAATATTGGTACTTCCTTTTTTGATCCTGCCGGTGGCGGCGATCCTGTGTTATTTCAACATCTATTT	4.58065	30030	15649	14155	14155	TACGGAGAGGGCTAGCGTTATTCGGAATTATTGGGCGTAAAGGGCGCGTAGGCGGATTAGTAAGTTAAAAGTGAAATCCCAAGGCTCAACCTTGGAATTGCTTTTAAAACTGCTAATCTAGAGATTGAAAGAGGATAGAGGAATTCCTAGTGTAGAGGTGAAATTCGTAAATATTAGGAGGAACACCAGTGGCGAAGGCGTCTATCTGGTTCAAATCTGACGCTGAGGCGCGAAGGCGTGGGGAGCAAACAGG
SIN	SIN2165	Hymenoptera	1324	175	AATAAATAATATAAGATTCTGACTACTCCCCCCCTCTTTATTTCTTTTAGTTAATAGAATAATTACTGACTCAGGAACAGGAGCAGGATGAACCCTATACCCCCTCCTCACCTCTAATTTAAATCATAACGGAATATCTATAGATTTAACAATTTTCTCCCTTCATATCGCAGGAATTAGATCCATTATAGGCTCAATTAATTTTTTAGCAACTCTATACAAGATAAAACCCCACTCAATGACTCAAGAATTAATACCTTTATTTTGTTGATCAGTTATTGTGACAACCATTTTATTAATCTTATCCCTCCCAGTTCTAGCTGGAGCAATTACTATAATCCTAACTGACCGAAACCTCAATACCTCCTTTTTTGATCCTAGAGGAGGGGGAGACCCCATTTTATACCAACATTTATTC	486	486	TATGAATAATTTGAGTTTCTGGTTATTAGTGTCATCTTTTATTTTGCTCATTCTCTCAGTGTTTATTGGTGAAGGTCCAGGTACAGGTTGGACTTTATATCCACCTTTATCACAGGTAATGTCCCATCCAAGTGCAGGAGTTGACATTGCTATACTTGCACTTCATGTTGCTGGTATGTCGTCAATTGTTGGGGCGATCAACTTTATAGTTACTATATTTAACATGCGCACAAAAGGCATGTCATTAACTAAGATGCCACTGTTTGTTTGGTCTGTCTTGTTAACAGCATTTATGTTGATTGTTGCCTTACCAGTGCTTGCCGGTGCTATAACTATGCTTCTTACTGATCGCAATATTGGTACTTCCTTTTTTGATCCTGCCGGTGGCGGCGATCCTGTGTTATTTCAACATCTATTT	2.77714	55737	23909	21741	21741	TACGGAGAGGGCTAGCGTTATTCGGAATTATTGGGCGTAAAGGGCGCGTAGGCGGATTAGTAAGTTAAAAGTGAAATCCCAAGGCTCAACCTTGGAATTGCTTTTAAAACTGCTAATCTAGAGATTGAAAGAGGATAGAGGAATTCCTAGTGTAGAGGTGAAATTCGTAAATATTAGGAGGAACACCAGTGGCGAAGGCGTCTATCTGGTTCAAATCTGACGCTGAGGCGCGAAGGCGTGGGGAGCAAACAGG
SIN	SIN2166	Hymenoptera	14260	13534	TCTTAATAATATAAGATTTTGATTATTAATTCCATCATTAATTTTATTAATTTATAGAAATATTTTTGGATCTGGTACAGGGACAGGATGAACAGTTTATCCCCCCTTATCAGCTCAACTTAATCCTTCTATTGATTTAACAATTTTTTCACTCCATATTGCAGGAATTTCTTCAATTTTAAGATCAATTAATTTTTTATGCACTATTATTAATATAAATAATACTTCAATTAATAATTGATCTCTTTTTACATGATCTGTATTAATTACTACAATTTTATTATTATTATCTTTGCCCGTTCTAGCAGGAGCTATTACAATAATTTTAACAGATCGAAATCTTAATACATCTTTTTTTAATCCTGCAGGAGGAGGAGATCCTATTTTATATCAACATCTATTT	726	726	TATGAATAATTTAAGTTTTTGGTTGTTAGTGTCATCCTTTATTTTGCTCATTCTCTCAGTGTTTATTGGTGAAGGTCCAGGTACAGGTTGGACTTTATATCCACCTTTATCACAGGTAATGTCCCATCCAAGTGCAGGAGTTGACCTTGCTATACTTGCACTCCACGTTGCTGGTATGTCGTCAATTGTTGGGGCGATCAACTTTATAGTTACTATATTTAACATGCGCACAAAAGGAATGTCATTAACTAAGATGCCACTGTTTGTTTGGTCTATCTTGTTAACAGCATTTATGTTGATTGTTGCCTTACCAGTGCTTGCCGGTGCTATAACTATGCTTCTTACTGATCGCAATATTGGTACTTCCTTTTTTGATCCTGCCGGTGGTGGTGACCCTGTGTTATTTCAACATTTATTT	0.0536427	53984	41815	17609	17609	TACGGAGAGGGCTAGCGTTATTCGGAATTATTGGGCGTAAAGGGCGCGTAGGCGGATTAGTAAGTTAAAAGTGAAATCCCAAGGCTCAACCTTGGAATTGCTTTTAAAACTGCTAATCTAGAGATTGAAAGAGGATAGAGGAATTCCTAGTGTAGAGGTGAAATTCGTAAATATTAGGAGGAACACCAGTGGCGAAGGCGTCTATCTGGTTCAAATCTGACGCTGAGGCGCGAAGGCGTGGGGAGCAAACAGG
SIN	SIN2168	Hymenoptera	59086	59086	TCTTAATAATATAAGATTTTGATTATTAATCCCATCATTAATTTTATTAATTTATAGAAATATTTTTGGGTCTGGTACAGGAACAGGATGAACTGTTTATCCCCCCCTATCAGCTCAACTTAATCCTTCAGTTGACTTAACAATTTTTTCATTACATATTGCCGGAATTTCTTCAATTTTAAGATCAATTAATTTTCTATGTACTATTATTAATATAAACAATACCTCAATTAATAATTGATCTCTTTTTACATGATCCGTATTAATTACTACAATTTTATTACTATTATCACTTCCCGTTCTAGCGGGGGCTATTACAATAATTTTAACAGACCGAAACCTTAATACATCTTTTTTTAACCCCGCAGGAGGGGGAGACCCTATTTTATACCAACATTTATTT	0	0	0	0	52511	14809	10	10	TACGGAGAGGGCTAGCGTTATTCGGAATTATTGGGCGTAAAGGGCGCGTAGGCGGATTAGTAAGTTAAAAGTGAAATCCCAAGGCTCAACCTTGGAATTGCTTTTAAAACTGCTAATCTAGAGATTGAAAGAGGATAGAGGAATTCCTAGTGTAGAGGTGAAATTCGTAAATATTAGGAGGAACACCAGTGGCGAAGGCGTCTATCTGGTTCAAATCTGACGCTGAGGCGCGAAGGCGTGGGGAGCAAACAGG
SIN	SIN2169	Hymenoptera	6336	3814	ATTAAATAATATAAGATTTTGACTTTTACCTCCCTCTCTTCTTATATTAATTTATAGAAACATTTTTGGAATAGGAACAGGAACAGGATGAACAATTTATCCTCCTCTTTCTTCACAACAAAATCCATCAATTGATTTAACAATTTTTTCTCTTCATTTAGCAGGAATTTCATCAATTTTAAGATCAATTAACTTTTTATGTACAATTATAAATATAAAAACATTTAAATTTTATATGTATAATTTATCTTTATTTACTTGATCAGTTTTTATTACAACTATTCTTTTATTATTATCATTACCAGTTTTAGCAGGTGCAATTACAATATTATTATCTGATCGAAATATAAATACATCTTTTTTTAATCCTACTGGAGGAGGAGACCCTGTACTTTATCAACATTTATTT	0	0	0	0	74359	54153	0	0	0
SIN	SIN2170	Hymenoptera	884	260	AATAAATAATATAAGATTCTGACTACTCCCCCCCTCTTTATTTCTTTTAGTTAATAGAATAATTACTGACTCAGGAACAGGAGCAGGATGAACCCTATACCCTCCCCTCACCTCTAATTTAAATCATAACGGAATATCTATAGATTTAACAATTTTCTCCCTTCATATCGCAGGAATTAGATCCATTATAGGCTCAATTAATTTTTTAGCAACTCTATACAAGATAAAACCCCACTCAATGACTCAAGAATTAATACCTTTATTTTGTTGATCAGTTATTGTGACAACCATTTTATTAATCTTATCCCTCCCAGTTCTAGCTGGAGCAATTACTATAATCCTAACTGACCGAAACCTCAATACCTCCTTTTTTGATCCTAGAGGAGGGGGAGACCCCATTTTATACCAACATTTATTC	289	289	TATGAATAATTTGAGTTTCTGGTTATTAGTGTCATCTTTTATTTTGCTCATTCTCTCAGTGTTTATTGGTGAAGGTCCAGGTACAGGTTGGACTTTATATCCACCTTTATCACAGGTAATGTCCCATCCAAGTGCAGGAGTTGACATTGCTATACTTGCACTTCATGTTGCTGGTATGTCGTCAATTGTTGGGGCGATCAACTTTATAGTTACTATATTTAACATGCGCACAAAAGGCATGTCATTAACTAAGATGCCACTGTTTGTTTGGTCTGTCTTGTTAACAGCATTTATGTTGATTGTTGCCTTACCAGTGCTTGCCGGTGCTATAACTATGCTTCTTACTGATCGCAATATTGGTACTTCCTTTTTTGATCCTGCCGGTGGCGGCGATCCTGTGTTATTTCAACATCTATTT	1.11154	43601	21008	19767	19767	TACGGAGAGGGCTAGCGTTATTCGGAATTATTGGGCGTAAAGGGCGCGTAGGCGGATTAGTAAGTTAAAAGTGAAATCCCAAGGCTCAACCTTGGAATTGCTTTTAAAACTGCTAATCTAGAGATTGAAAGAGGATAGAGGAATTCCTAGTGTAGAGGTGAAATTCGTAAATATTAGGAGGAACACCAGTGGCGAAGGCGTCTATCTGGTTCAAATCTGACGCTGAGGCGCGAAGGCGTGGGGAGCAAACAGG
SIN	SIN2172	Hymenoptera	35095	34445	AATAAATAATATAAGATTCTGATTATTACCCCCTTCATTGTTTTTATTAATTAATAGAATAATTACAGATTCAGGAACAGGAGCAGGATGAACTTTATACCCTCCTTTAACCTCAAACCTAAATCATAATGGTATATCAATGGATTTAACTATTTTTTCCCTCCATATTGCAGGAATTAGATCCATTATAGGCTCCATTAACTTTTTAGCTACTTTATATAAAATAAAACCCATTTCAATATCACAAGAATTAATACCATTATTTTGTTGATCCGTAATTGTAACTACAATCCTTCTAGTTTTATCCCTCCCCGTCTTAGCTGGAGCCATCACAATAATTTTAACAGACCGAAATTTAAATACATCTTTCTTTGATCCTAGAGGAGGAGGAGACCCCATTCTTTATCAACATTTATTC	650	650	TATGAATAATTTAAGTTTTTGGTTGTTAGTGTCATCTTTTATTTTGCTCATTTTCTCAGTGTTTATTGGTGAAGGTCCAGGTACGGGTTGGACTTTATATCCACCTTTATCACAGGTAATGTCCCATCCAAGTGCAGGAGTTGACCTTGCTATACTTGCACTCCACGTTGCTGGTATGTCGTCAATTGTTGGGGCGATCAACTTTATAGTTACTATATTTAACATGCGCGCAAAAGGAATGTCATTAACTAAGATGCCACTGTTTGTTTGGTCTGTCTTGCTAACAGCATTTATGTTGATTGTTGCCTTACCGGTGCTTGCCGGTGCTATAACTATGCTTCTTACTGATCGCAATATTGGTACTTCCTTTTTTGATCCTGCCGGTGGTGGTGACCCTGTGTTATTTCAACATTTATTT	0.0188707	26022	9064	7729	7729	TACGGAGAGGGCTAGCGTTATTCGGAATTATTGGGCGTAAAGGGCGCGTAGGCGGATTAGTAAGTTAAAAGTGAAATCCCAAGGCTCAACCTTGGAATTGCTTTTAAAACTGCTAATCTAGAGATTGAAAGAGGATAGAGGAATTCCTAGTGTAGAGGTGAAATTCGTAAATATTAGGAGGAACACCAGTGGCGAAGGCGTCTATCTGGTTCAAATCTGACGCTGAGGCGCGAAGGCGTGGGGAGCAAACAGG
SIN	SIN2173	Hymenoptera	22217	20124	AATAAATAATATAAGATTTTGATTATTACCTCCAAGATTAACATTATTAATATTTAGAATATTTGTTGGTACTGGTACTGGTACTGGTTGAACTGTTTATCCTCCTTTATCTTCAAATTTATCTCATGCTGGACCATCAGTTGATTTATCTATTTTTTCTTTACATATTGCAGGAATTTCTTCAATTATAGGATCAATTAATTTTATTTCAACTATTTTAAATATAAATATTTTAAAAATTGAAGGATTACCTTTATTTAGATGAGCTATATTATTAACAGCGATTTTATTATTATTATCTTTACCTGTATTAGCTGGAGCAATTACTATATTATTATTTGACCGAAATTTAAATACATCATTTTTTGATCCTGCTGGAGGAGGAGATCCAATTTTATATCAGCATTTATTT	1698	709	TATGAATAATTTAAGTTTTTGGTTATTAGTGTCATCTTTTATTTTGCTCATTCTCTCAGTGTTTATTGGTGAAGGTCCAGGTACAGGTTGGACTTTATATCCACCTTTATCACAGGTAATGTCCCATCCAAGTGCAGGAGTTGACATTGCTATACTTGCACTTCATGTTGCTGGTATGTCGTCAATTGTTGGGGCGATCAACTTTATAGTTACTATATTTAACATGCGTGCGAAAGGCATGTCGTTGACTAAGATGCCACTATTTGTTTGGTCTGTCTTGCTAACAGCATTTATGTTGATTGTTGCCTTACCGGTGCTTGCCGGTGCTATAACTATGCTTCTTACTGATCGCAATATTGGTACTTCCTTTTTTGATCCTGCAGGTGGTGGTGACCCTGTGTTATTTCAACATTTATTT	0.0352316	133376	110472	109071	67949	TACGGAGAGGGCTAGCGTTATTCGGAATTATTGGGCGTAAAGGGCGCGTAGGCGGATTAGTAAGTTAAAAGTGAAATCCCAAGGCTCAACCTTGGAATTGCTTTTAAAACTGCTAATCTAGAGATTGAGAGAGGATAGAGGAATTCCTAGTGTAGAGGTGAAATTCGTAAATATTAGGAGGAACACCAGTGGCGAAGGCGTCTATCTGGTTCAAATCTGACGCTGAGGCGCGAAGGCGTGGGGAGCAAACAGG
SIN	SIN2174	Hymenoptera	527	123	AATAAATAATATAAGATTCTGACTACTCCCCCCCTCTTTATTTCTTTTAGTTAATAGAATAATTACTGACTCAGGAACAGGAGCAGGATGAACCCTATACCTCCCCCTCACCTCTAATTTAAATCATAACGGAATATCTATAGATTTAACAATTTTCTCCCTTCATATCGCAGGAATTAGATCCATTATAGGCTCAATTAATTTTTTAGCAACTCTATACAAGATAAAACCCCACTCAATGACTCAAGAATTAATACCTTTATTTTGTTGATCAGTTATTGTGACAACCATTTTATTAATCTTATCCCTCCCAGTTCTAGCTGGAGCAATTACTATAATCCTAACTGACCGAAACCTCAATACCTCCTTTTTTGATCCTAGAGGAGGAGGAGACCCCATTTTATACCAACATTTATTC	378	378	TATGAATAATTTGAGTTTCTGGTTATTAGTGTCATCTTTTATTTTGCTCATTCTCTCAGTGTTTATTGGTGAAGGTCCAGGTACAGGTTGGACTTTATATCCACCTTTATCACAGGTAATGTCCCATCCAAGTGCAGGAGTTGACATTGCTATACTTGCACTTCATGTTGCTGGTATGTCGTCAATTGTTGGGGCGATCAACTTTATAGTTACTATATTTAACATGCGCACAAAAGGCATGTCATTAACTAAGATGCCACTGTTTGTTTGGTCTGTCTTGTTAACAGCATTTATGTTGATTGTTGCCTTACCAGTGCTTGCCGGTGCTATAACTATGCTTCTTACTGATCGCAATATTGGTACTTCCTTTTTTGATCCTGCCGGTGGCGGCGATCCTGTGTTATTTCAACATCTATTT	3.07317	74558	52666	25672	25662	TACGGAGAGGGCTAGCGTTATTCGGAATTATTGGGCGTAAAGGGCGCGTAGGCGGATTAGTAAGTTAAAAGTGAAATCCCAAGGCTCAACCTTGGAATTGCTTTTAAAACTGCTAATCTAGAGATTGAAAGAGGATAGAGGAATTCCTAGTGTAGAGGTGAAATTCGTAAATATTAGGAGGAACACCAGTGGCGAAGGCGTCTATCTGGTTCAAATCTGACGCTGAGGCGCGAAGGCGTGGGGAGCAAACAGG
SIN	SIN2175	Hymenoptera	35573	35573	TCTTAATAATATAAGATTTTGATTATTAATCCCATCATTAATTTTATTAATTTATAGAAATATTTTTGGGTCTGGTACAGGAACAGGATGAACTGTTTATCCCCCCCTATCAGCTCAACTTAATCCTTCAGTTGACTTAACAATTTTTTCATTACATATTGCCGGAATTTCTTCAATTTTAAGATCAATTAATTTTCTATGTACTATTATTAATATAAATAATACCTCAATTAATAATTGATCTCTTTTTACATGATCCGTATTAATTACTACAATTTTATTACTATTATCACTTCCCGTTCTAGCGGGGGCTATTACAATAATTTTAACAGACCGAAACCTTAATACATCTTTTTTTAACCCCGCAGGAGGGGGAGACCCTATTTTATACCAACATTTATTT	0	0	0	0	52694	2767	0	0	0
SIN	SIN2176	Hymenoptera	63889	63887	TCTTAATAATATAAGATTTTGATTATTAATCCCATCATTAATTTTATTAATTTATAGAAATATTTTTGGGTCTGGTACAGGAACAGGATGAACTGTTTATCCCCCCCTATCAGCTCAACTTAATCCTTCAGTTGACTTAACAATTTTTTCATTACATATTGCCGGAATTTCTTCAATTTTAAGATCAATTAATTTTCTATGTACTATTATTAATATAAACAATACCTCAATTAATAATTGATCTCTTTTTACATGATCCGTATTAATTACTACAATTTTATTACTATTATCACTTCCCGTTCTAGCGGGGGCTATTACAATAATTTTAACAGACCGAAACCTTAATACATCTTTTTTTAACCCCGCAGGAGGGGGAGACCCTATTTTATACCAACATTTATTT	0	0	0	0	51588	7137	6	6	TACGGAGAGGGCTAGCGTTATTCGGAATTATTGGGCGTAAAGGGCGCGTAGGCGGATTAGTAAGTTAAAAGTGAAATCCCAAGGCTCAACCTTGGAATTGCTTTTAAAACTGCTAATCTAGAGATTGAAAGAGGATAGAGGAATTCCTAGTGTAGAGGTGAAATTCGTAAATATTAGGAGGAACACCAGTGGCGAAGGCGTCTATCTGGTTCAAATCTGACGCTGAGGCGCGAAGGCGTGGGGAGCAAACAGG
SIN	SIN2177	Hymenoptera	12551	12486	ATTAAATAATATAAGATTTTGATTACTTATTCCATCGTTAGTTTTATTAATTTATAGAAACATCTTTGGATCAGGAACAGGAACAGGATGAACTGTATACCCCCCTTTATCAACACAATTAAATCCTTCAATTGATTTAACAATCTTTTCATTACATGTAGCAGGGATTTCATCAATTTTAAGATCAATTAATTTTTTATGTACAATTATCAATATAACAAATTCTTCAATTAATAATTGATCTTTATTTACCTGAGCAATCTTAATCACCACTGTTCTTCTTCTTCTATCTTTACCAGTTTTAGCAGGTGCTATTACTATAATTTTAACTGACCGAAACTTGAATACTGCATTCTTTAACCCAGCTGGTGGAGGAGACCCAATTTTATACCAACATTTATTC	65	58	TATGAATAATTTAAGTTTTTGGTTGTTAGTGTCATCTTTTATTTTGCTCATTTTCTCAGTGTTTATTGGTGAAGGTCCAGGTACGGGTTGGACTTTATATCCACCTTTATCACAGGTAATGTCCCATCCAAGTGCAGGAGTTGACCTTGCTATACTTGCACTCCATGTTGCTGGTATGTCGTCAATTGTTGGGGCGATCAACTTTATAGTTACTATATTTAACATGCGCGCAAAAGGAATGTCATTAACTAAGATGCCACTGTTTGTTTGGTCTATCTTGCTAACAGCATTTATGTTGATTGTTGCCTTACCGGTGCTTGCCGGTGCTATAACTATGCTTCTTACTGATCGCAATATTGGTACTTCCTTTTTTGATCCTGCCGGTGGTGGTGACCCTGTGTTATTTCAACATTTATTT	0.0046452	48020	7293	2208	2208	TACGGAGAGGGCTAGCGTTATTCGGAATTATTGGGCGTAAAGGGCGCGTAGGCGGATTAGTAAGTTAAAAGTGAAATCCCAAGGCTCAACCTTGGAATTGCTTTTAAAACTGCTAATCTAGAGATTGAAAGAGGATAGAGGAATTCCTAGTGTAGAGGTGAAATTCGTAAATATTAGGAGGAACACCAGTGGCGAAGGCGTCTATCTGGTTCAAATCTGACGCTGAGGCGCGAAGGCGTGGGGAGCAAACAGG
SIN	SIN2180	Hymenoptera	45669	44779	ACTTAATAATATAAGATTTTGATTACTTATTCCATCTTTAATTTTATTAATTTACAGAAACATTTTTGGATCAGGAACAGGAACAGGATGAACCCTTTATCCCCCACTATCTTCCCAACTTAATCCGTCTATTGATTTAACAATTTTTTCGCTTCACATTGCAGGAATTTCATCAATTTTAAGATCCATTAATTTTCTATGCACCATTATTAATATATCAAATTCATCAATTAACAATTGATCATTATTTACTTGATCAGTTTTAATTACCACAATTTTATTATTATTATCATTACCTGTTCTAGCTGGGGCAATTACAATAATTTTGACTGATCGAAACTTAAACACCTCATTTTTTAACCCCGCAGGGGGAGGAGACCCAATTTTATACCAACATTTATTT	890	890	TATGAATAATTTAAGTTTTTGGTTGTTAGTGTCATCTTTTATTTTGCTCATTTTCTCAGTGTTTATTGGTGAAGGTCCAGGTACGGGTTGGACTTTATATCCACCTTTATCACAGGTAATGTCCCATCCAAGTGCAGGAGTTGACCTTGCTATACTTGCACTCCACGTTGCTGGTATGTCGTCAATTGTTGGGGCGATCAACTTTATAGTTACTATATTTAACATGCGCGCAAAAGGAATGTCATTAACTAAGATGCCACTGTTTGTTTGGTCTGTCTTGCTAACAGCATTTATGTTGATTGTTGCCTTACCGGTGCTTGCCGGTGCTATAACTATGCTTCTTACTGATCGCAATATTGGTACTTCCTTTTTTGATCCTGCCGGTGGTGGTGACCCTGTGTTATTTCAACATTTATTT	0.0198754	28498	10382	9177	9177	TACGGAGAGGGCTAGCGTTATTCGGAATTATTGGGCGTAAAGGGCGCGTAGGCGGATTAGTAAGTTACAAGTGAAATCCCAAGGCTCAACCTTGGAATTGCTTTTAAAACTGCTAATCTAGAGATTGAAAGAGGATAGAGGAATTCCTAGTGTAGAGGTGAAATTCGTAAATATTAGGAGGAACACCAGTGGCGAAGGCGTCTATCTGGTTCAAATCTGACGCTGAGGCGCGAAGGCGTGGGGAGCAAACAGG
SIN	SIN2181	Hymenoptera	522	116	AATAAATAATATAAGATTCTGACTACTCCCCCCCTCTTTATTTCTTTTAGTTAATAGAATAATTACTGACTCAGGAACAGGAGCAGGATGAACCCTATACCCTCCCCTCACCTCTAATTTAAATCATAACGGAATATCTATAGATTTAACAATTTTCTCCCTTCATATCGCAGGAATTAGATCCATTATAGGCTCAATTAATTTTTTAGCAACTCTATACAAGATAAAACCCCACTCAATGACTCAAGAATTAATACCTTTATTTTGTTGATCAGTTATTGTGACAACCATTTTATTAATCTTATCCCTCCCAGTTCTAGCTGGAGCAATTACTATAATCCTAACTGACCGAAACCTCAATACCTCCTTTTTTGATCCTAGAGGAGGGGGAGACCCCATTTTATACCAACATTTATTC	381	381	TATGAATAATTTGAGTTTCTGGTTATTAGTGTCATCTTTTATTTTGCTCATTCTCTCAGTGTTTATTGGTGAAGGTCCAGGTACAGGTTGGACTTTATATCCACCTTTATCACAGGTAATGTCCCATCCAAGTGCAGGAGTTGACATTGCTATACTTGCACTTCATGTTGCTGGTATGTCGTCAATTGTTGGGGCGATCAACTTTATAGTTACTATATTTAACATGCGCACAAAAGGCATGTCATTAACTAAGATGCCACTGTTTGTTTGGTCTGTCTTGTTAACAGCATTTATGTTGATTGTTGCCTTACCAGTGCTTGCCGGTGCTATAACTATGCTTCTTACTGATCGCAATATTGGTACTTCCTTTTTTGATCCTGCCGGTGGCGGCGATCCTGTGTTATTTCAACATCTATTT	3.28448	72984	60000	12339	12315	TACGGAGAGGGCTAGCGTTATTCGGAATTATTGGGCGTAAAGGGCGCGTAGGCGGATTAGTAAGTTAAAAGTGAAATCCCAAGGCTCAACCTTGGAATTGCTTTTAAAACTGCTAATCTAGAGATTGAAAGAGGATAGAGGAATTCCTAGTGTAGAGGTGAAATTCGTAAATATTAGGAGGAACACCAGTGGCGAAGGCGTCTATCTGGTTCAAATCTGACGCTGAGGCGCGAAGGCGTGGGGAGCAAACAGG
SIN	SIN2182	Hymenoptera	2438	2286	ATTAAATAATATAAGATTTTGACTTTTACCTCCCTCTCTTCTTATATTAATTTATAGAAACATTTTTGGAATAGGAACAGGAACAGGATGAACAGTTTATCCTCCTCTTTCTTCACAACAAAATCCATCAATTGATTTAACAATTTTTTCTCTTCATTTAGCAGGAATTTCATCAATTTTAAGATCAATTAACTTTTTATGTACAATTATAAATATAAAAACATTTAAATTTTATATATATAATTTATCTTTATTTACTTGATCAGTTTTTATCACAACTATTCTTTTATTATTATCATTACCAGTTTTAGCAGGTGCAATTACAATATTATTATCTGATCGAAATATAAATACATCTTTTTTTAATCCTACTGGAGGAGGAGACCCTGTACTTTATCAACATTTATTT	0	0	0	0	41056	1741	0	0	0
SIN	SIN2183	Hymenoptera	1904	294	AATGAATAATATAAGATTCTGACTACTCCCCCCCTCTTTATTTCTTTTAGTTAATAGAATAATTACTGACTCAGGAACAGGAGCAGGATGAACCCTATACCCCCTCCTCACCTCTAATTTAAATCATAACGGAATATCTATAGATTTAACAATTTTCTCCCTTCATATCGCAGGAATTAGATCCATTATAGGCTCAATTAATTTTTTAGCAACTCTATACAAGATAAAACCCCACTCAATGACTCAAGAATTAATACCTTTATTTTGTTGATCAGTTATTGTGACAACCATTTTATTAATCTTATCCCTCCCAGTTCTAGCTGGAGCAATTACTATAATCCTAACTGACCGAAACCTCAATACCTCCTTTTTTGATCCTAGAGGAGGGGGAGACCCCATTTTATACCAACATTTATTC	1128	1128	TATGAATAATTTGAGTTTCTGGTTATTAGTGTCATCTTTTATTTTGCTCATTCTCTCAGTGTTTATTGGTGAAGGTCCAGGTACAGGTTGGACTTTATATCCACCTTTATCACAGGTAATGTCCCATCCAAGTGCAGGAGTTGACATTGCTATACTTGCACTTCATGTTGCTGGTATGTCGTCAATTGTTGGGGCGATCAACTTTATAGTTACTATATTTAACATGCGCACAAAAGGCATGTCATTAACTAAGATGCCACTGTTTGTTTGGTCTGTCTTGTTAACAGCATTTATGTTGATTGTTGCCTTACCAGTGCTTGCCGGTGCTATAACTATGCTTCTTACTGATCGCAATATTGGTACTTCCTTTTTTGATCCTGCCGGTGGCGGCGATCCTGTGTTATTTCAACATCTATTT	3.83673	60509	28016	25186	25184	TACGGAGAGGGCTAGCGTTATTCGGAATTATTGGGCGTAAAGGGCGCGTAGGCGGATTAGTAAGTTAAAAGTGAAATCCCAAGGCTCAACCTTGGAATTGCTTTTAAAACTGCTAATCTAGAGATTGAAAGAGGATAGAGGAATTCCTAGTGTAGAGGTGAAATTCGTAAATATTAGGAGGAACACCAGTGGCGAAGGCGTCTATCTGGTTCAAATCTGACGCTGAGGCGCGAAGGCGTGGGGAGCAAACAGG
SIN	SIN2184	Hymenoptera	18677	18677	TCTTAATAATATAAGATTTTGATTATTAATCCCATCATTAATTTTATTAATTTATAGAAATATTTTTGGGTCTGGTACAGGAACAGGATGAACTGTTTATCCCCCCCTATCAGCTCAACTTAATCCTTCAGTTGACTTAACAATTTTTTCATTACATATTGCCGGAATTTCTTCAATTTTAAGATCAATTAATTTTCTATGTACTATTATTAATATAAATAATACCTCAATTAATAATTGATCTCTTTTTACATGATCCGTATTAATTACTACAATTTTATTACTATTATCACTTCCCGTTCTAGCGGGGGCTATTACAATAATTTTAACAGACCGAAACCTTAATACATCTTTTTTTAACCCCGCAGGAGGGGGAGACCCTATTTTATACCAACATTTATTT	0	0	0	0	45090	12987	3	3	TACGGAGAGGGCTAGCGTTATTCGGAATTATTGGGCGTAAAGGGCGCGTAGGCGGATTAGTAAGTTAAAAGTGAAATCCCAAGGCTCAACCTTGGAATTGCTTTTAAAACTGCTAATCTAGAGATTGAAAGAGGATAGAGGAATTCCTAGTGTAGAGGTGAAATTCGTAAATATTAGGAGGAACACCAGTGGCGAAGGCGTCTATCTGGTTCAAATCTGACGCTGAGGCGCGAAGGCGTGGGGAGCAAACAGG
SIN	SIN2185	Hymenoptera	26045	26045	TCTTAATAATATAAGATTTTGATTATTAATCCCATCATTAATTTTATTAATTTATAGAAATATTTTTGGGTCTGGTACAGGAACAGGATGAACTGTTTATCCCCCCCTATCAGCTCAACTTAATCCTTCAGTTGACTTAACAATTTTTTCATTACATATTGCCGGAATTTCTTCAATTTTAAGATCAATTAATTTTCTATGTACTATTATTAATATAAACAATACCTCAATTAATAATTGATCTCTTTTTACATGATCCGTATTAATTACTACAATTTTATTACTATTATCACTTCCCGTTCTAGCGGGGGCTATTACAATAATTTTAACAGACCGAAACCTTAATACATCTTTTTTTAACCCCGCAGGAGGGGGAGACCCTATTTTATACCAACATTTATTT	0	0	0	0	26430	2056	0	0	0
SIN	SIN2188	Hymenoptera	71252	67239	TCTTAATAATATAAGATTTTGATTATTAATTCCATCATTAATTTTATTAATTTATAGAAATATTTTTGGATCTGGTACAGGGACAGGATGAACAGTTTATCCCCCCTTATCAGCTCAACTTAATCCTTCTATTGATTTAACAATTTTTTCACTCCATATTGCAGGAATTTCTTCAATTTTAAGATCAATTAATTTTTTATGCACTATTATTAATATAAATAATACTTCAATTAATAATTGATCTCTTTTTACATGATCTGTATTAATTACTACAATTTTATTATTATTATCTTTGCCCGTTCTAGCAGGAGCTATTACAATAATTTTAACAGATCGAAATCTTAATACATCTTTTTTTAATCCTGCAGGAGGAGGAGATCCTATTTTATATCAACATCTATTT	4010	4010	TATGAATAATTTAAGTTTTTGGTTGTTAGTGTCATCCTTTATTTTGCTCATTCTCTCAGTGTTTATTGGTGAAGGTCCAGGTACAGGTTGGACTTTATATCCACCTTTATCACAGGTAATGTCCCATCCAAGTGCAGGAGTTGACCTTGCTATACTTGCACTCCACGTTGCTGGTATGTCGTCAATTGTTGGGGCGATCAACTTTATAGTTACTATATTTAACATGCGCACAAAAGGAATGTCATTAACTAAGATGCCACTGTTTGTTTGGTCTATCTTGTTAACAGCATTTATGTTGATTGTTGCCTTACCAGTGCTTGCCGGTGCTATAACTATGCTTCTTACTGATCGCAATATTGGTACTTCCTTTTTTGATCCTGCCGGTGGTGGTGACCCTGTGTTATTTCAACATTTATTT	0.059638	45755	29083	28285	28285	TACGGAGAGGGCTAGCGTTATTCGGAATTATTGGGCGTAAAGGGCGCGTAGGCGGATTAGTAAGTTAAAAGTGAAATCCCAAGGCTCAACCTTGGAATTGCTTTTAAAACTGCTAATCTAGAGATTGAAAGAGGATAGAGGAATTCCTAGTGTAGAGGTGAAATTCGTAAATATTAGGAGGAACACCAGTGGCGAAGGCGTCTATCTGGTTCAAATCTGACGCTGAGGCGCGAAGGCGTGGGGAGCAAACAGG
SIN	SIN2189	Hymenoptera	18012	17650	ATTAAATAATATAAGATTTTGATTACTTATTCCATCGTTAGTTTTATTAATTTATAGAAACATCTTTGGATCAGGAACAGGAACAGGATGAACTGTATACCCCCCTTTATCAACACAATTAAATCCTTCAATTGATTTAACAATCTTTTCATTACATGTAGCAGGGATTTCATCAATTTTAAGATCAATTAATTTTTTATGTACAATTATCAATATAACAAATTCTTCAATTAATAATTGATCTTTATTTACCTGAGCAATCTTAATCACCACTGTTCTTCTTCTTCTATCTTTACCAGTTTTAGCAGGTGCTATTACTATAATTTTAACTGACCGAAACTTGAATACTGCATTCTTTAACCCAGCTGGTGGAGGAGACCCAATTTTATACCAACATTTATTC	360	188	TATGAATAATTTAAGTTTTTGGTTGTTAGTGTCATCTTTTATTTTGCTCATTTTCTCAGTGTTTATTGGTGAAGGTCCAGGTACGGGTTGGACTTTATATCCACCTTTATCACAGGTAATGTCCCATCCAAGTGCAGGAGTTGACCTTGCTATACTTGCACTCCATGTTGCTGGTATGTCGTCAATTGTTGGGGCGATCAACTTTATAGTTACTATATTTAACATGCGCGCAAAAGGAATGTCATTAACTAAGATGCCACTGTTTGTTTGGTCTATCTTGCTAACAGCATTTATGTTGATTGTTGCCTTACCGGTGCTTGCCGGTGCTATAACTATGCTTCTTACTGATCGCAATATTGGTACTTCCTTTTTTGATCCTGCCGGTGGTGGTGACCCTGTGTTATTTCAACATTTATTT	0.0106516	22489	5770	4372	4372	TACGGAGAGGGCTAGCGTTATTCGGAATTATTGGGCGTAAAGGGCGCGTAGGCGGATTAGTAAGTTAAAAGTGAAATCCCAAGGCTCAACCTTGGAATTGCTTTTAAAACTGCTAATCTAGAGATTGAAAGAGGATAGAGGAATTCCTAGTGTAGAGGTGAAATTCGTAAATATTAGGAGGAACACCAGTGGCGAAGGCGTCTATCTGGTTCAAATCTGACGCTGAGGCGCGAAGGCGTGGGGAGCAAACAGG
SIN	SIN2190	Hymenoptera	24838	24655	AATAAATAATATAAGATTCTGATTATTACCCCCTTCATTGTTTTTATTAATTAATAGAATAATTACAGATTCAGGAACAGGAGCAGGATGAACTTTATACCCTCCTTTAACCTCAAACCTAAATCATAATGGTATATCAATGGATTTAACTATTTTTTCCCTCCATATTGCAGGAATTAGATCCATTATAGGCTCCATTAACTTTTTAGCTACTTTATATAAAATAAAACCCATTTCAATATCACAAGAATTAATACCATTATTTTGTTGATCCGTAATTGTAACTACAATCCTTCTAGTTTTATCCCTCCCCGTCTTAGCTGGAGCCATCACAATAATTTTAACAGACCGAAATTTAAATACATCTTTCTTTGATCCTAGAGGAGGAGGAGACCCCATTCTTTATCAACATTTATTC	174	174	TATGAATAATTTAAGTTTTTGGTTGTTAGTGTCATCTTTTATTTTGCTCATTTTCTCAGTGTTTATTGGTGAAGGTCCAGGTACGGGTTGGACTTTATATCCACCTTTATCACAGGTAATGTCCCATCCAAGTGCAGGAGTTGACCTTGCTATACTTGCACTCCACGTTGCTGGTATGTCGTCAATTGTTGGGGCGATCAACTTTATAGTTACTATATTTAACATGCGCGCAAAAGGAATGTCATTAACTAAGATGCCACTGTTTGTTTGGTCTGTCTTGCTAACAGCATTTATGTTGATTGTTGCCTTACCGGTGCTTGCCGGTGCTATAACTATGCTTCTTACTGATCGCAATATTGGTACTTCCTTTTTTGATCCTGCCGGTGGTGGTGACCCTGTGTTATTTCAACATTTATTT	0.00705739	31963	5068	3395	3395	TACGGAGAGGGCTAGCGTTATTCGGAATTATTGGGCGTAAAGGGCGCGTAGGCGGATTAGTAAGTTAAAAGTGAAATCCCAAGGCTCAACCTTGGAATTGCTTTTAAAACTGCTAATCTAGAGATTGAAAGAGGATAGAGGAATTCCTAGTGTAGAGGTGAAATTCGTAAATATTAGGAGGAACACCAGTGGCGAAGGCGTCTATCTGGTTCAAATCTGACGCTGAGGCGCGAAGGCGTGGGGAGCAAACAGG
SIN	SIN2191	Hymenoptera	12865	12351	ATTAAATAATATAAGATTTTGACTTTTACCTCCCTCTCTTCTTATATTAATTTATAGAAACATTTTTGGAATAGGAACAGGAACAGGATGAACAGTTTATCCTCCTCTTTCTTCACAACAAAATCCATCAATTGATTTAACAATTTTTTCTCTTCATTTAGCAGGAATTTCATCAATTTTAAGATCAATTAACTTTTTATGTACAATTATAAATATAAAAACATTTAAATTTTATATATATAATTTATCTTTATTTACTTGATCAGTTTTTATCACAACTATTCTTTTATTATTATCATTACCAGTTTTAGCAGGTGCAATTACAATATTATTATCTGATCGAAATATAAATACATCTTTTTTTAATCCTACTGGAGGAGGAGACCCTGTACTTTATCAACATTTATTT	0	0	0	0	33376	2416	0	0	0
SIN	SIN2201	Diptera	41996	39626	AATAAATAATATAAGTTTCTGGATACTTCCCCCTTCCTTAACGCTGCTGCTTTCTAGTAGTATGGTTGAAAATGGGTCAGGGACAGGTTGAACGGTGTATCCACCTCTTTCTTCGGGAACTGCCCATGCAGGAGCTTCAGTTGATTTAACAATTTTTTCTCTTCATTTAGCTGGGATCTCTTCAATTTTAGGAGCAGTAAATTTTATTACTACTGTTATTAATATACGATCTTCAGGGATTACATTAGATCGATTACCTTTATTTGTATGATCCGTTGTAATTACAGCTATTTTATTGCTATTATCCTTACCAGTATTAGCCGGAGCTATTACTATATTATTAACTGACCGAAATTTAAATACATCATTCTTTGACCCTATTGGAGGGGGAGACCCTATTTTATACCAACATTTATTT	0	0	0	0	15471	6721	0	0	0
SIN	SIN2202	Diptera	65874	64073	AATAAATAATATAAGTTTTTGAATATTACCTCCATCACTAACATTATTACTCTCAAGTAGCATAGTCGAAAATGGATCAGGGACAGGATGAACTGTATATCCACCACTTTCATCTGGAACTGCTCATGCTGGAGCCTCAGTAGATTTAACAATTTTCTCTCTTCATTTAGCTGGTGTATCCTCAATTTTAGGAGCAGTAAATTTCATTACTACTGTTATTAATATACGATCTGCAGGAATTACTTTAGACCGATTACCCTTATTTGTATGATCCGTTGTAATTACAGCAATTTTATTACTTTTATCACTACCTGTATTAGCAGGAGCTATTACTATACTATTAACAGACCGAAATTTAAATACTTCATTCTTTGATCCTATTGGAGGAGGAGATCCTATTTTATACCAACACTTATTT	0	0	0	0	229850	211810	0	0	0
SIN	SIN2204	Diptera	110777	109195	TATAAATAACATAAGTTTTTGATTACTACCCCCATCACTTTCATTATTATTAATAAGAAGAATAGTAGAAAGTGGTTCAGGGACAGGATGAACTGTCTACCCTCCTCTTTCATCAACACTATCTCATTCAGGGAGATCTGTTGACTTAACTATTTTCTCTCTACATTTAGCAGGAATTTCATCAATTTTAGGAGCAGTTAATTTTATTACTACTATTATTAATATACGAGCTCCTGGGATAAATATAGATATAATACCTCTTTTTATTTGATCTGTATTTATCACAGCAATTCTTCTATTACTCTCTCTTCCTGTTCTAGCCGGGGCTATTACAATATTATTAACAGATCGAAATCTAAACACATCATTTTTTGATCCTGCAGGAGGAGGAGACCCTATTTTATACCAACACTTATTT	155	152	TATGAATAATTTGAGTTTCTGGTTATTAGTGTCATCTTTTATTTTGCTCATTCTCTCAGTGTTTATTGGTGAAGGTCCAGGTACAGGTTGGACTTTATATCCACCTTTATCACAGGTAATGTCCCATCCAAGTGCAGGAGTTGACATTGCTATACTTGCACTCCACGTTGCTGGTATGTCGTCAATTGTTGGGGCGATCAACTTTATAGTTACTATATTTAACATGCGCGCAAAAGGCATGTCATTAACTAAGATGCCACTGTTTGTTTGGTCTGTCTTGTTAACAGCATTTATGTTGATTGTTGCCTTACCAGTGCTTGCCGGTGCTATAACTATGCTTCTTACTGATCGCAATATTGGTACTTCCTTTTTTGATCCTGCCGGTGGCGGCGATCCTGTGTTATTTCAACATCTATTT	0.001392	77923	36089	17960	17960	TACGGAGAGGGCTAGCGTTATTCGGAATTATTGGGCGTAAAGGGCGCGTAGGCGGATTAGTAAGTTAAAAGTGAAATCCCAAGGCTCAACCTTGGAATTGCTTTTAAAACTGCTAATCTAGAGATTGAAAGAGGATAGAGGAATTCCTAGTGTAGAGGTGAAATTCGTAAATATTAGGAGGAACACCAGTGGCGAAGGCGTCTATCTGGTTCAAATCTGACGCTGAGGCGCGAAGGCGTGGGGAGCAAACAGG
SIN	SIN2205	Diptera	100531	92123	TATAAATAACATAAGTTTTTGATTACTACCCCCATCACTTTCATTATTATTAATAAGAAGAATAGTAGAAAGTGGTTCAGGGACAGGATGAACTGTCTACCCTCCTCTTTCATCAACACTATCTCATTCAGGGAGATCTGTTGACTTAACTATTTTCTCTCTACATTTAGCAGGAATTTCATCAATTTTAGGAGCAGTTAATTTTATTACTACTATTATTAATATACGAGCTCCTGGGATAAATATAGATATAATACCTCTTTTTATTTGATCTGTATTTATCACAGCAATTCTTCTATTACTCTCTCTTCCTGTTCTAGCCGGGGCTATTACAATATTATTAACAGATCGAAATCTAAACACATCATTTTTTGATCCTGCAGGAGGAGGAGACCCTATTTTATACCAACACTTATTT	262	260	TATGAATAATTTGAGTTTCTGGTTATTAGTGTCATCTTTTATTTTGCTCATTCTCTCAGTGTTTATTGGTGAAGGTCCAGGTACAGGTTGGACTTTATATCCACCTTTATCACAGGTAATGTCCCATCCAAGTGCAGGAGTTGACATTGCTATACTTGCACTCCACGTTGCTGGTATGTCGTCAATTGTTGGGGCGATCAACTTTATAGTTACTATATTTAACATGCGCGCAAAAGGCATGTCATTAACTAAGATGCCACTGTTTGTTTGGTCTGTCTTGTTAACAGCATTTATGTTGATTGTTGCCTTACCAGTGCTTGCCGGTGCTATAACTATGCTTCTTACTGATCGCAATATTGGTACTTCCTTTTTTGATCCTGCCGGTGGCGGCGATCCTGTGTTATTTCAACATCTATTT	0.00282231	69736	48068	28647	28644	TACGGAGAGGGCTAGCGTTATTCGGAATTATTGGGCGTAAAGGGCGCGTAGGCGGATTAGTAAGTTAAAAGTGAAATCCCAAGGCTCAACCTTGGAATTGCTTTTAAAACTGCTAATCTAGAGATTGAAAGAGGATAGAGGAATTCCTAGTGTAGAGGTGAAATTCGTAAATATTAGGAGGAACACCAGTGGCGAAGGCGTCTATCTGGTTCAAATCTGACGCTGAGGCGCGAAGGCGTGGGGAGCAAACAGG
SIN	SIN2206	Diptera	91314	90606	TATAAATAACATAAGTTTTTGATTACTACCCCCATCACTTTCATTATTATTAATAAGAAGAATAGTAGAAAGTGGTTCAGGGACAGGATGAACTGTCTACCCTCCTCTTTCATCAACACTATCTCATTCAGGGAGATCTGTTGACTTAACTATTTTCTCTCTACATTTAGCAGGAATTTCATCAATTTTAGGAGCAGTTAATTTTATTACTACTATTATTAATATACGAGCTCCTGGGATAAATATAGATATAATACCTCTTTTTATTTGATCTGTATTTATCACAGCAATTCTTCTATTACTCTCTCTTCCTGTTCTAGCCGGGGCTATTACAATATTATTAACAGATCGAAATCTAAACACATCATTTTTTGATCCTGCAGGAGGAGGAGACCCTATTTTATACCAACACTTATTT	682	682	TATGAATAATTTGAGTTTCTGGTTATTAGTGTCATCTTTTATTTTGCTCATTCTCTCAGTGTTTATTGGTGAAGGTCCAGGTACAGGTTGGACTTTATATCCACCTTTATCACAGGTAATGTCCCATCCAAGTGCAGGAGTTGACATTGCTATACTTGCACTCCACGTTGCTGGTATGTCGTCAATTGTTGGGGCGATCAACTTTATAGTTACTATATTTAACATGCGCGCAAAAGGCATGTCATTAACTAAGATGCCACTGTTTGTTTGGTCTGTCTTGTTAACAGCATTTATGTTGATTGTTGCCTTACCAGTGCTTGCCGGTGCTATAACTATGCTTCTTACTGATCGCAATATTGGTACTTCCTTTTTTGATCCTGCCGGTGGCGGCGATCCTGTGTTATTTCAACATCTATTT	0.0075271	143269	111870	85306	85262	TACGGAGAGGGCTAGCGTTATTCGGAATTATTGGGCGTAAAGGGCGCGTAGGCGGATTAGTAAGTTAAAAGTGAAATCCCAAGGCTCAACCTTGGAATTGCTTTTAAAACTGCTAATCTAGAGATTGAAAGAGGATAGAGGAATTCCTAGTGTAGAGGTGAAATTCGTAAATATTAGGAGGAACACCAGTGGCGAAGGCGTCTATCTGGTTCAAATCTGACGCTGAGGCGCGAAGGCGTGGGGAGCAAACAGG
SIN	SIN2207	Diptera	103580	103177	TATAAATAACATAAGTTTTTGATTACTACCCCCATCACTTTCATTATTATTAATAAGAAGAATAGTAGAAAGTGGTTCAGGGACAGGATGAACTGTCTACCCTCCTCTTTCATCAACACTATCTCATTCAGGGAGATCTGTTGACTTAACTATTTTCTCTCTACATTTAGCAGGAATTTCATCAATTTTAGGAGCAGTTAATTTTATTACTACTATTATTAATATACGAGCTCCTGGGATAAATATAGATATAATACCTCTTTTTATTTGATCTGTATTTATCACAGCAATTCTTCTATTACTCTCTCTTCCTGTTCTAGCCGGGGCTATTACAATATTATTAACAGATCGAAATCTAAACACATCATTTTTTGATCCTGCAGGAGGAGGAGACCCTATTTTATACCAACACTTATTT	322	303	TATGAATAATTTGAGTTTCTGGTTATTAGTGTCATCTTTTATTTTGCTCATTCTCTCAGTGTTTATTGGTGAAGGTCCAGGTACAGGTTGGACTTTATATCCACCTTTATCACAGGTAATGTCCCATCCAAGTGCAGGAGTTGACATTGCTATACTTGCACTCCACGTTGCTGGTATGTCGTCAATTGTTGGGGCGATCAACTTTATAGTTACTATATTTAACATGCGCGCAAAAGGCATGTCATTAACTAAGATGCCACTGTTTGTTTGGTCTGTCTTGTTAACAGCATTTATGTTGATTGTTGCCTTACCAGTGCTTGCCGGTGCTATAACTATGCTTCTTACTGATCGCAATATTGGTACTTCCTTTTTTGATCCTGCCGGTGGCGGCGATCCTGTGTTATTTCAACATCTATTT	0.0029367	98110	58688	38087	38071	TACGGAGAGGGCTAGCGTTATTCGGAATTATTGGGCGTAAAGGGCGCGTAGGCGGATTAGTAAGTTAAAAGTGAAATCCCAAGGCTCAACCTTGGAATTGCTTTTAAAACTGCTAATCTAGAGATTGAAAGAGGATAGAGGAATTCCTAGTGTAGAGGTGAAATTCGTAAATATTAGGAGGAACACCAGTGGCGAAGGCGTCTATCTGGTTCAAATCTGACGCTGAGGCGCGAAGGCGTGGGGAGCAAACAGG
SIN	SIN2208	Diptera	34813	33315	AATAAACAATATAAGATTTTGAATATTACCCCCATCATTAACTTTACTTCTACTAAGTAGTTTAGTTGAAAATGGAGCAGGGACAGGTTGAACCGTGTACCCTCCTCTTTCAACTACTATTTCTCATTCAGGAGCATCTGTTGATTTAGCAATTTTCTCTCTTCATTTAGCAGGTATCTCTTCAATTTTAGGAGCTGTAAATTTTATTACAACTATTATTAATATACGATCCCCAAATATAAATTTTGATATAATACCTTTATTTGTTTGATCTGTTTTAATTACAGCTATTTTATTACTTTTATCTTTACCTGTTTTAGCAGGAGCAATTACCATATTATTAACTGATCGAAATCTAAATACATCTTTTTTTGATCCTGCAGGGGGAGGAGACCCAATTTTATATCAACATTTATTT	1490	1490	TATGAATAATTTAAGTTTTTGGTTGTTAGTGTCATCTTTTATTTTGCTCATTCTCTCAGTGTTTATTGGTGAAGGTCCAGGTACAGGTTGGACTTTATATCCACCTTTATCACAGGTAATGTCCCATCCAAGTGCAGGAGTTGACCTTGCTATACTTGCACTCCACGTTGCTGGTATGTCGTCAATTGTTGGGGCGATCAACTTTATAGTTACTATATTTAACATGCGCACAAAAGGAATGTCATTAACTAAGATGCCACTGTTTGTTTGGTCTGTCTTGCTAACAGCATTTATGTTGATTGTTGCCTTACCAGTGCTTGCCGGTGCTATAACTATGCTTCTTACTGATCGCAATGTTGGTACTTCCTTTTTTGATCCTGCAGGTGGTGGTGACCCTGTGTTATTTCAACATTTATTT	0.0447246	104720	96553	36721	36719	TACGGAGAGGGCTAGCGTTGTTCGGAATTATTGGGCGTAAAGGGCGCGTAGGCGGATTAGTAAGTTAAAAGTGAAATCCCAAGGCTCAACCTTGGAATTGCTTTTAAAACTGCTAATCTAGAGATTGAAAGAGGATAGAGGAATTCCTAGTGTAGAGGTGAAATTCGTAAATATTAGGAGGAACACCAGTGGCGAAGGCGTCTATCTGGTTCAAATCTGACGCTGAGGCGCGAAGGCGTGGGGAGCAAACAGG
SIN	SIN2209	Diptera	47505	47170	TATAAATAACATAAGTTTTTGATTACTACCCCCATCACTTTCATTATTATTAATAAGAAGAATAGTAGAAAGTGGTTCAGGGACAGGATGAACTGTCTACCCTCCTCTTTCATCAACACTATCTCATTCAGGGAGATCTGTTGACTTAACTATTTTCTCTCTACATTTAGCAGGAATTTCATCAATTTTAGGAGCAGTTAATTTTATTACTACTATTATTAATATACGAGCTCCTGGGATAAATATAGATATAATACCTCTTTTTATTTGATCTGTATTTATCACAGCAATTCTTCTATTACTCTCTCTTCCTGTTCTAGCCGGGGCTATTACAATATTATTAACAGATCGAAATCTAAACACATCATTTTTTGATCCTGCAGGAGGAGGAGACCCTATTTTATACCAACACTTATTT	318	316	TATGAATAATTTGAGTTTCTGGTTATTAGTGTCATCTTTTATTTTGCTCATTCTCTCAGTGTTTATTGGTGAAGGTCCAGGTACAGGTTGGACTTTATATCCACCTTTATCACAGGTAATGTCCCATCCAAGTGCAGGAGTTGACATTGCTATACTTGCACTCCACGTTGCTGGTATGTCGTCAATTGTTGGGGCGATCAACTTTATAGTTACTATATTTAACATGCGCGCAAAAGGCATGTCATTAACTAAGATGCCACTGTTTGTTTGGTCTGTCTTGTTAACAGCATTTATGTTGATTGTTGCCTTACCAGTGCTTGCCGGTGCTATAACTATGCTTCTTACTGATCGCAATATTGGTACTTCCTTTTTTGATCCTGCCGGTGGCGGCGATCCTGTGTTATTTCAACATCTATTT	0.00669917	141557	108875	65626	65507	TACGGAGAGGGCTAGCGTTATTCGGAATTATTGGGCGTAAAGGGCGCGTAGGCGGATTAGTAAGTTAAAAGTGAAATCCCAAGGCTCAACCTTGGAATTGCTTTTAAAACTGCTAATCTAGAGATTGAAAGAGGATAGAGGAATTCCTAGTGTAGAGGTGAAATTCGTAAATATTAGGAGGAACACCAGTGGCGAAGGCGTCTATCTGGTTCAAATCTGACGCTGAGGCGCGAAGGCGTGGGGAGCAAACAGG
SIN	SIN2210	Diptera	170654	158003	AATAAATAATATAAGTTTTTGACTTTTACCTCCCTCTTTAACATTATTACTTTCAAGTAGTTTAGTAGAAGCAGGGGCCGGTACAGGATGAACTGTATATCCCCCTCTCTCTTCTTCAATTGCCCATGCAGGAGCATCAGTTGATTTAGCAATTTTTTCTTTACATTTAGCAGGTATTTCATCTATTTTAGGGGCTGTAAATTTTATTACAACTATTATTAATATACGAGCTCCTGGAATAACATTTGATCGAATACCATTATTTGTATGATCAGTTTTAATTACAGCTGTTCTTTTATTACTTTCATTACCTGTTTTAGCCGGAGCTATTACTATACTTTTAACTGATCGAAATTTAAATACATCCTTTTTCGATCCAGCAGGAGGAGGTGACCCAATTTTATATCAACATTTATTT	0	0	0	0	92044	22165	63	59	TACGGAGAGGGCTAGCGTTATTCGGAATTATTGGGCGTAAAGGGCGCGTAGGCTGGTTAATAAGTTAAAAGTGAAATCCCGAGGCTTAACCTTGGAATTGCTTTTAAAACTATTAATCTAGAGATTGAAAGAGGATAGAGGAATTCCTGATGTAGAGGTAAAATTCGTAAATATTAGGAGGAACACCAGTGGCGAAGGCGTCTATCTGGTTCAAATCTGACGCTGAAGTGCGAAGGCGTGGGGAGCAAACAGG
SIN	SIN2211	Diptera	73922	73506	TATAAATAATATAAGTTTTTGATTATTACCCCCTTCATTAACACTATTATTATCCAGAAGAATTGTTGACAGTGGAGTAGGAACAGGTTGAACTGTTTATCCCCCCCTATCATCTACTATTGCTCACTCAGGTTCTTCTGTAGATTTAGGTATTTTTTCTCTTCATCTTGCTGGAATCTCTTCTATTTTAGGAGCAGTAAACTTTATTTCTACAATCATTAATATACGTGCCCCAGGTATTTATTTTGAAAAAATACCTCTTTTTGTTTGATCTGTTTTAACAACAGCTATTTTACTACTTTTATCTTTACCAGTATTAGCAGGAGCTATTACAATATTATTAACAGATCGAAATTTAAATACATCATTCTTTGACCCAGCGGGAGGAGGGGATCCTATTTTATATCAACACTTATTT	370	370	CATGAACAATTTGAGTTTCTGGCTATTGGTATCGTCTTTTATTTTGCTCATTCTATCAGTTTTTATTGGCGAAGGTCCAGGTACCGGTTGGACTTTATATCCCCCATTATCACAAATCGTGTCACATCCAAGTGCTGGTGTTGACCTTGCTATATTCGCACTGCACGTTGCTGGTATATCCTCGATTGTTGGGGCTATTAATTTCATAGTCACTATATTTAACATGCGCGCAAAGGGCATGTCACTAACTAAAATGCCACTATTTGTATGGTCCATTCTATTAACAGCATTTATGCTACTTATTGCTTTACCTGTATTGGCTGGTGCTATAACCATGCTACTTACTGATCGCAATATTGGCACTGCATTTTTTGAGCCTGCAGGTGGTGGTGACCCAGTGTTATTTCAACATTTATTT	0.0050336	163985	120826	16471	16471	TACGGAGAGGGCTAGCGTTATTCGGAATCATTGGGCGTAAAGGGCGCGTAGGCGGGTTAGTAAGTTAAAAGTGAAATCCCAAGGCTCAACCTTGGAACTGCTTTTAAAACTGCTAATCTAGAGATTGAAAGAGGATAGAGGAATTCCTAGTGTAGAGGTGAAATTCGTAAATATTAGGAGGAACACCAGTGGCGAAGGCGTCTATCTGGTTCAAATCTGACGCTGAGGCGCGAAGGCGTGGGGAGCAAACAGG
SIN	SIN2212	Diptera	74920	73473	TATAAATAATATAAGTTTTTGATTATTACCCCCTTCATTAACACTATTATTATCCAGAAGAATTGTTGACAGTGGAGTAGGAACAGGTTGAACTGTTTATCCCCCCCTATCATCTACTATTGCTCACTCAGGTTCTTCTGTAGATTTAGGTATTTTTTCTCTTCATCTTGCTGGAATCTCTTCTATTTTAGGAGCAGTAAACTTTATTTCTACAATCATTAATATACGTGCCCCAGGTATTTATTTTGAAAAAATACCTCTTTTTGTTTGATCTGTTTTAACAACAGCTATTTTACTACTTTTATCTTTACCAGTATTAGCAGGAGCTATTACAATATTATTAACAGATCGAAATTTAAATACATCATTCTTTGACCCAGCGGGAGGAGGGGATCCTATTTTATATCAACACTTATTT	1270	1270	CATGAACAATTTGAGTTTCTGGCTATTGGTATCGTCTTTTATTTTGCTCATTCTATCAGTTTTTATTGGCGAAGGTCCAGGTACCGGTTGGACTTTATATCCCCCATTATCACAAATCGTGTCACATCCAAGTGCTGGTGTTGACCTTGCTATATTCGCACTGCACGTTGCTGGTATATCCTCGATTGTTGGGGCTATTAATTTCATAGTCACTATATTTAACATGCGCGCAAAGGGCATGTCACTAACTAAAATGCCACTATTTGTATGGTCCATTCTATTAACAGCATTTATGCTACTTATTGCTTTACCTGTATTGGCTGGTGCTATAACCATGCTACTTACTGATCGCAATATTGGCACTGCATTTTTTGAGCCTGCAGGTGGTGGTGACCCAGTGTTATTTCAACATTTATTT	0.0172853	83115	45247	32855	32855	TACGGAGAGGGCTAGCGTTATTCGGAATCATTGGGCGTAAAGGGCGCGTAGGCGGGTTAGTAAGTTAAAAGTGAAATCCCAAGGCTCAACCTTGGAACTGCTTTTAAAACTGCTAATCTAGAGATTGAAAGAGGATAGAGGAATTCCTAGTGTAGAGGTGAAATTCGTAAATATTAGGAGGAACACCAGTGGCGAAGGCGTCTATCTGGTTCAAATCTGACGCTGAGGCGCGAAGGCGTGGGGAGCAAACAGG
SIN	SIN2213	Diptera	50181	45154	AATAAATAATATAAGATTTTGAATACTACCTCCTTCTTTAACATTGCTACTCTCAAGAAGTTTAGTTGAAGCAGGGGCTGGAACAGGATGAACTGTTTACCCTCCTCTTTCTTCCTCTATTGCTCACGCAGGGGCTTCAGTTGATTTAGCTATTTTTTCCCTTCATTTAGCAGGAATCTCTTCTATTTTAGGAGCAGTAAATTTTATTACTACAATTATTAATATACGAGCCCCCGGAATTACATTTGATCGAATACCTTTATTTGTATGGTCAGTACTAATTACTGCAGTACTTTTACTTCTCTCGTTGCCTGTATTAGCTGGAGCTATTACTATATTATTGACAGATCGAAATTTAAACACTTCCTTTTTTGACCCCGCAGGAGGAGGAGATCCTATTTTATATCAACACTTATTT	173	173	CATGAATAATTTGAGTTTCTGGTTATTAGTGTCATCTTTTATTTTGCTAGCTATTTCTGTGTTTGTTGGTGAAGGCCCAGGTGTAGGCTGGACTTTATATCCTCCTTTATCACAGGTTATGTCTCACCCAAGTGCTGGAGTTGACATTGCTATATTCGCGCTCCACATTGCAGGTATGTCATCAATTGTTGGAGCGATTAACTTTATAGTTACTATATTCAACATGCGTGCAAAAGGAATGTCATTAATGAAAATGCCGTTGTTTGTCTGGTCTGTCTTGCTAACAGCATTTATGCTGATCGTTGCATTACCTGTACTTGCTGGCGCTATAACAATGCTACTTACTGATCGCAATATTGGCACTGCCTTTTTTGATCCTGCAGGTGGTGGCGATCCTGTATTATTTCAACATTTATTT	0.00383133	54525	27342	20572	20572	TACGGAGAGGGCTAGCGTTATTCGGAATCATTGGGCGTAAAGGGCGCGTAGGCGGGTTAGTAAGTTAAAAGTGAAATCCCAAGGCTCAACCTTGGAATTGCTTTTAAAACTGCTAATCTAGAGATTGAAAGAGGATAGAGGAATTCCTAGTGTAGAGGTGAAATTCGTAAATATTAGGAGGAACACCAGTGGCGAAGGCGTCTATCTGGTTCAAATCTGACGCTGAGGCGCGAAGGCGTGGGGAGCAAACAGG
SIN	SIN2214	Diptera	104443	104441	AATAAATAATATAAGTTTTTGACTATTACCTCCCTCACTAACTCTACTGCTTTCAAGTAGATTAGTCGAAGCAGGGGCTGGTACTGGCTGAACAGTTTATCCTCCTCTTTCATCTTCAATTGCTCACGCTGGGGCTTCTGTTGATTTAGCAATCTTTTCTCTACATTTAGCTGGGATCTCTTCTATTTTAGGGGCAGTTAACTTCATTACAACAATTATTAATATACGAGCTCCAGGAATATCTTTTGATCGAATGCCTTTATTTGTTTGATCAGTGCTAATTACTGCTGTACTTCTTCTTCTATCCCTTCCTGTTCTTGCTGGAGCAATTACAATACTATTAACTGATCGAAACTTAAATACTTCCTTTTTCGACCCTGCAGGAGGAGGAGATCCTATTCTTTATCAACACTTATTC	0	0	0	0	46217	12422	0	0	0
SIN	SIN2215	Diptera	44200	42917	GTTAAATAATATGAGATTTTGGCTTCTCCCCCCGTCTTTAACTTTATTACTAACAAGTAGCCTAGTAGAAAGAGGAACGGGGACAGGCTGAACAGTTTACCCCCCCCTATCTAGAACTTTAGCTCATTCAGGGGCATCAGTAGATTTATCTATTTTTTCCCTACATTTAGCAGGAATCTCATCAATTCTAGGGGCAGTAAACTTTATTTCTACAATCATTAATATACGGGCCCCAGGAATATCATTTGATAAAATGCCATTATTCGTATGATCTGTTTTAATTACGGCCATCCTCCTACTTTTATCACTTCCAGTCCTCGCAGGGGCTATTACTATGCTATTAACAGACCGGAATTTAAATACATCATTTTTTGACCCGGCTGGCGGAGGAGATCCTATTTTATACCAACACTTATTT	0	0	0	0	122122	83481	4	4	TACGGAGAGGGCTAGCGTTATTCGGAATTATTGGGCGTAAAGGGCGCGTAGGCGGATTAGTAAGTTAAAAGTGAAATCCCAAGGCTCAACCTTGGAATTGCTTTTAAAACTGCTAATCTAGAGATTGAAAGAGGATAGAGGAATTCCTAGTGTAGAGGTGAAATTCGTAAATATTAGGAGGAACACCAGTGGCGAAGGCGTCTATCTGGTTCAAATCTGACGCTGAGGCGCGAAGGCGTGGGGAGCAAACAGG
SIN	SIN2216	Diptera	137470	110060	AATAAATAATATAAGATTTTGATTACTTCCACCATCAATTTCACTATTATTAATTAGAAGAATAGTAGAAACAGGAACCGGAACAGGTTGAACAGTTTATCCACCACTTTCATCTATTATTGCTCATACAGGAACATCAGTTGATTTTTCAATTTTTTCTCTACATATTGCCGGTATTTCATCTATTCTTGGAGCTATTAATTTTATCTCAACAATATTAAATATAAAAATTAAATTTTTAAAATTAGATCAAATCTCACTATTTATTTGATCTATTATAATTACCACTATTTTACTACTACTGTCATTACCAGTATTAGCTGGAGCTATTACAATATTATTAACCGATCGAAATTTAAATACATCATTTTTTGATCCTTTAGGGGGAGGAGATCCTGTTTTATATCAACACTTATTT	0	0	0	0	30398	5405	0	0	0
SIN	SIN2217	Diptera	12409	12409	AATGAACAACATAAGATTTTGAATATTACCCCCCTCTTTGTCTTTATTATTAATTAGAAGAATAGTAGAAACAGGAACTGGAACTGGATGAACAGTTTATCCACCTCTTTCTTCAATTATTGCACATACTGGTTCCGCTGTTGATTTTTCTATTTTTTCATTACACATTGCAGGTATTTCATCGATTTTAGGAGCCATTAATTTTATTTCAACAATAATTAATATAAAGATTAAATTTTTAAAATTTAATCAAATTTCACTATTTGTATGATCAATTTTAATTACTACAATTCTTCTTCTTTTATCTCTACCAGTATTAGCAGGAGCTATTACAATATTATTAACAGATCGTAATTTAAACACTTCATTTTTTGACCCTATAGGAGGAGGTGATCCTATTCTTTATCAACACCTATTT	0	0	0	0	102122	70221	2	2	TACGGAGAGGGCTAGCGTTATTCGGAATTATTGGGCGTAAAGGGCGCGTAGGCGGATTAGTAAGTTAAAAGTGAAATCCCAAGGCTCAACCTTGGAATTGCTTTTAAAACTGCTAATCTAGAGATTGAAAGAGGATAGAGGAATTCCTAGTGTAGAGGTGAAATTCGTAAATATTAGGAGGAACACCAGTGGCGAAGGCGTCTATCTGGTTCAAATCTGACGCTGAGGCGCGAAGGCGTGGGGAGCAAACAGG
SIN	SIN2223	Diptera	72412	71806	TTTAAATAATATAAGATTTTGATTATTACCCCCCTCTTTAACTTTACTTTTAACAAGTGGATTAGTGGAAACTGGTACAGGAACGGGTTGAACGGTTTACCCCCCTCTTTCTTCTACATTGTCTCATTCTGGTGCCTCTGTTGATTTATCAATTTTTTCTTTACATTTAGCTGGTATTTCCTCTATTTTAGGGGCTGTAAATTTTATTTCTACTATTATTAATATACGGGCCCCCGGGATGTTTTTTGATAAAGTTTCATTATTTGTTTGATCTGTTCTTATTACTGCTGTTTTATTATTACTTTCTTTACCAGTGTTAGCTGGTGCTATTACAATGCTTTTAACTGATCGAAATTTAAATACTTCTTTTTTTGATCCTGCGGGGGGTGGGGATCCTATTTTATATCAGCATTTATTT	0	0	0	0	59399	13653	0	0	0
SIN	SIN2224	Diptera	113527	104895	AATAAATAATTTAAGATTTTGATTTTTGCCGCCCTCATTAATATTATTACTAATTAGAAGATTAGTTGAAACAGGAACAGGAACAGGATGAACTGTATATCCTCCCCTTTCTTCTGCTATTGCTCATACTGGCTCATCAGTCGATTTTTCAATTTTTTCATTACATATTGCTGGTATTTCATCAATTTTAGGGGCTATTAATTTTATTTCAACAATATTAAATATAAAAATTAAATTTATTAAATTTGATCAAATTTCTTTATTTACTTGATCAGTATTAATTACAGCAATTTTATTATTATTATCACTACCTGTATTAGCTGGAGCTATTACTATATTATTAACAGATCGAAACTTAAATACATCTTTCTTTGATCCCATAGGAGGGGGAGATCCAATTTTATACCAACACCTATTT	0	0	0	0	35826	6628	0	0	0
SIN	SIN2225	Diptera	111389	111387	AATAAATAATATAAGTTTTTGACTATTACCTCCCTCACTAACTCTACTGCTTTCAAGTAGATTAGTCGAAGCAGGGGCTGGTACTGGTTGAACAGTTTACCCTCCTCTTTCATCTTCAATTGCTCACGCTGGAGCTTCTGTTGATTTAGCAATCTTTTCTCTACATTTAGCTGGGATCTCTTCTATTTTAGGGGCAGTTAACTTCATTACAACAATTATTAATATACGAGCTCCAGGAATATCTTTTGATCGAATGCCTTTATTTGTTTGATCAGTGCTAATTACTGCTGTACTTCTTCTTCTATCCCTTCCTGTCCTTGCTGGGGCAATTACAATACTATTAACTGATCGAAACTTAAATACTTCCTTTTTCGACCCTGCAGGAGGAGGAGATCCTATTCTTTATCAACACTTATTC	0	0	0	0	42048	11196	4	4	TACGGAGAGGGCTAGCGTTATTCGGAATCATTGGGCGTAAAGGGCGCGTAGGCGGATTAGTAAGTTAAAAGTGAAATCCCAAGGCTCAACCTTGGAATTGCTTTTAAAACTGCTAATCTAGAGATTGAAAGAGGATAGAGGAATTCCTAGTGTAGAGGTGAAATTCGTAAATATTAGGAGGAACACCAGTGGCGAAGGCGTCTATCTGGTTCAAATCTGACGCTGAGGCGCGAAGGCGTGGGGAGCAAACAGG
SIN	SIN2226	Diptera	63699	61645	TATAAATAATATAAGTTTTTGATTATTACCCCCTTCATTAACACTATTATTATCCAGAAGAATTGTTGACAGTGGAGTAGGAACAGGTTGAACTGTTTATCCCCCCCTATCATCTACTATTGCTCACTCAGGTTCTTCTGTAGATTTAGGTATTTTTTCTCTTCATCTTGCTGGAATCTCTTCTATTTTAGGAGCAGTAAACTTTATTTCTACAATCATTAATATACGTGCCCCAGGTATTTATTTTGAAAAAATACCTCTTTTTGTTTGATCTGTTTTAACAACAGCTATTTTACTACTTTTATCTTTACCAGTATTAGCAGGAGCTATTACAATATTATTAACAGATCGAAATTTAAATACATCATTCTTTGACCCAGCGGGAGGAGGGGATCCTATTTTATATCAACACTTATTT	2035	2035	CATGAACAATTTGAGTTTCTGGCTATTGGTATCGTCTTTTATTTTGCTCATTCTATCAGTTTTTATTGGCGAAGGTCCAGGTACCGGTTGGACTTTATATCCCCCATTATCACAAATCGTGTCACATCCAAGTGCTGGTGTTGACCTTGCTATATTCGCACTGCACGTTGCTGGTATATCCTCGATTGTTGGGGCTATTAATTTCATAGTCACTATATTTAACATGCGCGCAAAGGGCATGTCACTAACTAAAATGCCACTATTTGTATGGTCCATTCTATTAACAGCATTTATGCTACTTATTGCTTTACCTGTATTGGCTGGTGCTATAACCATGCTACTTACTGATCGCAATATTGGCACTGCATTTTTTGAGCCTGCAGGTGGTGGTGACCCAGTGTTATTTCAACATTTATTT	0.0330116	157089	121773	88636	88614	TACGGAGAGGGCTAGCGTTATTCGGAATCATTGGGCGTAAAGGGCGCGTAGGCGGGTTAGTAAGTTAAAAGTGAAATCCCAAGGCTCAACCTTGGAACTGCTTTTAAAACTGCTAATCTAGAGATTGAAAGAGGATAGAGGAATTCCTAGTGTAGAGGTGAAATTCGTAAATATTAGGAGGAACACCAGTGGCGAAGGCGTCTATCTGGTTCAAATCTGACGCTGAGGCGCGAAGGCGTGGGGAGCAAACAGG
SIN	SIN2229	Diptera	28989	28470	TTTAAATAATATAAGATTTTGACTTCTACCTCCGTCTCTTACCCTTTTATTAACTAGAAGAATAGTAGAAAGAGGTACAGGAACAGGATGAACAGTTTATCCTCCCCTATCTTCTACTTTAGCTCATTCAGGGGCTTCCGTAGATTTATCTATTTTTTCTTTACATTTAGCGGGTATTTCCTCAATCTTGGGGGCAGTAAATTTTATTTCCACTATTATTAATATACGAGCCCCTGGAATATCTTTTGATAAAATACCATTATTTATTTGATCAGTTTTAATTACTGCAATTCTTCTTCTTCTATCCCTACCCGTTTTAGCCGGAGCAATTACTATATTATTAACAGACCGAAACCTTAATACCTCATTTTTTGATCCCGCGGGTGGTGGAGACCCAATCCTATATCAACACTTATTT	515	515	CATGAATAATTTGAGTTTCTGGTTATTAGTGTCATCTTTTATTTTACTCATCATTTCTGTATTTGTTGGCGAAGGTCCTGGTGTAGGTTGGACTTTATATCCTCCCTTATCACAGGTTATGTCCCACCCAAGTGCTGGGGTTGATATTGCTATATTTGCACTCCACATAGCAGGTATGTCATCAATTGTTGGGGCGATTAACTTTATAGTTACTATATTCAACATGCGTGCAAAAGGAATGTCATTAATGAAAATGCCGTTGTTTGTGTGGTCTGTCTTGCTAACAGCATTTATGTTGATTGTTGCGTTACCTGTGCTCGCTGGTGCTATAACTATGCTCCTTACTGACCGCAATATCGGCACTGCCTTTTTTGATCCTGCCGGTGGTGGAGATCCTGTTTTGTTTCAACATTTGTTT	0.0180892	147457	107460	97067	97065	TACGGAGAGGGCTAGCGTTATTCGGAATCATTGGGCGTAAAGGGCGCGTAGGCGGATTAGTAAGTTAAAAGTGAAATCCCAAGGCTCAACCTTGGAATTGCTTTTAAAACTGCTAATCTAGAGATTGAAAGAGGATAGAGGAATTCCTAGTGTAGAGGTGAAATTCGTAAATATTAGGAGGAACACCAGTGGCGAAGGCGTCTATCTGGTTCAAATCTGACGCTGAGGCGCGAAGGCGTGGGGAGCAAACAGG
SIN	SIN2231	Diptera	22129	22055	ATTAAATAATATAAGATTTTGATTATTACCCCCTTCATTAACTTTATTATTAACAAGTGGTTTAGTTGATAGAGGAACAGGAACAGGTTGAACTGTTTATCCCCCTCTTTCATCTACTATTTCTCATTCTGGAGCTTCTGTAGATTTATCTATTTTTTCTTTACATTTAGCTGGAATTTCCTCAATTTTAGGGGCGGTAAATTTTATTTCCACTATTTTTAATATACGAGCTCCTGGGATAAGATTTGATAAAATACCATTATTTGTATGATCTGTTTTAATTACAGCTATTTTATTATTACTATCACTACCAGTTTTAGCTGGAGCTATTACTATATTATTAACTGACCGAAATTTAAATACCTCTTTCTTTGACCCAGCGGGAGGGGGAGACCCTATTTTATATCAACATTTATTT	0	0	0	0	17935	6163	0	0	0
SIN	SIN2232	Diptera	54817	54608	ATTAAATAATATAAGATTTTGATTATTACCCCCTTCATTAACTTTATTATTAACAAGTGGTTTAGTTGATAGAGGAACAGGAACAGGTTGAACTGTTTATCCCCCTCTTTCATCTACTATTTCTCATTCTGGAGCTTCTGTAGATTTATCTATTTTTTCTTTACATTTAGCTGGAATTTCCTCAATTTTAGGGGCGGTAAATTTTATTTCCACTATTTTTAATATACGAGCTCCTGGGATAAGATTTGATAAAATACCATTATTTGTATGATCTGTTTTAATTACAGCTATTTTATTATTACTATCACTACCAGTTTTAGCTGGAGCTATTACTATATTATTAACTGACCGAAATTTAAATACCTCTTTCTTTGACCCAGCGGGAGGGGGAGACCCTATTTTATATCAACATTTATTT	0	0	0	0	78484	56907	0	0	0
SIN	SIN2233	Diptera	36509	36438	AATAAACAATATAAGATTCTGATTATTACCCCCATCTCTTTCTTTATTATTAACAAGAAGACTAGTTGAGTCAGGAACAGGGACAGGATGAACAGTTTATCCTCCTTTATCATCATCTATTGCTCATTCTGGTTCTTCTGTAGATTTTTCAATTTTTTCTTTACATTTAGCAGGAATTTCCTCAATTTTAGGGGCAATTAATTTTATTACTACAATATCAAATATACAAGTAAAAAAATTAAAATTTGATCAATTATCATTATTTTCTTGATCAGTAATTATTACTGCAGTATTATTATTATTATCTTTACCAGTTTTAGCAGGAGCTATTACTATACTTTTAACTGATCGAAATTTAAATACATCTTTTTTTGATCCGATTGGAGGGGGAGACCCTATTTTATTTCAACATTTATTT	0	0	0	0	26822	4816	0	0	0
SIN	SIN2234	Diptera	64619	58694	AATAAATAATATAAGATTTTGATTACTTCCACCATCAATTTCACTATTATTAATTAGAAGAATAGTAGAAACAGGAACCGGAACAGGTTGAACAGTTTATCCACCACTTTCATCTATTATTGCTCATACAGGAACATCAGTTGATTTTTCAATTTTTTCTCTACATATTGCCGGTATTTCATCTATTCTTGGAGCTATTAATTTTATCTCAACAATATTAAATATAAAAATTAAATTTTTAAAATTAGATCAAATCTCACTATTTATTTGATCTATTATAATTACCACTATTTTACTACTACTATCATTACCAGTGTTAGCTGGAGCTATTACAATATTATTAACCGATCGAAATTTAAATACATCATTTTTTGATCCTTTAGGAGGAGGAGATCCTGTTTTATATCAACACTTATTT	0	0	0	0	52722	10067	0	0	0
SIN	SIN2239	Diptera	16788	12971	AATAAATAATATAAGATTTTGATTACTTCCACCATCAATTTCACTATTATTAATTAGAAGAATAGTAGAGACAGGAACCGGAACAGGTTGAACAGTTTATCCACCACTTTCATCTATTATTGCTCATACAGGAACATCAGTTGATTTTTCAATTTTTTCTCTACATATTGCCGGTATTTCATCTATTCTTGGAGCTATTAATTTTATCTCAACAATATTAAATATAAAAATTAAATTTTTAAAATTAGATCAAATCTCACTATTTATTTGATCCATTATAATTACCACTATTTTACTACTACTATCATTACCAGTATTAGCTGGAGCTATTACAATATTATTAACCGATCGAAATTTAAATACATCATTTTTTGATCCTTTAGGAGGAGGAGATCCTGTTTTATATCAACACTTATTT	0	0	0	0	48286	10996	0	0	0
SIN	SIN2240	Diptera	89654	89650	AATAAATAATATAAGATTTTGATTACTTCCACCTTCAATTTCATTACTTTTAATTAGAAGAATAGTAGAAACAGGAACTGGAACAGGTTGAACAGTTTACCCTCCTCTTTCTTCTATTATTGCCCACACAGGAACATCTGTAGATTTTTCTATTTTTTCTCTTCACATTGCCGGAATTTCTTCAATTTTAGGAGCAATTAATTTTATTTCTACAATATTAAATATAAAAATCAAATTTTTAAAATTTGATCAAATTTCTTTATTTATTTGATCAATTTTAATTACAACAATTCTTCTTTTACTTTCTTTACCAGTTTTAGCAGGAGCAATTACAATATTATTAACAGATCGAAATTTAAATACATCTTTTTTTGATCCAATAGGAGGAGGAGATCCAGTTCTTTATCAACACTTATTT	0	0	0	0	24122	5516	0	0	0
SIN	SIN2241	Diptera	36099	36099	AATAAATAATATAAGATTTTGATTACTTCCACCTTCAATTTCATTACTTTTAATTAGAAGAATAGTAGAAACAGGAACTGGAACAGGTTGAACAGTTTACCCCCCTCTTTCTTCTATTATTGCCCACACAGGAACATCTGTAGATTTTTCTATTTTTTCTCTTCACATTGCCGGAATTTCTTCAATTTTAGGAGCAATTAATTTTATTTCTACAATATTAAATATAAAAATCAAATTTTTAAAATTTGATCAAATTTCTTTATTTATTTGATCAATTTTAATTACAACAATTCTTCTTTTACTTTCTTTACCAGTTTTAGCAGGAGCAATTACAATATTATTAACAGATCGAAATTTAAATACATCTTTTTTTGATCCAATAGGAGGAGGAGATCCAGTTCTTTATCAACACTTATTT	0	0	0	0	39267	8399	0	0	0
SIN	SIN2242	Diptera	15612	15612	AATGAATAATATAAGATTTTGATTATTGCCTCCATCTTTATCATTATTGTTAATTAGAAGAATAGTAGAAACAGGAACAGGAACGGGATGAACGGTTTATCCACCTCTTTCATCAATTATTGCTCATACAGGATCATCTGTTGATTTTTCAATTTTTTCCTTACATATTGCAGGAATTTCATCTATTTTAGGAGCTATTAATTTTATTTCTACAATAATAAATATAAAAATTAAATTTTTAAAATTTGATCAAATTTCTTTATTTATTTGATCAATTTTAATTACAACTATTTTACTACTTTTATCTCTACCTGTATTAGCCGGAGCTATTACTATATTACTTACAGACCGAAACTTAAATACATCTTTTTTTGACCCTATAGGAGGAGGAGACCCAGTATTATATCAACATTTATTC	0	0	0	0	41634	17965	0	0	0
SIN	SIN2244	Diptera	6448	6442	TATAAATAATTTAAGATTCTGATTTTTACCTCCATCACTTATTTTCCTTTTATCAAGAAGAATAGTAGAAATAGGAACAGGAACAGGATGAACTGTTTACCCCCCTTTATCTTCTTCAATTGCTCATTCAGGATCTTCAGTTGACTTTTCAATTTTTTCTCTTCATATTGCAGGAATTTCATCTATTTTAGGAGCAATTAATTTTATTTCTACCATAATTAACATAAAAATTAAATTTTTAAAAATTGATCAAATCTCATTATTTACATGATCAGTTTTAATTACTGCTATTCTCCTTCTTTTATCTTTACCAGTTTTAGCAGGTGCTATTACTATATTATTAACAGATCGAAATCTAAATACTTCATTTTATGATCCCTCTGGAGGAGGAGACCCTATTTTATATCAACATTTATTT	0	0	0	0	32977	4907	0	0	0
SIN	SIN2245	Diptera	20323	19221	TTTAAATAATATAAGATTTTGACTTCTACCTCCGTCTCTTACCCTTTTATTAACTAGAAGAATAGTAGAAAGAGGTACAGGAACAGGATGAACAGTTTATCCTCCCCTATCTTCTACTTTAGCTCATTCAGGGGCTTCCGTAGATTTATCTATTTTTTCTTTACATTTAGCGGGTATTTCCTCAATCTTGGGGGCAGTAAATTTTATTTCCACTATTATTAATATACGAGCCCCTGGAATATCTTTTGATAAAATACCATTATTTATTTGATCAGTTTTAATTACTGCAATTCTTCTTCTTCTATCCCTACCCGTTTTAGCCGGAGCAATTACTATATTATTAACAGACCGAAACCTTAATACCTCATTTTTTGATCCCGCGGGTGGTGGAGACCCAATCCTATATCAACACTTATTT	1094	1094	CATGAATAATTTGAGTTTCTGGTTATTAGTGTCATCTTTTATTTTACTCATCATTTCTGTATTTGTTGGCGAAGGTCCTGGTGTAGGTTGGACTTTATATCCTCCCTTATCACAGGTTATGTCCCACCCAAGTGCTGGGGTTGATATTGCTATATTTGCACTCCACATAGCAGGTATGTCATCAATTGTTGGGGCGATTAACTTTATAGTTACTATATTCAACATGCGTGCAAAAGGAATGTCATTAATGAAAATGCCGTTGTTTGTGTGGTCTGTCTTGCTAACAGCATTTATGTTGATTGTTGCGTTACCTGTGCTCGCTGGTGCTATAACTATGCTCCTTACTGACCGCAATATCGGCACTGCCTTTTTTGATCCTGCCGGTGGTGGAGATCCTGTTTTGTTTCAACATTTGTTT	0.0569169	91560	74155	32170	32141	TACGGAGAGGGCTAGCGTTATTCGGAATCATTGGGCGTAAAGGGCGCGTAGGCGGATTAGTAAGTTAAAAGTGAAATCCCAAGGCTCAACCTTGGAATTGCTTTTAAAACTGCTAATCTAGAGATTGAAAGAGGATAGAGGAATTCCTAGTGTAGAGGTGAAATTCGTAAATATTAGGAGGAACACCAGTGGCGAAGGCGTCTATCTGGTTCAAATCTGACGCTGAGGCGCGAAGGCGTGGGGAGCAAACAGG
SIN	SIN2247	Diptera	2436	2432	ATTAAATAATATAAGATTTTGATTATTACCCCCTTCATTAACTTTATTATTAACAAGTGGTTTAGTTGATAGAGGAACAGGAACAGGTTGAACTGTTTATCCCCCTCTTTCATCTACTATTTCTCATTCTGGAGCTTCTGTAGATTTATCTATTTTTTCTTTACATTTAGCTGGAATTTCCTCAATTTTAGGGGCGGTAAATTTTATTTCCACTATTTTTAATATACGAGCTCCTGGGATAAGATTTGATAAAATACCATTATTTGTATGATCTGTTTTAATTACAGCTATTTTATTATTACTATCACTACCAGTTTTAGCTGGAGCTATTACTATATTATTAACTGACCGAAATTTAAATACCTCTTTCTTTGACCCAGCGGGAGGGGGAGACCCTATTTTATATCAACATTTATTT	0	0	0	0	54724	50455	0	0	0
SIN	SIN2248	Diptera	33826	27422	AATAAATAATATAAGATTTTGATTACTTCCACCATCAATTTCACTATTATTAATTAGAAGAATAGTAGAGACAGGAACCGGAACAGGTTGAACAGTTTATCCACCACTTTCATCTATTATTGCTCATACAGGAACATCAGTTGATTTTTCAATTTTTTCTCTACATATTGCCGGTATTTCATCTATTCTTGGAGCTATTAATTTTATCTCAACAATATTAAATATAAAAATTAAATTTTTAAAATTAGATCAAATCTCACTATTTATTTGATCCATTATAATTACCACTATTTTACTACTACTATCATTACCAGTATTAGCTGGAGCTATTACAATATTATTAACCGATCGAAATTTAAATACATCATTTTTTGATCCTTTAGGAGGAGGAGATCCTGTTTTATATCAACACTTATTT	0	0	0	0	9193	2049	0	0	0
SIN	SIN2249	Diptera	45613	45613	AATGAATAATATAAGATTTTGATTATTGCCTCCATCTTTATCATTATTGTTAATTAGAAGAATAGTAGAAACAGGAACAGGAACGGGATGAACGGTTTATCCACCTCTTTCATCAATTATTGCTCATACAGGATCATCTGTTGATTTTTCAATTTTTTCCTTACATATTGCAGGAATTTCATCTATTTTAGGAGCTATTAATTTTATTTCTACAATAATAAATATAAAAATTAAATTTTTAAAATTTGATCAAATTTCTTTATTTATTTGATCAATTTTAATTACAACTATTTTACTACTTTTATCTCTACCTGTATTAGCCGGAGCTATTACTATATTACTTACAGACCGAAACTTAAATACATCTTTTTTTGACCCTATAGGAGGAGGAGACCCAGTATTATATCAACATTTATTC	0	0	0	0	43743	8051	0	0	0
SIN	SIN2250	Diptera	39182	39164	AATAAATAACATAAGATTTTGAATATTACCCCCTTCTTTAACATTATTAATTATAAGAAGATTAGTTGAATCAGGAACAGGAACAGGATGAACAGTTTACCCCCCACTCTCTTCAACAATTGCCCATTCAGGCTCATCCGTTGATTTATCAATTTTTTCTCTTCATATTGCAGGAATTTCATCTATTTTGGGAGCTATTAATTTTATTACTACTATAATTAATATACGAATTAAAAATATTTCTTATGATCAAATACCTCTTTTTACATGATCAGTTATTATTACAGCTATTTTATTATTATTATCTTTACCAGTACTAGCTGGTGCAATTACAATATTATTGACAGATCGAAATTTAAATACATCATTTTTTGATCCCGCAGGAGGGGGGGATCCTATTTTATACCAACATTTATTT	0	0	0	0	30331	6543	0	0	0
SIN	SIN2252	Diptera	4196	3796	AATAAATAATATAAGATTTTGATTATTACCCCCATCTTTAATATTACTTTTAATAAGAAGACTTGTTGAAACAGGAACAGGAACTGGCTGAACAGTATATCCTCCTTTATCTTCAATTATTGCCCATACAGGTGCCTCAGTTGATTTATCTATTTTTTCACTTCATATAGCAGGAATTTCTTCAATTTTAGGAGCTATTAATTTTATTACAACTATAATTAATATACGAATCAAAAATATTAAATTTGACCAAATCCCTCTATTCTCTTGATCTGTAATTATTACAGCTATTTTATTATTACTCTCCTTACCTGTTTTAGCAGGAGCTATTACTATACTTTTAACAGATCGAAACTTAAATACCTCTTTCTTTGATCCTAGAGGAGGAGGAGACCCAGTATTGTACCAACATTTATTC	0	0	0	0	16541	2781	0	0	0
SIN	SIN2253	Diptera	26340	26340	AATAAATAATATAAGATTTTGATTATTACCTCCTTCTTTATCTTTATTATTAATTAGAAGAATAGTAGAAACTGGAACAGGAACTGGTTGAACAGTTTACCCTCCTCTTTCATCTATTATTGCTCATACAGGATCATCAGTAGATTTATCTATTTTTTCTCTTCATATTGCAGGAATTTCTTCAATTCTAGGAGCTATTAATTTTATTTCTACTATATTAAATATAAAAATTAAATTTTTAAAATTTGATCAAATCTCTTTATTTATTTGATCAATCTTAATTACAACAGTATTACTTTTATTATCATTACCAGTATTAGCTGGAGCAATTACTATATTATTAACAGATCGAAATCTTAATACATCATTTTTTGATCCCATAGGAGGAGGAGATCCAGTACTTTATCAACACTTATTT	0	0	0	0	32203	5549	0	0	0
SIN	SIN2256	Diptera	25483	25480	AATAAATAATATAAGATTCTGATTATTACCTCCTTCTTTATCTCTTTTATTAATCAGAAGAATAGTAGAAACAGGAACTGGTACAGGATGAACTGTTTATCCTCCTTTATCTTCAATTATTGCTCATACAGGATCTTCTGTAGATTTTTCCATTTTTTCTCTTCATATTGCTGGTATTTCTTCTATTTTAGGAGCTATTAATTTTATTGCAACTATAATAAATATAAAAATTAAATTTTTAAATTTTGACCAAATTTCTTTATTTACTTGATCTATTTTAATTACTACTGTTTTATTATTATTATCTCTTCCAGTTTTAGCAGGAGCTATTACTATATTATTAACAGATCGAAATTTAAATACTTCTTTCTTTGATCCTATAGGAGGAGGTGATCCTATTTTATATCAACATTTATTT	0	0	0	0	11807	2224	0	0	0
SIN	SIN2257	Diptera	62948	62948	TATAAATAATATAAGATTCTGATTATTACCTCCATCTTTATTATTACTATTAATTAGAAGAATAGTAGAGACGGGAACCGGAACGGGTTGAACTGTTTATCCTCCTCTTTCTTCAATTATTGCGCATACTGGATCTTCTGTAGATTTTTCAATTTTCTCCCTTCATATAGCTGGAATTTCTTCAATTTTAGGGGCAATTAATTTTATTTCTACTATTTTAAATATAAAAATTAAATTTTTAAAATTTGATCAAATTTCCCTATTTGTTTGATCTATTTTTATTACTACAATTTTATTATTATTATCATTACCTGTTTTAGCCGGAGCTATTACAATATTATTAACAGACCGAAATTTAAATACTTCTTTTTTTGATCCCATGGGAGGGGGAGATCCTATTTTATATCAACATTTATTT	0	0	0	0	19697	3982	0	0	0
SIN	SIN2259	Diptera	40855	40811	ATTAAATAATATAAGATTTTGACTTCTCCCCCCCTCACTATTTTTCTTGTTGCTAGGCAGACTAGTTGAGTCCGGGACTGGAACCGGATGAACGGTTTACCCCCCTCTATCATCAAATATCGCTCATTCGGGGGGTTCAGTAGATTTTTCTATTTTTTCTCTGCATCTAGCAGGTATTTCTTCAATTTTAGGGGCAGTAAATTTTATTACTACCATAATTAACATACAATCAAAAAAAATTAAATTTGATCAACTTTCATTATTTACCTGATCAGTTATCATCACAGCTCTATTATTACTACTTTCTTTACCTGTTTTAGCAGGAGCCATTACTATATTATTGACAGATCGAAATTTAAATACATCGTTTTTTGATCCCATAGGAGGGGGTGACCCAATTCTATATCAACACTTGTTT	0	0	0	0	40137	9499	0	0	0
SIN	SIN2261	Diptera	331	329	AATAAATAATTTAAGATTTTGATTTTTATTACCTTCAATTATTTTATTAATTTTAAGAATATTTATAGAAACTGGTACTGGAACAGGTTGAACAATTTATCCTCCATTATCATCTTCAATTGCTCATATAGGATGTTCAGTTGATTTTTCTATTTTTTCTTTACATATAGCAGGTATTTCTTCTATTTTGGGTGCAATTAATTTTATTACAACTATTTTAAATATAAAAATTAATTTAATTAAGTATATACAATTATCTTTATTTATTTGATCAATTTTAATTACAACTATTTTATTATTATTATCACTTCCAGTTTTAGCTGGTTCTATTACAATATTATTAACTGATCGAAATATTAATACTTCATTTTTTGATCCTATGGGTGGTGGTGATCCTATTCTTTATCAACATCTATTT	0	0	0	0	3947	1412	0	0	0
SIN	SIN2264	Diptera	38204	34471	ATTAAATAATATAAGATTTTGATTATTACCCCCTTCATTAACTTTATTATTAACAAGTGGTTTAGTTGATAGAGGAACAGGAACAGGTTGAACTGTTTATCCCCCTCTTTCATCTACTATTTCTCATTCTGGAGCTTCTGTAGATTTATCTATTTTTTCTTTACATTTAGCTGGAATTTCCTCAATTTTAGGGGCGGTAAATTTTATTTCCACTATTTTTAATATACGAGCTCCTGGGATAAGATTTGATAAAATACCATTATTTGTATGATCTGTTTTAATTACAGCTATTTTATTATTACTATCACTACCAGTTTTAGCTGGAGCTATTACTATATTATTAACTGACCGAAATTTAAATACCTCTTTCTTTGACCCAGCGGGAGGGGGAGACCCTATTTTATATCAACATTTATTT	0	0	0	0	23857	5060	0	0	0
SIN	SIN2265	Diptera	14182	14182	AATGAACAACATAAGATTTTGAATATTACCCCCCTCTTTGTCTTTATTATTAATTAGAAGAATAGTAGAAACAGGAACTGGAACTGGATGAACAGTTTATCCACCTCTTTCTTCAATTATTGCACATACTGGTTCCGCTGTTGATTTTTCTATTTTTTCATTACACATTGCAGGTATTTCATCGATTTTAGGAGCCATTAATTTTATTTCAACAATAATTAATATAAAGATTAAATTTTTAAAATTTAATCAAATTTCACTATTTGTATGATCAATTTTAATTACTACAATTCTTCTTCTTTTATCTCTACCAGTATTAGCAGGAGCTATTACAATATTATTAACAGATCGTAATTTAAACACTTCATTTTTTGACCCTATAGGAGGAGGTGATCCTATTCTTTATCAACACCTATTT	0	0	0	0	23205	3525	0	0	0
SIN	SIN2272	Diptera	57214	54023	TTTAAATAATATAAGATTTTGACTTCTACCTCCGTCTCTTACCCTTTTATTAACTAGAAGAATAGTAGAAAGAGGTACAGGAACAGGATGAACAGTTTATCCTCCCCTATCTTCTACTTTAGCTCATTCAGGGGCTTCCGTAGATTTATCTATTTTTTCTTTACATTTAGCGGGTATTTCCTCAATCTTGGGGGCAGTAAATTTTATTTCCACTATTATTAATATACGAGCCCCTGGAATATCTTTTGATAAAATACCATTATTTATTTGATCAGTTTTAATTACTGCAATTCTTCTTCTTCTATCCCTACCCGTTTTAGCCGGAGCAATTACTATATTATTAACAGACCGAAACCTTAATACCTCATTTTTTGACCCCGCGGGTGGTGGAGACCCAATCCTATATCAACACTTATTT	3176	3176	CATGAATAATTTGAGTTTCTGGTTATTAGTGTCATCTTTTATTTTACTCATCATTTCTGTATTTGTTGGCGAAGGTCCTGGTGTAGGTTGGACTTTATATCCTCCCTTATCACAGGTTATGTCCCACCCAAGTGCTGGGGTTGATATTGCTATATTTGCACTCCACATAGCAGGTATGTCATCAATTGTTGGGGCGATTAACTTTATAGTTACTATATTCAACATGCGTGCAAAAGGAATGTCATTAATGAAAATGCCGTTGTTTGTGTGGTCTGTCTTGCTAACAGCATTTATGTTGATTGTTGCGTTACCTGTGCTCGCTGGTGCTATAACTATGCTCCTTACTGACCGCAATATCGGCACTGCCTTTTTTGATCCTGCCGGTGGTGGAGATCCTGTTTTGTTTCAACATTTGTTT	0.0587898	81132	63960	58029	58029	TACGGAGAGGGCTAGCGTTATTCGGAATCATTGGGCGTAAAGGGCGCGTAGGCGGATTAGTAAGTTAAAAGTGAAATCCCAAGGCTCAACCTTGGAATTGCTTTTAAAACTGCTAATCTAGAGATTGAAAGAGGATAGAGGAATTCCTAGTGTAGAGGTGAAATTCGTAAATATTAGGAGGAACACCAGTGGCGAAGGCGTCTATCTGGTTCAAATCTGACGCTGAGGCGCGAAGGCGTGGGGAGCAAACAGG
SIN	SIN2273	Diptera	17686	17686	ATTAAATAATATAAGATTTTGACTTCTCCCCCCCTCACTATTTTTCTTGTTGCTAGGCAGACTAGTTGAGTCCGGGACTGGAACCGGATGAACGGTTTACCCCCCTCTATCATCAAATATCGCTCATTCGGGGGGTTCAGTAGATTTTTCTATTTTTTCTCTGCATCTAGCAGGTATTTCTTCAATTTTAGGGGCAGTAAATTTTATTACTACCATAATTAACATACAATCAAAAAAAATTAAATTTGATCAACTTTCATTATTTACCTGATCAGTTATCATCACAGCTCTATTATTACTACTTTCTTTACCTGTTTTAGCAGGAGCCATTACTATATTATTGACAGATCGAAATTTAAATACATCGTTTTTTGATCCCATAGGAGGGGGTGACCCAATTCTATATCAACACTTGTTT	0	0	0	0	29457	5655	0	0	0
SIN	SIN2274	Diptera	53361	53205	AATAAATAATATAAGATTTTGATTTTTACCTCCTTCTCTATTCTTATTATTAACTAGAAGATTAGTTGAATCTGGTACAGGAACAGGTTGAACTGTTTACCCTCCTTTATCTTCATTATTAGCACATTCAGGGCCTTCAGTAGATTTATCAATTTTTTCTTTACATTTAGCTGGAATTTCTTCTATTTTAGGAGCTATTAATTTCATTACTACAATATTAAATATACAAGTAATAAATATTAAATTTGATCAATTACCTTTATTTACTTGATCTGTAATTATTACTGCAGTATTATTACTACTATCTTTACCAGTTTTAGCAGGAGCTATTACTATGTTATTAACAGATCGAAATATTAATACTTGTTTTTTTGACCCAATTGGAGGAGGAGACCCTATTTTATATCAACATTTATTT	0	0	0	0	29870	4818	0	0	0
SIN	SIN2276	Diptera	12033	12004	AATAAATAATATAAGATTCTGATTATTACCTCCTTCTTTATCTTTATTATTAATCAGAAGAATAGTAGAAACTGGAACAGGAACAGGATGAACAGTTTACCCCCCACTTTCATCAATTATTGCGCATACCGGATCATCAGTAGATTTTTCTATTTTTTCACTTCATATTGCCGGAATTTCATCAATTTTAGGAGCCATTAATTTTATTTCAACTATATTAAATATAAAAATTAAATTTTTAAAATTTGATCAAATTTCTTTATTTATTTGATCAATTTTAATTACTACAGTATTATTATTATTATCATTACCTGTATTAGCTGGAGCAATTACTATATTATTAACTGATCGAAATCTTAATACTTCATTTTTTGATCCTATAGGAGGTGGAGACCCAGTTTTATATCAACATTTATTT	0	0	0	0	31882	6324	0	0	0
SIN	SIN2277	Diptera	23846	23786	AATAAATAATATAAGATTTTGATTTTTACCTCCTTCTCTATTCTTATTATTAACTAGAAGATTAGTTGAATCTGGTACAGGAACAGGTTGAACTGTTTACCCTCCTTTATCTTCATTATTAGCACATTCAGGGCCTTCAGTAGATTTATCAATTTTTTCTTTACATTTAGCTGGAATTTCTTCTATTTTAGGAGCTATTAATTTCATTACTACAATATTAAATATACAAGTAATAAATATTAAATTTGATCAATTACCTTTATTTACTTGATCTGTAATTATTACTGCAGTATTATTACTACTATCTTTACCAGTTTTAGCAGGAGCTATTACTATGTTATTAACAGATCGAAATATTAATACTTGTTTTTTTGACCCAATTGGAGGAGGAGACCCTATTTTATATCAACATTTATTT	0	0	0	0	28462	5716	0	0	0
SIN	SIN2278	Diptera	521	521	ATTAAATAATATAAGATTTTGATTATTACCTCCATCTTTGTCATTATTATTAATTAGAAGAATAGTAGAAACTGGAACAGGTACTGGATGAACTATTTATCCACCTCTTTCATCTATTATTGCTCACACAGGATCATCTGTAGATTTTTCTATTTTTTCTCTTCATATTGCAGGAATTTCTTCAATCTTAGGGGCTATTAATTTTATTTCTACCATATTAAATATAAAAATTAAATTTTTAAAATTCGATCAAATCTCTTTATTTATTTGATCAATTATAATTACAACTATTTTACTTTTATTATCATTACCAGTATTAGCTGGAGCAATTACTATATTATTAACAGATCGAAATTTAAACACATCATTTTTTGATCCTATAGGAGGAGGAGATCCAGTACTTTATCAACATTTATTT	0	0	0	0	14763	2458	0	0	0
SIN	SIN2280	Diptera	83482	83476	AATAAATAATATAAGATTTTGATTACTTCCACCTTCAATTTCATTACTTTTAATTAGAAGAATAGTAGAAACAGGAACTGGAACAGGTTGAACAGTTTACCCTCCTCTTTCTTCTATTATTGCCCACACAGGAACATCTGTAGATTTTTCTATTTTTTCTCTTCACATTGCCGGAATTTCTTCAATTTTAGGAGCAATTAATTTTATTTCTACAATATTAAATATAAAAATCAAATTTTTAAAATTTGATCAAATTTCTTTATTTATTTGATCAATTTTAATTACAACAATTCTTCTTTTACTTTCTTTACCAGTTTTAGCAGGAGCAATTACAATATTATTAACAGATCGAAATTTAAATACATCTTTTTTTGATCCAATAGGAGGAGGAGATCCAGTTCTTTATCAACACTTATTT	0	0	0	0	26171	4960	0	0	0
SIN	SIN2281	Diptera	8384	8384	AATAAATAATATAAGATTCTGATTATTACCCCCATCTTTATCTTTATTATTAATCAGTAGAATAGTAGAAACTGGAACAGGAACAGGATGAACAATTTACCCTCCTCTTTCATCAATTATTGCTCATACTGGATCATCAGTAGATTTTTCTATTTTTTCACTACATATTGCTGGGATTTCATCAATTTTAGGAGCTATTAATTTTATTTCTACTATATTAAATATAAAAATCAAATTTTTAAAATTTGATCAAATTTCTTTATTTATTTGATCAATTTTAATTACTACAGTATTATTATTATTATCATTACCTGTATTAGCTGGAGCAATTACTATACTATTAACCGATCGAAATCTTAATACTTCATTTTTTGACCCTATAGGAGGAGGAGACCCAGTATTATATCAACACTTATTT	0	0	0	0	221291	188065	0	0	0
SIN	SIN2282	Diptera	10682	10655	AATAAACAATATAAGATTCTGATTACTACCTCCTTCTTTATCTTTATTATTAATTAGAAGAATAGTAGAAACTGGAACAGGTACAGGATGAACGGTTTATCCTCCACTATCATCAATTATTGCTCACACAGGGTCATCTGTTGATTTTTCTATTTTTTCTTTACATATCGCTGGAATTTCATCAATTATAGGAGCTATTAATTTTATTTCAACTATATTAAATATAAAAATTAAATTTTTAAAATTTGATCAAATTTCTTTATTTATTTGATCAATTTTAATTACTACAGTATTATTATTATTATCATTACCTGTATTAGCTGGAGCAATTACTATATTATTAACTGATCGAAATCTTAATACTTCATTTTTTGACCCTATAGGAGGAGGAGATCCTGTTTTATATCAACATTTATTT	0	0	0	0	18376	4042	0	0	0
SIN	SIN2283	Diptera	2067	1774	AATAAATAATATAAGATTTTGATTACTTCCACCATCAATTTCACTATTATTAATTAGAAGAATAGTAGAAACAGGAACCGGAACAGGTTGAACAGTTTATCCACCACTTTCATCTATTATTGCTCATACAGGAACATCAGTTGATTTTTCAATTTTTTCTCTACATATTGCCGGTATTTCATCTATTCTTGGAGCTATTAATTTTATCTCAACAATATTAAATATAAAAATTAAATTTTTAAAATTAGATCAAATCTCACTATTTATTTGATCTATTATAATTACCACTATTTTACTACTACTGTCATTACCAGTATTAGCTGGAGCTATTACAATATTATTAACCGATCGAAATTTAAATACATCATTTTTTGATCCTTTAGGGGGAGGAGATCCTGTTTTATATCAACACTTATTT	0	0	0	0	26731	4648	0	0	0
SIN	SIN2284	Diptera	18192	18009	AATAAATAACATAAGATTCTGATTACTTCCTCCATCAATTACACTTCTTTTAATTAGAAGAATAGTAGAAACAGGAACAGGAACAGGATGAACTGTTTATCCTCCTCTTTCTTCAATTATTGCTCATACTGGAACATCTGTTGATTTTTCAATTTTTTCTTTACATATTGCAGGAATTTCATCTATTTTAGGAGCAATTAATTTTATTTCTACTATATTAAATATAAAAATTAAATTTTTAAAATTTGACCAAATTTCATTATTTATTTGATCTATTTTAATTACAACTGTACTTCTTTTATTATCTTTACCAGTTTTAGCAGGAGCTATTACTATACTATTAACTGATCGAAATTTAAATACTTCATTTTTCGATCCTATAGGAGGAGGTGATCCAATTCTTTATCAACATCTATTT	0	0	0	0	29258	5549	0	0	0
SIN	SIN2285	Diptera	725	725	AATAAACAATATAAGATTCTGATTACTACCTCCTTCTTTATCTTTATTATTAATTAGAAGAATAGTAGAAACTGGGACAGGTACAGGATGAACAGTTTATCCTCCATTATCATCAATTATTGCTCACACAGGGTCATCTGTTGATTTTTCTATTTTTTCTTTACATATCGCTGGAATTTCATCAATTTTAGGAGCTATTAATTTTATTTCAACTATATTAAATATAAAAATTAAATTTTTAAAATTTGATCAAATTTCTTTATTTATTTGATCAATTTTAATTACTACAGTATTATTATTATTATCATTACCTGTATTAGCTGGAGCAATTACTATATTATTAACTGATCGAAATCTTAATACTTCATTTTTTGACCCTATAGGAGGAGGAGATCCTGTTTTATATCAACATTTATTT	0	0	0	0	41743	7276	0	0	0
SIN	SIN2286	Diptera	14618	14390	AATAAATAATATAAGATTCTGATTATTGCCCCCCTCAGTAACTTTATTATTAATTAGAAGAATAGTAGAAACAGGAACAGGAACAGGATGAACTGTATATCCCCCCCTTTCATCAATTATTGCTCATACAGGATCATCTGTAGATTTTTCAATTTTTTCTCTTCATATTGCTGGAATTTCATCAATTTTAGGAGCTATTAATTTTATTTCAACTATATTAAATATAAAAATTAAATTTATTAAATTTGATCAAATTTCATTATTCACGTGATCAGTGTTAATTACAGCTATTTTATTACTTTTATCTTTACCTGTATTAGCTGGAGCAATTACTATACTTTTAACAGATCGAAATTTAAATACCTCATTTTTTGATCCTATGGGTGGAGGTGATCCAGTTTTATATCAACATTTATTT	0	0	0	0	30230	5980	0	0	0
SIN	SIN2287	Diptera	7691	7691	AATAAACAATATAAGATTTTGAATATTGCCCCCCTCTTTATCTTTATTATTAATTAGAAGGATAGTTGAAACAGGAACGGGTACAGGATGAACTGTTTACCCACCTCTTTCTTCTGTAATTGCACATACCGGCTCAGCTGTCGATTTTTCTATTTTTTCATTACATATTGCTGGAATTTCATCAATCCTGGGAGCCATCAATTTTATTTCTACAATAATTAATATAAAAATTAAATTTTTAAAATTTAACCAAATTTCATTATTCGTTTGATCAATTTTAATTACAACTATTTTATTACTTTTATCTCTTCCAGTATTAGCGGGAGCCATTACCATATTATTAACAGACCGAAATTTAAATACTTCTTTTTTTGACCCTATAGGAGGAGGAGACCCAATTCTTTATCAACACTTATTT	0	0	0	0	45134	8651	0	0	0
SIN	SIN2288	Diptera	34078	30628	GTTAAATAATATGAGATTTTGGCTTCTCCCCCCGTCTTTAACTTTATTACTAACAAGTAGCCTAGTAGAAAGAGGAACGGGGACAGGCTGAACAGTTTACCCCCCCCTATCTAGAACTTTAGCTCATTCAGGGGCATCAGTAGATTTATCTATTTTTTCCCTACATTTAGCAGGAATCTCATCAATTCTAGGGGCAGTAAACTTTATTTCTACAATCATTAATATACGGGCCCCAGGAATATCATTTGATAAAATGCCATTATTCGTATGATCTGTTTTAATTACGGCCATCCTCCTACTTTTATCACTTCCAGTCCTCGCAGGGGCTATTACTATGCTATTAACAGACCGGAATTTAAATACATCATTTTTTGACCCGGCTGGCGGAGGAGATCCTATTTTATACCAACACTTATTT	0	0	0	0	59970	45447	0	0	0
SIN	SIN2289	Diptera	47902	47892	GATAAATAATTTGAGATTTTGATTTTTACCGCCCTCATTGACATTATTATTAATTAGAAGAATAGTTGAAACAGGAACAGGAACAGGATGAACTGTATATCCTCCCCTTTCCTCATCAATTGCTCATACAGGATCATCTGTAGATTTTTCAATTTTTTCATTACATATTGCTGGAATTTCTTCAATTTTAGGAGCAATTAATTTTATCTCTACAATATTAAATATAAAAATTAAATTTATTAAATTTGATCAAATTTCATTATTTACATGATCAGTATTAATTACAGCAATTTTATTATTACTATCCTTACCTGTTTTAGCAGGAGCAATTACTATATTATTAACAGATCGAAATTTAAATACTTCATTTTTTGATCCTATAGGAGGAGGGGATCCTGTATTATATCAACATTTATTT	0	0	0	0	27002	5087	0	0	0
SIN	SIN2290	Diptera	13386	13383	AATAAATAATATAAGATTTTGAATATTACCCCCCTCTTTATCTTTATTATTAATTAGAAGAATAGTAGAAACCGGAACTGGAACAGGATGAACAGTTTACCCTCCCCTATCTTCAATTATTGCTCATACAGGATCAGCTGTAGATTTTTCAATTTTTTCCTTACATATTGCAGGAATTTCCTCTATTTTAGGAGCTATTAATTTTATTTCTACAATAATTAATATAAAAATTAAATTTTTAAAATTTAATCAAGTTTCTTTATTCGTTTGATCAATTTTAATTACTACAGTTCTTTTACTACTTTCATTACCAGTATTAGCCGGAGCAATTACTATATTATTAACTGATCGAAATTTAAATACCTCTTTTTTTGACCCTATAGGAGGAGGGGACCCTATTTTATATCAGCATTTATTT	0	0	0	0	34483	6554	3	3	TACGGAGAGGGCTAGCGTTATTCGGAATTATTGGGCGTAAAGGGCGCGTAGGCGGATTAGTAAGTTAAAAGTGAAATCCCAAGGCTCAACCTTGGAATTGCTTTTAAAACTGCTAATCTAGAGATTGAAAGAGGATAGAGGAATTCCTAGTGTAGAGGTGAAATTCGTAAATATTAGGAGGAACACCAGTGGCGAAGGCGTCTATCTGGTTCAAATCTGACGCTGAGGCGCGAAGGCGTGGGGAGCAAACAGG
SIN	SIN2291	Diptera	33370	33350	AATAAATAATATAAGATTTTGATTATTACCTCCTTCTTTATCTTTATTATTAATTAGAAGAATAGTAGAAACTGGAACAGGAACTGGTTGAACAGTTTACCCTCCTCTTTCATCTATTATTGCTCATACAGGATCATCAGTAGATTTCTCTATTTTTTCTCTTCATATTGCAGGAATTTCTTCAATTCTAGGAGCTATTAATTTTATTTCTACTATATTAAATATAAAAATTAAATTTTTAAAATTTGATCAAATCTCTTTATTTATTTGATCAATCTTAATTACAACAGTATTACTTCTATTATCATTACCAGTATTAGCTGGAGCAATTACTATATTATTAACAGATCGAAATCTTAATACATCATTTTTTGATCCCATAGGAGGAGGAGATCCAGTACTTTATCAACACTTATTT	0	0	0	0	18397	3894	2	2	TACGGAGAGGGCTAGCGTTATTCGGAATTATTGGGCGTAAAGGGCGCGTAGGCGGATTAGTAAGTTAAAAGTGAAATCCCAAGGCTCAACCTTGGAATTGCTTTTAAAACTGCTAATCTAGAGATTGAAAGAGGATAGAGGAATTCCTAGTGTAGAGGTGAAATTCGTAAATATTAGGAGGAACACCAGTGGCGAAGGCGTCTATCTGGTTCAAATCTGACGCTGAGGCGCGAAGGCGTGGGGAGCAAACAGG
SIN	SIN2301	Hymenoptera	37475	37475	AATAAATAATATAAGATTTTGACTTCTCCCTCCTTCATTATTCTTATTAATTATAAGAAATTTTATTGGAAGAGGAGTAGGGACAGGATGAACTCTTTACCCACCTCTATCTTCAATTATAGGTCATAATTCACCATCAGTAGATTTAGGAATTTTCTCTATTCATATTGCAGGTGTATCATCAATTATAGGATCAATTAATTTTATTGTAACAATTTTAAATATACATACAAAAACTCATTCATTAAACTTTTTACCATTATTTTCATGATCAGTTCTAGTTACAGCAATTCTCCTTTTATTATCATTACCTGTTTTAGCAGGAGCAATTACAATATTATTAACTGATCGAAATTTTAATACATCATTTTTTGACCCAACTGGTGGAGGAGATCCAATTCTTTATCAACATTTATTC	0	0	0	0	36537	31178	0	0	0
SIN	SIN2302	Hymenoptera	3635	3635	AATAAATAATGTAAGATTTTGATTATTACCTCCATCATTAATCTTATTATTATTTAGAAATATAATTAATCCTACACCAGGAACAGGATGAACAGTATATCCCCCTCTATCATTATACATGTATCATCCTTCTCCTTCAGTAGACTTAACAATTTTTTCTCTACATTTATCAGGAATTTCTTCAATTATTGGATCATTAAATTTTATAGTCACAATTTTAATAATAAAAAATTATTCATTAAATTATAGTAAAGTAACATTATTTCCATGATCAATTTTCATCACAACTATATTACTTTTACTATCACTACCTGTTTTAGCAGGTGCAATTACAATATTACTTTTTGATCGAAATTTAAATACATCATTTTTTGATCCAATAGGAGGAGGAGATCCAATTTTATATCAACATTTATTT	0	0	0	0	137719	132288	3	3	TACGGAGAGGGCTAGCGTTATTCGGAATTATTGGGCGTAAAGGGCGCGTAGGCGGATTAGTAAGTTAAAAGTGAAATCCCAAGGCTCAACCTTGGAATTGCTTTTAAAACTGCTAATCTAGAGATTGAAAGAGGATAGAGGAATTCCTAGTGTAGAGGTGAAATTCGTAAATATTAGGAGGAACACCAGTGGCGAAGGCGTCTATCTGGTTCAAATCTGACGCTGAGGCGCGAAGGCGTGGGGAGCAAACAGG
SIN	SIN2303	Hymenoptera	17471	17460	AATAAATAATGTAAGATTTTGATTATTACCTCCATCATTAATCTTATTATTATTTAGAAATATAATTAATCCTACACCAGGAACAGGATGAACAGTATATCCCCCTCTATCATTATACATGTATCATCCTTCTCCTTCAGTAGACTTAACAATTTTTTCTCTACATTTATCAGGAATTTCTTCAATTATTGGATCATTAAATTTTATAGTCACAATTTTAATAATAAAAAATTATTCATTAAATTATAGTAAAGTAACATTATTTCCATGATCAATTTTCATCACAACTATATTACTTTTACTATCACTACCTGTTTTAGCAGGTGCAATTACAATATTACTTTTTGATCGAAATTTAAATACATCATTTTTTGATCCAATAGGAGGAGGAGATCCAATTTTATATCAACATTTATTT	0	0	0	0	90825	78835	9	9	TACGGAGAGGGCTAGCGTTATTCGGAATTATTGGGCGTAAAGGGCGCGTAGGCGGATTAGTAAGTTAAAAGTGAAATCCCAAGGCTCAACCTTGGAATTGCTTTTAAAACTGCTAATCTAGGGATTGAAAGAGGATAGAGGAATTCCTAGTGTAGAGGTGAAATTCGTAAATATTAGGAGGAACACCAGTGGCGAAGGCGTCTATCTGGTTCAAATCTGACGCTGAGGCGCGAAGGCGTGGGGAGCAAACAGG
SIN	SIN2304	Hymenoptera	27584	27573	ATTAAATAATATAAGATTTTGATTTCTACCACCTTCAATTACCCTACTCCTTTCAAGAAGAATAGTAAATTCAGGTTCAGGAACAGGTTGAACAGTATATCCACCATTATCAAATAATATTTCACATGCAGGAGCATCTGTAGATTTAACAATCTTTTCTTTACATTTAGCAGGAATTTCATCAATTTTAGGAGCAATTAACTTCATCTCAACTATAATTAATATACGAGTAAAAGGAATAAAATTTGAACGAATACCTTTATTTATTTGAGCAGTATCACTAACAGCATTATTACTATTATTATCATTACCAGTACTAGCTGGTGCAATTACTATATTATTAACAGATCGAAATTTAAATACTTCATTTTTTGACCCCTCTGGAGGAGGAGATCCAATCCTTTATCAACATTTATTT	0	0	0	0	77157	71507	18	16	TACGGAGAGGGCTAGCGTTATTCGGAATTATTGGGCGTAAAGGGCGCGTAGGCGGATTAGTAAGTTAAAAGTGAAATCCCAAGGCTCAACCTTGGAATTGCTTTTAAAACTGCTAATCTAGAGATTGAAAGAGGATAGAGGAATTCCTAGTGTAGAGGTGAAATTCGTAAATATTAGGAGGAACACCAGTGGCGAAGGCGTCTATCTGGTTCAAATCTGACGCTGAGGCGCGAAGGCGTGGGGAGCAAACAGG
SIN	SIN2305	Hymenoptera	3877	3129	AATAAATAATATAAGATTCTGATTATTACCACCATCATTATTCCTTCTTTTAATAAGAAATTTAATTGGTTCAGGTGTAGGAACAGGTTGAACTTTATACCCTCCTTTATCATCAATTACAGGTCATAATTCTCCTTCTGTAGACTTTGGTATTTTTGCCTTACATATTGCTGGAATTTCCTCAATTATAGGAGCTATTAATTTTATTGTAACAATTTTAAATATACATTTTAATATACCAACTTTAAATTTTATTCCTTTATTTGCTTGATCAGTTCTAATTACAGCTATTCTTTTATTATTATCTTTACCCGTATTAGCTGGAGCAATTACTATACTATTAACTGATCGAAATTTTAATACTTCTTTCTTTGACCCAGCTGGAGGAGGTGACCCAATTCTTTACCAACACTTATTT	748	630	TATGAATAATTTGAGTTTCTGGTTATTAGTGTCATCTTTTATTTTGCTCATTCTCTCAGTGTTTATTGGTGAAGGTCCAGGTACAGGTTGGACTTTATATCCACCTTTATCACAGGTAATGTCCCATCCAAGTGCAGGAGTTGACATTGCTATACTTGCACTTCATGTTGCTGGTATGTCGTCAATTGTTGGGGCGATCAACTTTATAGTTACTATATTTAACATGCGCGCAAAAGGCATGTCATTAACTAAGATGCCACTGTTTGTTTGGTCTGTCTTGCTAACAGCATTTATGTTGATTGTTGCCTTACCAGTGCTTGCCGGTGCTATAACTATGCTTCTTACTGATCGCAATATTGGTACTTCCTTTTTTGATCCTGCCGGTGGTGGCGATCCTGTGTTATTTCAACATCTATTT	0.201342	48748	48278	24507	24114	TACGGAGAGGGCTAGCGTTATTCGGAATTATTGGGCGTAAAGGGCGCGTAGGCGGATTAGTAAGTTAAAAGTGAAATCCCAAGGCTCAACCTTGGAATTGCTTTTAAAACTGCTAATCTAGAGATTGAAAGAGGATAGAGGAATTCCTAGTGTAGAGGTGAAATTCGTAAATATTAGGAGGAACACCAGTGGCGAAGGCGTCTATCTGGTTCAAATCTGACGCTGAGGCGCGAAGGCGTGGGGAGCAAACAGG
SIN	SIN2306	Hymenoptera	7228	5856	TATAAATAATATAAGATTTTGATTATTGCCTCCTTCTATTATTATATTATTATTAAGAAGGTTTATAGATACTGGGGTTGGTACGGGTTGAACTGTTTATCCTCCTTTATCTTCAAATGCTGGTCATATGGGAATATCTGTAGATTTAGCTATTTTTTCTTTGCATATTGCTGGAGTTTCTTCTATTATAGGAGCTATTAATTTTATTGTAACTATTTTAAATATAAGAAATTCAATATTAAAAATAAATCAAGTTTCTTTATTTCCTTGATCAATTTTAATTACAGCTATTTTATTACTTTTATCTTTACCTGTTTTAGCTGGTGCTATTACAATACTTTTAACCGATCGAAATTTAAATACTTCTTTTTTTGATCCTATAGGGGGAGGTGATCCTATTCTTTATCAGCATTTATTT	1372	1372	TATGAATAATTTGAGTTTCTGGTTATTAGTGTCATCTTTTATTTTGCTCATTCTCTCAGTGTTTATTGGTGAAGGTCCAGGTACAGGTTGGACTTTATATCCACCTTTATCACAGGTAATGTCCCATCCAAGTGCAGGAGTTGACATTGCTATACTTGCACTTCATGTTGCTGGTATGTCGTCAATTGTTGGGGCGATCAACTTTATAGTTACTATATTTAACATGCGCACAAAAGGAATGTCATTAACTAAGATGCCACTGTTTGTTTGGTCTGTCTTGCTAACAGCATTTATGTTGATTGTTGCCTTACCAGTGCTTGCCGGTGCTATAACTATGCTTCTTACTGATCGCAATATTGGTACTTCCTTTTTTGATCCTGCAGGTGGTGGTGACCCTGTGTTATTTCAACATTTATTT	0.23429	50220	46208	40896	40896	TACGGAGAGGGCTAGCGTTATTCGGAATTATTGGGCGTAAAGGGCGCGTAGGCGGATTAGTAAGTTAAAAGTGAAATCCCAAGGCTCAACCTTGGAATTGCTTTTAAAACTGCTAATCTAGAGATTGAAAGAGGATAGAGGAATTCCTAGTGTAGAGGTGAAATTCGTAAATATTAGGAGGAACACCAGTGGCGAAGGCGTCTATCTGGTTCAAATCTGACGCTGAGGCGCGAAGGCGTGGGGAGCAAACAGG
SIN	SIN2308	Hymenoptera	3572	3029	AATAAATAATATAAGATTTTGATTATTACCCCCAAGATTATTAATATTAATTATAGGGATAATTATTGGGAATGGACCAGGGACAGGATGAACAATTTACCCCCCATTATCAAATAATATATTTCATAGAAATATATCAATCGATTTCACAATTTTTTCTTTACACATAGCAGGGATATCATCTATTTTAGGGTCTATAAATATAATTTCTACAATTTTTAATATACGATCAATAATAATAAATATAAATAAAATTTCATTATTTTCATGATCAATTTTATTAACTTCAATTTTATTATTAATATCTTTACCTGTATTAGCTGGAGCTATTACAATACTTTTATTTGATCGTAATATAAATACATCATTTTTTGACCCTTCAGGAGGGGGGGACCCAATTTTATACCAACATTTATTT	441	441	TATGAATAATTTAAGTTTTTGGTTGTTAGTGTCATCTTTTATTTTGCTCATTCTCTCAGTGTTTATTGGTGAAGGTCCAGGTACAGGTTGGACTTTATATCCACCTTTATCACAGGTAATGTCCCATCCAAGTGCAGGAGTTGACCTTGCTATACTTGCACTCCACGTTGCTGGTATGTCGTCAATTGTTGGGGCGATCAACTTTATAGTTACTATATTTAACATGCGCACAAAAGGAATGTCATTAACTAAGATGCCACTGTTTGTTTGGTCTGTCTTGCTAACAGCATTTATGTTGATTGTTGCCTTACCAGTGCTTGCCGGTGCTATAACTATGCTTCTTACTGATCGCAATGTTGGTACTTCCTTTTTTGATCCTGCAGGTGGTGGTGACCCTGTGTTATTTCAACATTTATTT	0.145593	18135	7973	4399	4399	TACGGAGAGGGCTAGCGTTATTCGGAATTATTGGGCGTAAAGGGCGCGTAGGCGGATTAGTAAGTTAAAAGTGAAATCCCAAGGCTCAACCTTGGAATTGCTTTTAAAACTGCTAATCTAGAGATTGAAAGAGGATAGAGGAATTCCTAGTGTAGAGGTGAAATTCGTAAATATTAGGAGGAACACCAGTGGCGAAGGCGTCTATCTGGTTCAAATCTGACGCTGAGGCGCGAAGGCGTGGGGAGCAAACAGG
SIN	SIN2309	Hymenoptera	12259	7947	AATAAATAATATAAGATTCTGATTATTACCACCATCTTTAATATTCTTAATCAGAAGAAGAATCAACAATCAAGGCGTAGGAACAGGATGAACAGTCTACCCACCTTTATCTTTAAACACAAACCATGAAGGTTTGTCCTTAGATATTGCTATTTTTTCACTTCACCTAGCTGGTATATCTTCAATCATAGGAGCAATCAATTTTATCTCTACTATTATAAATATAAAAATTTATGGAATATCTTTTGATCAAATATCCCTATTCATTTGATCAATTAAAATTACCGCTATTTTACTTCTATTAGCTGTCCCAGTTTTGGCCGGCGCTATTACCATACTTTTAACAGACCGAAATTTAAATACTTCATTTTTTGACCCATCGGGAGGAGGAGACCCTATTTTATACCAACATTTATTT	4171	4171	TATGAATAATTTAAGTTTTTGGTTGTTAGTGTCATCTTTTATTTTGCTCATTTTCTCAGTGTTTATTGGTGAAGGTCCAGGTACGGGTTGGACTTTATATCCACCTTTATCACAGGTAATGTCCCATCCAAGTGCAGGAGTTGACCTTGCTATACTTGCACTCCACGTTGCTGGTATGTCGTCAATTGTTGGGGCGATCAACTTTATAGTTACTATATTTAACATGCGCGCAAAAGGAATGTCATTAACTAAGATGCCACTGTTTGTTTGGTCTGTCTTGCTAACAGCATTTATGTTGATTGTTGCCTTACCGGTGCTTGCCGGTGCTATAACTATGCTTCTTACTGATCGCAATATTGGTACTTCCTTTTTTGATCCTGCCGGTGGTGGTGACCCTGTGTTATTTCAACATTTATTT	0.524852	98243	96302	94867	94867	TACGGAGAGGGCTAGCGTTATTCGGAATTATTGGGCGTAAAGGGCGCGTAGGCGGATTAGTAAGTTAAAAGTGAAATCCCAAGGCTCAACCTTGGAATTGCTTTTAAAACTGCTAATCTAGAGATTGAAAGAGGATAGAGGAATTCCTAGTGTAGAGGTGAAATTCGTAAATATTAGGAGGAACACCAGTGGCGAAGGCGTCTATCTGGTTCAAATCTGACGCTGAGGCGCGAAGGCGTGGGGAGCAAACAGG
SIN	SIN2310	Hymenoptera	16638	16638	TATAAATAATATAAGATTTTGGTTACTTCCTCCTTCATTACTTTTATTATTAAATAGTAGAATAATTAATCAAGGAACAGGGACAGGATGAACAGTTTATCCTCCATTATCATTAAATTTAAATCATGAAGGTATATCCATTGATATAGCAATTTTTTCTTTACATTTAGCAGGAATATCTTCAATTATAGGAGCTATTAATTTTATTTCTACTATTTTAAATATATTTCCTATTAAGATAAAATTTGAACAATTAACTCTATTTTCCTGATCAATTTTAGTTACTACAATTTTACTTTTACTTGCAGTTCCAGTTTTAGCCGGAGCAATCACAATATTATTAACTGATCGAAACTTAAATACATCATTTTTTGACCCCTCAGGAGGAGGGGATCCAATTTTATACCAACACTTATTT	0	0	0	0	104275	94096	0	0	0
SIN	SIN2311	Hymenoptera	57010	55391	AATAAATAATATAAGATTCTGACTATTACCCCCATCACTATTTATATTAATATTTAGAAGAATCACCAACCAAGGTGTAGGAACAGGATGAACAGTTTATCCTCCCTTATCTTTAAATTTAAATCATGAAGGTTTATCAGTTGACTTAGCCATTTTCTCACTACATATAGCAGGTATATCTTCAATTATAGGTGCAATTAACTTTATTACAACTATTATAAATATACGACCTAATATAATTACCTTAGAAAAAATATCATTATTTACTTGATCAATTAAAATTACTGCAATTTTATTACTACTAGCCGTTCCAGTTTTAGCTGGTGCTATCACAATACTATTAACAGATCGAAACTTAAACACTTCATTTTTTGACCCTTCAGGAGGGGGTGACCCTATTTTATATCAACATTTATTT	0	0	0	0	34274	12840	0	0	0
SIN	SIN2312	Hymenoptera	29667	29634	AATAAATAATATAAGATTTTGACTTTTACCTCCATCAATTATTTTACTAATTATAAGAAGTATTATAAATCAAGGAGTAGGAACTGGATGAACTGTTTATCCACCTCTTTCTTTAAATCTAAATCATGAAGGTATATCAGTTGACATAGCAATTTTTTCTCTTCATATAGCTGGTATATCATCTATTATAGGAGCTATTAATTTTATTACAACTATCATTAATATACGACCTAATTCTATTTCTTTAGAAAAAATATCATTATTTTCTTGATCAATCTTAATTACAGCAATTCTTCTTTTATTAGCTGTTCCAGTTTTAGCTGGTGCTATTACTATATTATTAACTGATCGAAATTTAAATACATCATTTTTTGATCCATCAGGAGGAGGAGACCCAATTTTATACCAACATTTATTT	0	0	0	0	26666	15436	2	2	TACGGAGAGGGCTAGCGTTATTCGGAATTATTGGGCGTAAAGGGCGCGTAGGCGGATTAGTAAGTTAAAAGTGAAATCCCAAGGCTCAACCTTGGAATTGCTTTTAAAACTGCTAATCTAGAGATTGAAAGAGGATAGAGGAATTCCTAGTGTAGAGGTGAAATTCGTAAATATTAGGAGGAACACCAGTGGCGAAGGCGTCTATCTGGTTCAAATCTGACGCTGAGGCGCGAAGGCGTGGGGAGCAAACAGG
SIN	SIN2313	Hymenoptera	53852	53818	AATAAATAATATAAGATTTTGATTATTAATTCCATCATTAAGATTATTAATCTTTAGAAGAATTACAGATACAGGAACAGGAACAGGATGAACTGTTTATCCCCCTCTTTCTTCATCACTTTATACAAGAGGTTACTCAGTAGATTTATCAATTTTTTCATTACATATCGCTGGAATCTCTTCAATTATAGGAGCAATTAATTTTATTGTAACTATTAAAAAAATACATAATAAAGAATTAAATTTTGATCAAGTAACATTATTCCCATGATCTATTTTTATTACAGCTATTCTTTTATTACTATCCCTTCCTGTATTAGCAAGAGCAATTACTATATTATTAACAGATCGAAATTTTAATACATCTTTTTTTGATCCAAGAGGAGGAGGTGATCCAGTATTATATCAACATTTATTT	0	0	0	0	35666	9844	0	0	0
SIN	SIN2314	Hymenoptera	44678	43218	TATAAATAATATAAGATTTTGATTACTTCCTCCTTCCCTCTTTCTTTTAATTAATAGAAGTATTATTAATCAAGGAGCTGGAACCGGTTGAACAGTTTACCCTCCTCTATCATTAAATATTAATCATGAAGGAATATCAGTTGATTTAGCAATTTTTTCACTACATTTAGCTGGAATATCTTCCATTATAGGAGCAATTAATTTTATTACTACTATTATAAATATATACCCTTATAACTACAAACATGAACAATTAACACTTTTTACCTGATCAATTTTAATTACCGCCATTTTATTATTATTAGCAGTTCCTGTTTTAGCAGGAGCTATCACTATATTATTGACTGACCGAAATTTAAATACTTCATTTTTTGACCCCTCAGGAGGAGGAGATCCAATTTTATATCAACATTTATTT	0	0	0	0	30807	10087	0	0	0
SIN	SIN2315	Hymenoptera	30876	30689	AATAAATAATATAAGATTTTGATTATTACCTCCATCCATTATAACACTAATTTTTAGAAGAATTACTAATCAAGGGGCAGGAACCGGCTGAACTGTATATCCCCCATTATCATTAAATATTAATCATGAAGGATTATCTGTAGATTTTGCAATTTTCTCTCTTCATATAGCAGGAGCATCATCTATTATAGGAGCAATTAATTTTATCACCACTATTATAAATATACGACCTTTAAATACCTCATTAGATCAAATATCTTTATTCTCCTGATCAATTAAAATTACTACTATTCTTCTCCTTCTAGCTGTCCCTGTTCTAGCAGGAGCAATTACTATATTACTTACTGACCGAAATTTAAATACTTCATTCTTTGACCCTTCAGGAGGGGGGGATCCTATTCTCTATCAACACTTATTT	0	0	0	0	32911	18489	0	0	0
SIN	SIN2316	Hymenoptera	13002	12626	AATAAATAATATAAGATTTTGACTTTTACCACCATCAATTTCTTTACTTATTAATAGAAGAATTATAAATCAAGGTGTAGGAACTGGATGAACAGTTTACCCCCCACTTTCTCTTAATATTAACCATGAAGGTATATCGGTAGATATAGCAATTTTCTCTTTACACTTAGCTGGAATATCGTCCATCATAGGAGCAATCAATTTTATCTCTACCATTATAAATATATATCCGTTAAATTTAAAATTTGAACAATTAACCTTATTTAACTGATCAATTTTTATTACTACAATTTTACTTCTTCTCGCTGTACCAGTATTAGCCGGAGCTATTACAATATTATTAACAGACCGAAATTTAAATACTTCATTTTTTGATCCATCTGGAGGAGGCGACCCTATTCTTTACCAACACTTATTC	153	136	TATGAATAATTTAAGTTTTTGGTTATTAGTGTCATCTTTTATTTTGCTCATTCTCTCAGTGTTTATTGGTGAAGGTCCAGGTACAGGTTGGACTTTATATCCACCTTTATCACAGGTAATGTCCCATCCAAGTGCAGGAGTTGACATTGCTATACTTGCACTTCATGTTGCTGGTATGTCGTCAATTGTTGGGGCGATCAACTTTATAGTTACTATATTTAACATGCGCACAAAAGGAATGTCATTAACTAAGATGCCACTGTTTGTTTGGTCTGTCTTGCTAACAGCATTTATGTTGATTGTTGCCTTACCAGTGCTTGCCGGTGCTATAACTATGCTTCTTACTGATCGCAATGTTGGTACTTCCTTTTTTGATCCTGCAGGTGGTGGTGACCCTGTGTTATTTCAACATTTATTT	0.0107714	26241	22137	10124	10071	TACGGAGAGGGCTAGCGTTATTCGGAATTATTGGGCGTAAAGGGCGCGTAGGCGGATTAGTAAGTTAAAAGTGAAATCCCAAGGCTCAACCTTGGAATTGCTTTTAAAACTGCTAATCTAGAGATTGAAAGAGGATAGAGGAATTCCTAGTGTAGAGGTGAAATTCGTAAATATTAGGAGGAACACCAGTGGCGAAGGCGTCTATCTGGTTCAAATCTGACGCTGAGGCGCGAAGGCGTGGGGAGCAAACAGG
SIN	SIN2317	Hymenoptera	51703	51699	TATAAATAATATAAGATTTTGATTACTTCCTCCTTCATTATTTATATTAATTTTTAGAAGAATTACTAATCAAGGTGTAGGTACAGGTTGAACTGTTTATCCTCCACTATCATTAAATTTAAATCATGAAGGATTATCAGTTGATTTAGCAATTTTTTCATTACATATAGCTGGTATATCATCTATTATAGGAGCTATTAATTTTATTACTACAATTATAAATATACGACCTAATATAATTACTTTAGAAAAAATATCTTTATTTACTTGATCAATTAAAATTACTGCTATTTTACTTTTATTAGCTGTTCCTGTTTTAGCTGGAGCTATTACTATATTATTAACTGATCGAAATTTAAATACTTCCTTTTTTGATCCATCTGGAGGAGGTGACCCAATTTTATATCAACATTTATTT	0	0	0	0	29589	9793	3	3	TACGGAGAGGGCTAGCGTTATTCGGAATTATTGGGCGTAAAGGGCGCGTAGGCTGGTTAGTAAGTTAAAAGTGAAATCCCGAGGCTTAACCTTGGAACTGCTTTTAAAACTGCTAACCTAGAGATTGAAAGAGGATAGAGGAATTCCTAGTGTAGAGGTGAAATTCGTAAATATTAGGAGGAACACCAGTGGCGAAGGCGTCTATCTGGTTCAAATCTGACGCTGAGGCGCGAAGGCGTGGGGAGCAAACAGG
SIN	SIN2320	Hymenoptera	33307	32068	TATAAATAATATAAGATTTTGATTACTTCCTCCTTCCCTCTTTCTTTTAATTAATAGAAGTATTATTAATCAAGGAGCTGGAACCGGTTGAACAGTTTACCCTCCTCTATCATTAAATATTAATCATGAAGGAATATCAGTTGATTTAGCAATTTTTTCACTACATTTAGCTGGAATATCTTCCATTATAGGAGCAATTAATTTTATTACTACTATTATAAATATATACCCTTATAACTACAAACATGAACAATTAACACTTTTTACCTGATCAATTTTAATTACCGCCATTTTATTATTATTAGCAGTTCCTGTTTTAGCAGGAGCTATCACTATATTATTGACTGACCGAAATTTAAATACTTCATTTTTTGACCCCTCAGGAGGAGGAGATCCAATTTTATATCAACATTTATTT	0	0	0	0	41176	17209	40	38	TACGGAAAGGGCTAGCGTTATTTAGAATTATTGGGCGTAAAGAGCGCGTAGGCTGATTAGTAAGTTAAAAGTGAAATCCCGAGGCTCAACCTTGGAGTTGCTTTTAAAACTAATAGTCTAGAGATTGAAAGAGGGTAGAGGAATTCCTCGTGTAAATATGAAATTTGTAAATATTAGGAGGAACACCAGTGGCGAAGGCGTCTATCTAGTTGAAATCTGACGCTGAGGCGCAAAAACGTGGGGAGCAAACCGG
SIN	SIN2321	Hymenoptera	5857	3489	AATAAATAATATAAGATTTTGATTACTCCCTCCTTCAATAATTTTAATAATATTTAGAAGATTGGTTGGGGGTGGGGTAGGTACAGGATGAACAGTTTATCCACCTTTATCTTCTTTAATTGGTCATACTGGAATAAGAGTAGATTTATCTATTTTTTCTTTACATATTGCTGGTATCTCCTCAATTATAGGTGCAATTAATTTTATTGTAACAATTTTAAATATACATTTAAAGAGATTAAAATTTGATCAAATTTATTTATTGGTTTGATCAATTTTTATTACTGCTATTTTATTATTATTATCTTTACCAGTTTTAGCTGGGGCAATCACTATGTTATTAACTGATCGAAATTTAAATACTTCTTTTTTTGACCCTGCTGGAGGGGGGGATCCAATTTTATATCAACATTTATTT	2331	2331	TATGAATAATTTAAGTTTTTGGTTATTAGTGTCATCTTTTATTTTGCTCATTCTCTCAGTGTTTATTGGTGAAGGTCCAGGTACAGGTTGGACTTTATATCCACCTTTATCACAGGTAATGTCCCATCCAAGTGCAGGAGTTGACATTGCTATACTTGCACTTCATGTTGCTGGTATGTCGTCAATTGTTGGGGCGATCAACTTTATAGTTACTATATTTAACATGCGCACAAAAGGAATGTCATTAACTAAGATGCCACTGTTTGTTTGGTCTGTCTTGCTAACAGCATTTATGTTGATTGTTGCCTTACCAGTGCTTGCCGGTGCTATAACTATGCTTCTTACTGATCGCAATGTTGGTACTTCCTTTTTTGATCCTGCCGGTGGCGGAGATCCTGTGTTATTTCAACATCTATTT	0.6681	87831	69145	60226	60195	TACGGAGAGGGCTAGCGTTATTCGGAATTATTGGGCGTAAAGGGCGCGTAGGCTGGTTAGTAAGTTAAAAGTGAAATCCCGAGGCTTAACCTTGGAACTGCTTTTAAAACTGCTAACCTAGAGATTGAAAGAGGATAGAGGAATTCCTAGTGTAGAGGTGAAATTCGTAAATATTAGGAGGAACACCAGTGGCGAAGGCGTCTATCTGGTTCAAATCTGACGCTGAGGCGCGAAGGCGTGGGGAGCAAACAGG
SIN	SIN2322	Hymenoptera	35544	35533	TATAAATAATATAAGATTCTGATTTCTGCCCCCATCCTTAATTCTACTTCTTTCAAGAAGAATAGTAAACACTGGATCTGGAACAGGATGAACAGTTTACCCCCCCTTATCCTCAAATACTTCTCATGCCGGAGCATCTATTGATTTAACAATTTTCTCACTACATTTAGCAGGAATTTCTTCTATTTTAGGGGCTATTAACTTTATTTCTACTATTTTAAATATACGAATGAATGGTATAACAAATGAACGAATAAGATTATTCACATGATCCGTATTACTAACAGCTATTTTATTATTATTATCATTACCAGTATTAGCAGGAGCAATTACAATATTATTAACAGATCGAAATTTAAATACATCATTTTTTGACCCTTCTGGAGGAGGAGACCCCATTTTATACCAACACCTATTT	0	0	0	0	81637	72960	61	48	TACGGAGAGGGCTAGCGTTATTCGGAATTATTGGGCGTAAAGGGCGCGTAGGCTGGTTAATAAGTTAAAAGTGAAATCCCGAGGCTTAACCTTGGAATTGCTTTTAAAACTATTAATCTAGAGATTGAAAGAGGATAGAGGAATTCCTGATGTAGAGGTAAAATTCGTAAATATTAGGAGGAACACCAGTGGCGAAGGCGTCTATCTGGTTCAAATCTGACGCTGAAGCGCGAAGGCGTGGGGAGCAAACAGG
SIN	SIN2323	Hymenoptera	33959	33026	AATAAATAATATAAGATTTTGATTATTACCTCCTTCAATTATATTAATTATTTCTAGAAGAATAATTAATCAAGGAGTAGGTACAGGATGAACTGTATATCCCCCTTTATCTTCTAATTTAAATCATGAAGGAATATCTGTTGATTTAGCTATTTTTTCATTACATTTAGCAGGTATATCATCTATTATAGGAGCAATTAATTTTATTTCAACAATTATAAATATACGCCCTAATAATGTAACATTAGAAAAAATATCATTATTTTCATGATCAATTAAAATTACTACAATTTTATTATTATTAGCAGTTCCCGTATTAGCAGGAGCTATTACTATATTATTAACTGATCGTAATTTAAATACTTCATTTTTTGATCCTTCAGGTGGTGGAGATCCAATTTTATATCAACATTTATTT	0	0	0	0	49777	25651	0	0	0
SIN	SIN2324	Hymenoptera	12252	4549	TATAAATAATATAAGATTTTGACTATTACCCCCTTCTATTACCCTTTTACTTTTAAGAAATTTTATTAATGATGGTACAGGTACAGGATGAACTATTTATCCTCCCTTAGCTTCAAATATTTTTCATAATGGTCCTTCTGTAGACTTAACAATTTTTTCTCTTCATATTGCAGGAATATCTTCAATTTTAGGAGCAATTAATTTTATTTCAACAATTCTTAATATACATCATAAAAATTTTTCTATTGATAAAATTCCTTTACTTGTATGATCAATTTTAATCACAGCTATCCTACTTCTTTTATCCTTACCTGTTTTAGCAGGGGCTATTACTATACTATTAACTGATCGAAATTTAAATACTTCATTTTTTGATCCTTCAGGAGGAGGTGACCCAATTCTATACCAACATTTATTT	7542	4772	TATGAATAATTTAAGTTTTTGGTTATTAGTGTCATCTTTTATTTTGCTCATTCTCTCAGTGTTTATTGGTGAAGGTCCAGGTACAGGTTGGACTTTATATCCACCTTTATCACAGGTAATGTCCCATCCAAGTGCAGGAGTTGACATTGCTATACTTGCACTTCATGTTGCTGGTATGTCGTCAATTGTTGGGGCGATCAACTTTATAGTTACTATATTTAACATGCGCACAAAAGGAATGTCATTAACTAAGATGCCACTGTTTGTTTGGTCTGTCTTGCTAACAGCATTTATGTTGATTGTTGCCTTACCAGTGCTTGCCGGTGCTATAACTATGCTTCTTACTGATCGCAATGTTGGTACTTCCTTTTTTGATCCTGCCGGTGGCGGAGATCCTGTGTTATTTCAACATCTATTT	1.04902	101874	98935	67506	42253	TACGGAGAGGGCTAGCGTTATTCGGAATTATTGGGCGTAAAGGGCGCGTAGGCTGGTTAGTAAGTTAAAAGTGAAATCCCGAGGCTTAACCTTGGAACTGCTTTTAAAACTGCTAACCTAGAGATTGAAAGAGGATAGAGGAATTCCTAGTGTAGAGGTGAAATTCGTAAATATTAGGAGGAACACCAGTGGCGAAGGCGTCTATCTGGTTCAAATCTGACGCTGAGGCGCGAAGGCGTGGGGAGCAAACAGG
SIN	SIN2325	Hymenoptera	20553	16791	TATAAATAATATAAGATTTTGACTCTTACCTCCTTCAATTACTCTTTTACTTTTAAGAAATTTTATTAATGATGGCACAGGTACAGGATGAACTATCTATCCTCCTTTAGCTTCAAATATTTTTCATAACGGTCCTTCTGTAGACTTAACAATTTTTTCTCTACATATTGCAGGTATATCCTCAATTTTAGGTGCAATTAATTTTATTTCAACAATTCTTAATATACATCATAAAAATTTTTCTATTGATAAAATTCCTTTACTCGTATGATCAATTTTAATTACAGCTATCTTACTTCTATTATCCTTACCTGTTTTAGCTGGAGCTATTACTATACTATTAACTGACCGAAATTTAAATACTTCATTTTTTGATCCTTCAGGAGGAGGAGATCCAATTCTGTACCAACATTTATTT	3311	2746	TATGAATAATTTAAGTTTTTGGTTATTAGTGTCATCTTTTATTTTGCTCATTCTCTCAGTGTTTATTGGTGAAGGTCCAGGTACAGGTTGGACTTTATATCCACCTTTATCACAGGTAATGTCCCATCCAAGTGCAGGAGTTGACATTGCTATACTTGCACTTCATGTTGCTGGTATGTCGTCAATTGTTGGGGCGATCAACTTTATAGTTACTATATTTAACATGCGCACAAAAGGAATGTCATTAACTAAGATGCCACTGTTTGTTTGGTCTGTCTTGCTAACAGCATTTATGTTGATTGTTGCCTTACCAGTGCTTGCCGGTGCTATAACTATGCTTCTTACTGATCGCAATGTTGGTACTTCCTTTTTTGATCCTGCCGGTGGCGGAGATCCTGTGTTATTTCAACATCTATTT	0.16354	80517	73884	65256	55256	TACGGAGAGGGCTAGCGTTATTCGGAATTATTGGGCGTAAAGGGCGCGTAGGCTGGTTAGTAAGTTAAAAGTGAAATCCCGAGGCTTAACCTTGGAACTGCTTTTAAAACTGCTAACCTAGAGATTGAAAGAGGATAGAGGAATTCCTAGTGTAGAGGTGAAATTCGTAAATATTAGGAGGAACACCAGTGGCGAAGGCGTCTATCTGGTTCAAATCTGACGCTGAGGCGCGAAGGCGTGGGGAGCAAACAGG
SIN	SIN2326	Hymenoptera	215	120	TATAAATAATATAAGATTTTGACTCTTACCTCCTTCAATTACTCTTTTACTTTTAAGAAATTTTATTAATGATGGCACAGGTACAGGATGAACTATCTATCCTCCTTTAGCTTCAAATATTTTTCATAACGGTCCTTCTGTAGACTTAACAATTTTTTCTCTACATATTGCAGGTATATCCTCAATTTTAGGTGCAATTAATTTTATTTCAACAATTCTTAATATACATCATAAAAATTTTTCTATTGATAAAATTCCTTTACTCGTATGATCAATTTTAATTACAGCTATCTTACTTCTATTATCCTTACCTGTTTTAGCTGGAGCTATTACTATACTATTAACTGACCGAAATTTAAATACTTCATTTTTTGATCCTTCAGGAGGAGGAGATCCAATTCTGTACCAACATTTATTT	95	88	TATGAATAATTTAAGTTTTTGGTTATTAGTGTCATCTTTTATTTTGCTCATTCTCTCAGTGTTTATTGGTGAAGGTCCAGGTACAGGTTGGACTTTATATCCACCTTTATCACAGGTAATGTCCCATCCAAGTGCAGGAGTTGACATTGCTATACTTGCACTTCATGTTGCTGGTATGTCGTCAATTGTTGGGGCGATCAACTTTATAGTTACTATATTTAACATGCGCACAAAAGGAATGTCATTAACTAAGATGCCACTGTTTGTTTGGTCTGTCTTGCTAACAGCATTTATGTTGATTGTTGCCTTACCAGTGCTTGCCGGTGCTATAACTATGCTTCTTACTGATCGCAATGTTGGTACTTCCTTTTTTGATCCTGCCGGTGGCGGAGATCCTGTGTTATTTCAACATCTATTT	0.733333	50794	50504	12842	12097	TACGGAGAGGGCTAGCGTTATTCGGAATTATTGGGCGTAAAGGGCGCGTAGGCTGGTTAGTAAGTTAAAAGTGAAATCCCGAGGCTTAACCTTGGAACTGCTTTTAAAACTGCTAACCTAGAGATTGAAAGAGGATAGAGGAATTCCTAGTGTAGAGGTGAAATTCGTAAATATTAGGAGGAACACCAGTGGCGAAGGCGTCTATCTGGTTCAAATCTGACGCTGAGGCGCGAAGGCGTGGGGAGCAAACAGG
SIN	SIN2327	Hymenoptera	3655	2941	AATAAATAATATAAGATTTTGACTTCTCCCTCCATCCTTATTATTACTTATTAATAGAAATTTAATTAACCAAGGAGTAGGAACTGGATGAACAATTTATCCACCCCTATCTTTAAACATTAATCATGAAGGATTATCAATTGATATAGCTATCTTCTCTTTACATATAGCTGGTATATCCTCAATTATAGGAGCAATTAATTTTATTACAACTATTTTAAATATATTTCCCAATATAATTAAATTTGAACAATTAACTTTATTTTCATGATCAATATTAATTACAACAATTCTTTTACTATTAGCCGTTCCTGTTTTAGCTGGAGCTATCACTATACTATTAACTGATCGTAATTTAAATACCTCATTTTTTGATCCATCAGGAGGAGGAGATCCAATTTTATACCAACATCTATTT	705	705	TATGAATAATTTAAGTTTTTGGTTATTAGTGTCATCTTTTATTTTGCTCATTCTCTCAGTGTTTATTGGTGAAGGTCCAGGTACAGGTTGGACTTTATATCCACCTTTATCACAGGTAATGTCCCATCCAAGTGCAGGAGTTGACATTGCTATACTTGCACTTCATGTTGCTGGTATGTCGTCAATTGTTGGGGCGATCAACTTTATAGTTACTATATTTAACATGCGCACAAAAGGAATGTCATTAACTAAGATGCCACTGTTTGTTTGGTCTGTCTTGCTAACAGCATTTATGTTGATTGTTGCCTTACCAGTGCTTGCCGGTGCTATAACTATGCTTCTTACTGATCGCAATGTTGGTACTTCCTTTTTTGATCCTGCAGGTGGTGGTGACCCTGTGTTATTTCAACATTTATTT	0.239714	56106	52944	51785	51785	TACGGAGAGGGCTAGCGTTATTCGGAATTATTGGGCGTAAAGGGCGCGTAGGCGGATTAGTAAGTTAAAAGTGAAATCCCAAGGCTCAACCTTGGAATTGCTTTTAAAACTGCTAATCTAGAGATTGAAAGAGGATAGAGGAATTCCTAGTGTAGAGGTGAAATTCGTAAATATTAGGAGGAACACCAGTGGCGAAGGCGTCTATCTGGTTCAAATCTGACGCTGAGGCGCGAAGGCGTGGGGAGCAAACAGG
SIN	SIN2328	Hymenoptera	41841	41733	AATAAATAATATAAGATTTTGATTATTACCCCCTTCAATTATATTATTATTAATAAGAAATTTTATTAATCAAGGAACTGGGACAGGATGAACAGTTTATCCCCCACTATCCTTAAATATAGCCCATGAAGGAATATCTGTAGATATAAGAATTTTTTCTTTACATATAGCAGGTATATCATCAATTATAGGAGCAGTAAATTTTATTTCCACAATTTGAAATATAAAAATTAAAAAAATCTTTATAGATCAATTATCTCTATTCTCATGATCAATTAATATTACAACTATTTTATTATTATTAGCTGTACCAGTACTAGCAGGAGCAATTACAATATTATTAACAGATCGAAATTTAAATACATCTTTTTTTGATCCTTCAGGAGGAGGAGATCCAATTTTATATCAACATCTTTTT	0	0	0	0	33579	10496	3	3	TACGGAGAGGGCTAGCGTTATTCGGAATTATTGGGCGTAAAGGGCGCGTAGGCGGATTAGTAAGTTAAAAGTGAAATCCCAAGGCTCAACCTTGGAATTGCTTTTAAAACTGCTAATCTAGAGGTTGAAAGAGGATAGAGGAATTCCTAGTGTAGAGGTGAAATTCGTAAATATTAGGAGGAACACCAGTGGCGAAGGCGTCTATCTGGTTCAAATCTGACGCTGAGGCGCGAAGGCGTGGGGAGCAAACAGG
SIN	SIN2329	Hymenoptera	20932	18865	AATAAATAATATAAGATTCTGATTATTACCCCCATCATTATTAATATTAATTTTTAGAAGAATTACTAATCAAGGTGTTGGAACAGGATGAACAGTTTACCCACCCTTATCATTAAATATAAATCATGAAGGTTTATCAGTTGATTTAGCTATTTTTTCTCTTCATATAGCAGGGATATCCTCAATTATAGGAGCAATTAATTTTATTACAACAATTTTAAATATACGTCCCAATATAATTTCACTAGAAAAAATATCATTATTTTCATGATCAATTAAAATTACCGCAATTCTTCTTCTTTTAGCAGTCCCTGTATTAGCCGGAGCAATTACTATATTATTAACTGATCGAAACTTAAATACATCATTTTTTGATCCATCAGGTGGGGGAGACCCTATTTTATACCAACATTTATTT	1712	1687	TATGAATAATTTAAGTTTTTGGTTATTAGTGTCATCTTTTATTTTGCTCATTCTCTCAGTGTTTATTGGTGAAGGTCCAGGTACAGGTTGGACTTTATATCCACCTTTATCACAGGTAATGTCCCATCCAAGTGCAGGAGTTGACATTGCTATACTTGCACTTCATGTTGCTGGTATGTCGTCAATTGTTGGGGCGATCAACTTTATAGTTACTATATTTAACATGCGCACAAAAGGAATGTCATTAACTAAGATGCCACTGTTTGTTTGGTCTGTCTTGCTAACAGCATTTATGTTGATTGTTGCCTTACCAGTGCTTGCCGGTGCTATAACTATGCTTCTTACTGATCGCAATGTTGGTACTTCCTTTTTTGATCCTGCAGGTGGTGGTGACCCTGTGTTATTTCAACATTTATTT	0.0894249	110377	100714	92057	92057	TACGGAGAGGGCTAGCGTTATTCGGAATTATTGGGCGTAAAGGGCGCGTAGGCGGATTAGTAAGTTAAAAGTGAAATCCCAAGGCTCAACCTTGGAATTGCTTTTAAAACTGCTAATCTAGAGGTTGAAAGAGGATAGAGGAATTCCTAGTGTAGAGGTGAAATTCGTAAATATTAGGAGGAACACCAGTGGCGAAGGCGTCTATCTGGTTCAAATCTGACGCTGAGGCGCGAAGGCGTGGGGAGCAAACAGG
SIN	SIN2330	Hymenoptera	7795	5739	TATAAATAATATAAGATTTTGACTCTTACCTCCTTCAATTACTCTTTTACTTTTAAGAAATTTTATTAATGATGGCACAGGTACAGGATGAACTATCTATCCTCCTTTAGCTTCAAATATTTTTCATAACGGTCCTTCTGTAGACTTAACAATTTTTTCTCTACATATTGCAGGTATATCCTCAATTTTAGGTGCAATTAATTTTATTTCAACAATTCTTAATATACATCATAAAAATTTTTCTATTGATAAAATTCCTTTACTCGTATGATCAATTTTAATTACAGCTATCTTACTTCTATTATCCTTACCTGTTTTAGCTGGAGCTATTACTATACTATTAACTGACCGAAATTTAAATACTTCATTTTTTGATCCTTCAGGAGGAGGAGATCCAATTCTGTACCAACATTTATTT	1981	1981	TATGAATAATTTAAGTTTTTGGTTATTAGTGTCATCTTTTATTTTGCTCATTCTCTCAGTGTTTATTGGTGAAGGTCCAGGTACAGGTTGGACTTTATATCCACCTTTATCACAGGTAATGTCCCATCCAAGTGCAGGAGTTGACATTGCTATACTTGCACTTCATGTTGCTGGTATGTCGTCAATTGTTGGGGCGATCAACTTTATAGTTACTATATTTAACATGCGCACAAAAGGAATGTCATTAACTAAGATGCCACTGTTTGTTTGGTCTGTCTTGCTAACAGCATTTATGTTGATTGTTGCCTTACCAGTGCTTGCCGGTGCTATAACTATGCTTCTTACTGATCGCAATGTTGGTACTTCCTTTTTTGATCCTGCCGGTGGCGGAGATCCTGTGTTATTTCAACATCTATTT	0.345182	158733	153843	60514	59895	TACGGAGAGGGCTAGCGTTATTCGGAATTATTGGGCGTAAAGGGCGCGTAGGCTGGTTAGTAAGTTAAAAGTGAAATCCCGAGGCTTAACCTTGGAACTGCTTTTAAAACTGCTAACCTAGAGATTGAAAGAGGATAGAGGAATTCCTAGTGTAGAGGTGAAATTCGTAAATATTAGGAGGAACACCAGTGGCGAAGGCGTCTATCTGGTTCAAATCTGACGCTGAGGCGCGAAGGCGTGGGGAGCAAACAGG
SIN	SIN2331	Hymenoptera	13448	13415	AATAAATAATATAAGATTTTGGTTACTTCCACCCTCTTTATTATTAATAATATTTAGAAGATTAGTAGGAGTAGGTGTTGGAACTGGATGAACAGTTTATCCTCCATTATCATCAATTGGTCATGTAGGAATAAGAGTAGATTTATCAATTTTTTCACTTCATATTGCGGGTGTTTCTTCAATTATAGGGGCAATTAATTTTATTACAACTATTGTTAATATACATATAAAAAGATTAAAAATAGATCAAGTATATTTATTAGTATGATCTATTTATATTACAGCAGTATTATTATTATTATCTTTACCAGTATTAGCTGGAGCAATTACAATGTTATTAACTGATCGAAATATTAATACATCATTTTTTGATCCAGCTGGAGGTGGAGATCCAATTTTATATCAACATTTATTT	0	0	0	0	19292	9718	8	8	TACGGAGAGGGCTAGCGTTATTCGGAATTATTGGGCGTAAAGGGCGCGTAGGCGGATTAGTAAGTTAAAAGTGAAATCCCAAGGCTCAACCTTGGAATTGCTTTTAAAACTGCTAATCTAGAGATTGAAAGAGGATAGAGGAATTCCTAGTGTAGAGGTGAAATTCGTAAATATTAGGAGGAACACCAGTGGCGAAGGCGTCTATCTGGTTCAAATCTGACGCTGAGGCGCGAAGGCGTGGGGAGCAAACAGG
SIN	SIN2332	Hymenoptera	18466	18087	TATAAATAATATAAGATTTTGACTTTTACCCCCTTCAATTTCTCTCCTTCTTTTAAGAAATTTTATTAATGACGGAGTAGGAACAGGATGAACTGTTTATCCTCCATTAGCTTCTAATATTTTCCATAATGGCCCCTCAGTTGATTTAACTATTTTTTCTCTTCATATTGCTGGTATATCCTCTATTCTAGGAGCTATCAATTTTATTTCAACTATTATAAATATACATCATAAAAATTTTTCTATCGATAAAATTCCCTTACTTGTATGATCAATTTTAATCACTGCAATTTTATTACTTTTATCACTTCCAGTTCTTGCAGGAGCTATCACTATACTTCTAACTGACCGTAACCTTAATACTTCATTTTTTGACCCATCTGGTGGTGGTGATCCTATTTTATATCAACATCTCTTC	0	0	0	0	78936	71535	0	0	0
SIN	SIN2333	Hymenoptera	29078	29063	AATAAATAACATAAGATTTTGATTACTTCCCCCTTCAATTATACTATTAATATTAAGAAATTTTTTAAGGAATGGTGTAGGTACAGGATGAACCATTTACCCCCCTCTAGCTTCTAATATTTTCCATAGAGGACCTTCAATTGATATATCAATCTTTTCTCTTCATATCGCTGGAATATCATCTATTTTAGGTGCTATTAATTTTATCTCAACAATTATTAATATACATCATAAATCAGTATCAATAGACAAAATCCCCTTAATAGTCTGATCAATTTTAATCACAGCTATTCTTCTCTTACTTTCCTTACCAGTCTTAGCAGGAGCAATTACTATATTATTAACAGATCGTAATTTAAATACTTCTTTTTTCGACCCATCTGGAGGGGGAGATCCAATTTTATACCAACATCTATTT	0	0	0	0	48223	30939	0	0	0
SIN	SIN2334	Hymenoptera	20294	20285	AATAAATAACATAAGATTTTGATTACTTCCCCCTTCAATTATACTATTAATATTAAGAAATTTTTTAAGGAATGGTGTAGGTACAGGATGAACCATTTACCCCCCTCTAGCTTCTAATATTTTCCATAGAGGACCTTCAATTGATATATCAATCTTTTCTCTTCATATCGCTGGAATATCATCTATTTTAGGTGCTATTAATTTTATCTCAACAATTATTAATATACATCATAAATCAGTATCAATAGACAAAATCCCCTTAATAGTCTGATCAATTTTAATCACAGCTATTCTTCTCTTACTTTCCTTACCAGTCTTAGCAGGAGCAATTACTATATTATTAACAGATCGTAATTTAAATACTTCTTTTTTCGACCCATCTGGAGGGGGAGATCCAATTTTATACCAACATCTATTT	0	0	0	0	25938	13619	0	0	0
SIN	SIN2335	Hymenoptera	466	215	TATAAATAATATAAGATTTTGACTCTTACCTCCTTCAATTACTCTTTTACTTTTAAGAAATTTTATTAATGATGGCACAGGTACAGGATGAACTATCTATCCTCCTTTAGCTTCAAATATTTTTCATAACGGTCCTTCTGTAGACTTAACAATTTTTTCTCTACATATTGCAGGTATATCCTCAATTTTAGGTGCAATTAATTTTATTTCAACAATTCTTAATATACATCATAAAAATTTTTCTATTGATAAAATTCCTTTACTCGTATGATCAATTTTAATTACAGCTATCTTACTTCTATTATCCTTACCTGTTTTAGCTGGAGCTATTACTATACTATTAACTGACCGAAATTTAAATACTTCATTTTTTGATCCTTCAGGAGGAGGAGATCCAATTCTGTACCAACATTTATTT	251	251	TATGAATAATTTAAGTTTTTGGTTATTAGTGTCATCTTTTATTTTGCTCATTCTCTCAGTGTTTATTGGTGAAGGTCCAGGTACAGGTTGGACTTTATATCCACCTTTATCACAGGTAATGTCCCATCCAAGTGCAGGAGTTGACATTGCTATACTTGCACTTCATGTTGCTGGTATGTCGTCAATTGTTGGGGCGATCAACTTTATAGTTACTATATTTAACATGCGCACAAAAGGAATGTCATTAACTAAGATGCCACTGTTTGTTTGGTCTGTCTTGCTAACAGCATTTATGTTGATTGTTGCCTTACCAGTGCTTGCCGGTGCTATAACTATGCTTCTTACTGATCGCAATGTTGGTACTTCCTTTTTTGATCCTGCCGGTGGCGGAGATCCTGTGTTATTTCAACATCTATTT	1.16744	40748	40001	16551	16300	TACGGAGAGGGCTAGCGTTATTCGGAATTATTGGGCGTAAAGGGCGCGTAGGCTGGTTAGTAAGTTAAAAGTGAAATCCCGAGGCTTAACCTTGGAACTGCTTTTAAAACTGCTAACCTAGAGATTGAAAGAGGATAGAGGAATTCCTAGTGTAGAGGTGAAATTCGTAAATATTAGGAGGAACACCAGTGGCGAAGGCGTCTATCTGGTTCAAATCTGACGCTGAGGCGCGAAGGCGTGGGGAGCAAACAGG
SIN	SIN2336	Hymenoptera	6225	5873	GATAAATAATATAAGATTTTGATTATTAATTCCTAGTTTAATATTATTAATTTCAAGTATATTTATTGGAAATGGAACTGGTACAGGTTGAACAGTCTATCCTCCTTTATCAGGAAATCTATCTCATGGGGGCCCATCTGTAGATTTATCAATTTTTTCTTTACATATTGCTGGGGTGAGATCAATCATAGGTTCAATTAATTTTATTTCTACTATTTTAAATATAAAAATTTATAAAATAGAATTAATTCCATTATTTGCGTGAGCAATGTTATTAACTACAATTTTATTATTATTGTCTTTACCAGTGTTAGCTGGAGCAATTACTATGCTTTTATTTGATCGAAATTTAAATACTTCATTTTTTGATCCGGCAGGTGGAGGAGATCCAATTTTATATCAACATTTATTT	0	0	0	0	32205	17381	3	3	TACGGAGAGGGCTAGCGTTATTCGGAATTATTGGGCGTAAAGGGCGCGTAGGCTGGTTAGTAAGTTAAAAGTGAAATCCCGAGGCTTAACCTTGGAACTGCTTTTAAAACTGCTAACCTAGAGATTGAAAGAGGATAGAGGAATTCCTAGTGTAGAGGTGAAATTCGTAAATATTAGGAGGAACACCAGTGGCGAAGGCGTCTATCTGGTTCAAATCTGACGCTGAGGCGCGAAGGCGTGGGGAGCAAACAGG
SIN	SIN2338	Hymenoptera	412	153	AATAAATAATATAAGATTTTGATTATTAATTCCTTCATTAATACTTTTATTAATTAGAGGTGTAATTAATACAGGGGTAGGGACTGGATGGACAATATATCCTCCATTATCATCATTAATTGGCCATAATGGAATTTCTGTAGATATATCTATTTTTTCTTTACATTTAGCAGGAGCCTCATCAATTATAGGAGCAATTAATTTCATTTCAACTATTTTTAATATAAATTTAATAACAATTAAAATAGACCAAATTATATTATTAATCTGATCTATTTTAATCACCACAATTTTATTATTATTATCTTTACCAGTATTAGCAGGAGCAATTACTATATTATTAACAGATCGAAATTTAAATACAAGATTTTTTGATTTTTCAGGTGGAGGAGACCCAATCTTATTCCAACACCTTTTT	259	259	TATGAATAATTTAAGTTTTTGGTTATTAGTGTCATCTTTTATTTTGCTCATTCTCTCAGTGTTTATTGGTGAAGGTCCAGGTACAGGTTGGACTTTATATCCACCTTTATCACAGGTAATGTCCCATCCAAGTGCAGGAGTTGACATTGCTATACTTGCACTTCATGTTGCTGGTATGTCGTCAATTGTTGGGGCGATCAACTTTATAGTTACTATATTTAACATGCGCACAAAAGGAATGTCATTAACTAAGATGCCACTGTTTGTTTGGTCTGTCTTGCTAACAGCATTTATGTTGATTGTTGCCTTACCAGTGCTTGCCGGTGCTATAACTATGCTTCTTACTGATCGCAATGTTGGTACTTCCTTTTTTGATCCTGCAGGTGGTGGTGACCCTGTGTTATTTCAACATTTATTT	1.69281	53976	52811	20910	20616	TACGGAGAGGGCTAGCGTTATTCGGAATTATTGGGCGTAAAGGGCGCGTAGGCGGATTAGTAAGTTAAAAGTGAAATCCTAAGGCTCAACCTTGGAATTGCTTTTAAAACTGCTAATCTAGAGATTGAAAGAGGATAGAGGAATTCCTAGTGTAGAGGTGAAATTCGTAAATATTAGGAGGAACACCAGTGGCGAAGGCGTCTATCTGGTTCAAATCTGACGCTGAGGCGCGAAGGCGTGGGGAGCAAACAGG
SIN	SIN2339	Hymenoptera	6641	6636	TTTAAATAATATAAGTTTTTGATTAATTATTCCCTCATTAATTTTACTATTAATAAGAATAATTTTAAATGTAGGTGTTGGAACAGGTTGAACAATTTATCCTCCTTTATCTTCTTCTTTAGGTCATAGGGGTTTATCTGTTGATCTAGCTATTTTTTCTTTACATATTGCTGGAATTTCCTCAATTTTAGGGGCAATTAATTTTATTACAACTATTTTTAATATACATTTATTTATTTTAAAATTAGATCAATTAACTTTATTAACTTGATCTATTTTTATTACAGTTATATTATTATTACTATCCTTACCAGTTTTAGCAGGAGCAATTACTATATTATTAACTGATCGAAATTTAAATACATCTTTTTTTGATTTTTCCGGAGGAGGGGATCCAATTTTATTTCAACATTTATTT	0	0	0	0	18790	5793	11	8	TACGGAGAGGGCTAGCGTTATTCGGAATTATTGGGCGTAAAGGGCGCGTAGGCTGGTTAATAAGTTAAAAGTGAAATCCCGAGGCTTAACCTTGGAATTGCTTTTAAAACTATTAATCTAGAGATTGAAAGAGGATAGAGGAATTCCTGATGTAGAGGTAAAATTCGTAAATATTAGGAGGAACACCAGTGGCGAAGGCGTCTATCTGGTTCAAATCTGACGCTGAAGCGCGAAGGCGTGGGGAGCAAACAGG
SIN	SIN2340	Hymenoptera	3755	409	TATAAATAATATAAGTTTTTGATTATTAATTCCTTCATTAATTTTATTAGTTTTAAGAAGAATTTTAAATGTAGGGGTTGGCACTGGTTGAACTGTTTACCCTCCACTATCTTCAAGAATTGGTCATAGAGGGATATCTGTTGATTTGGCTATTTTTTCATTACATTTAGCTGGAATTTCTTCAATTATAGGTGCTATTAATTTTATTACTACAATTTTTAATATAAATTTTTTTATAATTAAATTAGATCAATTGAGATTATTTATTTGATCAATTTTAATTACAGCTATATTATTATTATTATCTTTACCAGTTTTAGCTGGGGCTATTACTATATTATTAACAGATCGTAATTTAAATACAACATTTTTTGATTTTTCAGGAGGGGGGGATCCAATTTTATTTCAACATTTATTT	3346	3346	TATGAATAATTTAAGTTTTTGGTTATTAGTGTCATCTTTTATTTTGCTCATTCTCTCAGTGTTTATTGGTGAAGGTCCAGGTACAGGTTGGACTTTATATCCACCTTTATCACAGGTAATGTCCCATCCAAGTGCAGGAGTTGACATTGCTATACTTGCACTTCATGTTGCTGGTATGTCGTCAATTGTTGGGGCGATCAACTTTATAGTTACTATATTTAACATGCGCACAAAAGGAATGTCATTAACTAAGATGCCACTGTTTGTTTGGTCTGTCTTGCTAACAGCATTTATGTTGATTGTTGCCTTACCAGTGCTTGCCGGTGCTATAACTATGCTTCTTACTGATCGCAATGTTGGTACTTCCTTTTTTGATCCTGCAGGTGGTGGTGACCCTGTGTTATTTCAACATTTATTT	8.18093	44287	40597	39400	39400	TACGGAGAGGGCTAGCGTTATTCGGAATTATTGGGCGTAAAGGGCGCGTAGGCGGATTAGTAAGTTAAAAGTGAAATCCCAAGGCTCAACCTTGGAATTGCTTTTAAAACTGCTAATCTAGAGATTGAAAGAGGATAGAGGAATTCCTAGTGTAGAGGTGAAATTCGTAAATATTAGGAGGAACACCAGTGGCGAAGGCGTCTATCTGGTTCAAATCTGACGCTGAGGCGCGAAGGCGTGGGGAGCAAACAGG
SIN	SIN2341	Hymenoptera	26500	26437	AATGAATAATTTTAGATTTTGATTATTAGTACCATCAATTTTTTTTTTAATTATAAGAAGTTTTGTAAATGTTGGGGTAGGTACAGGTTGAACAGTATATCCACCTTTATCTTTGGTTATTGGTCATGGTGGAATTTCTGTTGATTTAAGAATTTTTTCTTTACATATAGCAGGTATATCTTCAATTATAGGTGCTATTAATTTTATTGTAACAATTATTAATATATGATTTGGAATTAAATATATAGATAAAATTTCTTTATTTTCTTGATCAGTATTTATTACTGCAATTTTATTACTTTTATCTCTTCCTGTTTTAGCAGGAGCAATTACAATATTATTATCTGATCGAAATTTAAATACAAGTTTTTTTGACCCATCAGGGGGGGGTGATCCAGTTTTATATCAACATTTATTT	0	0	0	0	44552	15669	0	0	0
SIN	SIN2345	Hymenoptera	17233	15434	AATAAATAATATAAGATTCTGACTCCTTCCCCCCTCTATTTTCATACTTATTTTTAGAAGAATCTCTAATCAAGGAGCTGGAACAGGATGAACAGTTTACCCCCCATTATCTCTTAATATTAGCCATGAAGGTTTGTCAGTTGACTTTGCCATTTTCTCCCTTCATATAGCCGGAATATCCTCTATTATAGGGGCAATTAATTTTATTACTACAATTTATTGTATAACTCCTAAAAAACTATCCCTAGACCAAATCACCCTTTTTTCATGATCTATCTTAATTACTACTATCCTTCTTCTTTTAGCAGTCCCAGTCCTTGCAGGAGCAATCACTATACTCCTTACAGACCGAAATTTAAATACCTCATTTTTCGACCCCACAGGAGGGGGGGATCCTATTCTTTATCAACATTTATTC	0	0	0	0	8361	1556	0	0	0
SIN	SIN2346	Hymenoptera	4408	4249	AATAAATAATATAAGATTTTGACTACTCCCCCCATCTTTATTATTATTAATTAGTAGAAGATTAATTAATCAAGGAGTAGGAACAGGATGAACAGTTTATCCACCCCTATCTTTAAATATTAATCATGAAGGTATATCAATTGACATAGCTATCTTCTCATTACATCTTGCAGGTATATCATCAATCATAGGAGCAATTAATTTTATTACTACTATTATAAATATATTCCCTTCAATAACTAAATTTGAACAATTAACTTTATTTACATGATCAATTTTAATTACAACTATTCTTCTATTACTAGCTGTCCCAATTTTAGCAGGAGCTATTACTATATTATTAACTGACCGCAACTTAAATACTTCATTTTTTGATCCTTCAGGAGGAGGAGATCCAATTTTATATCAACATCTTTTT	154	154	TATGAATAATTTAAGTTTTTGGTTATTAGTGTCATCTTTTATTTTGCTCATTCTCTCAGTGTTTATTGGTGAAGGTCCAGGTACAGGTTGGACTTTATATCCACCTTTATCACAGGTAATGTCCCATCCAAGTGCAGGAGTTGACATTGCTATACTTGCACTTCATGTTGCTGGTATGTCGTCAATTGTTGGGGCAATCAACTTTATAGTTACTATATTTAACATGCGTGCGAAAGGCATGTCGTTGACTAAGATGCCACTATTTGTTTGGTCTGTCTTGCTAACAGCATTTATGTTGATTGTTGCCTTACCGGTGCTTGCCGGTGCTATAACTATGCTTCTTACTGATCGCAATATTGGTACTTCCTTTTTTGATCCTGCAGGTGGTGGTGACCCTGTGTTATTTCAACATTTATTT	0.0362438	6406	4594	3458	3458	TACGGAGAGGGCTAGCGTTATTCGGAATTATTGGGCGTAAAGGGCGCGTAGGCGGATTAGTAAGTTAAAAGTGAAATCCCAAGGCTCAACCTTGGAATTGCTTTTAAAACTGCTAATCTAGAGATTGAAAGAGGATAGAGGAATTCCTAGTGTAGAGGTGAAATTCGTAAATATTAGGAGGAACACCAGTGGCGAAGGCGTCTATCTGGTTCAAATCTGACGCTGAGGCGCGAAGGCGTGGGGAGCAAACAGG
SIN	SIN2347	Hymenoptera	22226	19036	TATAAATAATATAAGATTTTGATTATTACCTCCATCACTTTTATTCCTTTTAAGAGGTAGAATAATTGCTGCTGGTCCTGGAACTGGCTGAACTATATACCCACCTTTATCACATAATATTTCTCATAGAAGAATATCGGTAGATTTAACTATTCTATCACTTCATTTAGCAGGAGCTTCTTCAATTATAGGAGCAATCAATTTCATTGCAACAATTTTAAACATAACCCACAATAATATAAAATTAACTCAATTAAATTTATTTATTTGATCCATTTTTATTACAGTAATTTTATTACTATTATCATTACCAGTTTTAGCTGGAGCTATTACAATACTTTTAGCAGATCGTAATTTAAATACATCCTTTTTTGACCCTGCTGGAGGAGGAGACCCAATTTTATTCCAACATTTATTT	0	0	0	0	13923	2914	0	0	0
SIN	SIN2348	Hymenoptera	13627	13611	AATAAATAATATAAGATTTTGATTATTAATTCCTTCATTATTTTTATTAATTTTTAGAAGATTTATTAATGTTGGAGTTGGAACGGGATGAACTGTTTATCCACCTTTATCATTAATTTTAGGTCATAGAGGTTTATCAGTTGATATAAGAATTTTTTCTTTACATTTAGCAGGTGTTTCATCAATTATAGGAGCTGTTAATTTTATTACAACAGTTTATAATATACGTACAAATTTTTTAATTATAGATAAAATTTCTTTATTTATTTGATCTGTATTAATTACAGCTATTTTATTATTATTATCTTTACCAGTTTTAGCAGGTGCTATTACAATATTATTAACTGATCGTAATTTAAATACAAGATTTTTTGATCCTTCAGGTGGAGGAGATCCTATTTTATATCAGCATTTATTT	0	0	0	0	6067	2132	0	0	0
SIN	SIN2349	Hymenoptera	1710	201	AATAAATAATATAAGATTTTGATTATTACCCCCAAGACTATTATTATTAATTATTAGTATAATTATTGGAACTGGTCCAGGAACAGGATGAACAATTTACCCCCCATTATCAAATAGAATATTCAATAGAAGTATATCTATTGATTTTACAATTTTTTCTTTACATATTGCAGGAGTCTCCTCTATTATAGGATCAATAAATATAATTTCTACAATTATAAATATACGATCAAAATTAATAAAAATAAATAAAATTTCATTATTCTCATGATCAATTTTATTAACCTCAATCTTATTACTTTTATCATTACCTATTTTAGCTGGAGCCATTACAATATTACTATTTGATCGAAATATAAATACATCTTTTTTTGACCCATCAGGTGGAGGGGACCCAATTTTATACCAACATTTATTT	1400	1400	TATGAATAATTTAAGTTTTTGGTTATTAGTGTCATCTTTTATTTTGCTCATTCTCTCAGTGTTTATTGGTGAAGGTCCAGGTACAGGTTGGACTTTATATCCACCTTTATCACAGGTAATGTCCCATCCAAGTGCAGGAGTTGACATTGCTATACTTGCACTTCATGTTGCTGGTATGTCGTCAATTGTTGGGGCGATCAACTTTATAGTTACTATATTTAACATGCGCACAAAAGGAATGTCATTAACTAAGATGCCACTGTTTGTTTGGTCTGTCTTGCTAACAGCATTTATGTTGATTGTTGCCTTACCAGTGCTTGCCGGTGCTATAACTATGCTTCTTACTGATCGCAATGTTGGTACTTCCTTTTTTGATCCTGCAGGTGGTGGTGACCCTGTGTTATTTCAACATTTATTT	6.96517	48951	45190	26218	26218	TACGGAGAGGGCTAGCGTTATTCGGAATTATTGGGCGTAAAGGGCGCGTAGGCGGATTAGTAAGTTAAAAGTGAAATCCCAAGGCTCAACCTTGGAATTGCTTTTAAAACTGCTAATCTAGAGATTGAAAGAGGATAGAGGAATTCCTAGTGTAGAGGTGAAATTCGTAAATATTAGGAGGAACACCAGTGGCGAAGGCGTCTATCTGGTTCAAATCTGACGCTGAGGCGCGAAGGCGTGGGGAGCAAACAGG
SIN	SIN2350	Hymenoptera	1837	466	AATAAATAATATAAGATTTTGATTATTACCCCCAAGATTATTAATATTAATTATAGGGATAATTATTGGGAATGGACCAGGGACAGGATGAACAATTTACCCCCCATTATCAAATAATATATTTCATAGAAATATATCAATCGATTTCACAATTTTTTCTTTACACATAGCAGGGATATCATCTATTTTAGGGTCTATAAATATAATTTCTACAATTTTTAATATACGATCAATAATAATAAATATAAATAAAATTTCATTATTTTCATGATCAATTTTATTAACTTCAATTTTATTATTAATATCTTTACCTGTATTAGCTGGAGCTATTACAATACTTTTATTTGATCGTAATATAAATACATCATTTTTTGACCCTTCAGGAGGGGGGGACCCAATTTTATACCAACATTTATTT	1364	1364	TATGAATAATTTAAGTTTTTGGTTGTTAGTGTCATCTTTTATTTTGCTCATTCTCTCAGTGTTTATTGGTGAAGGTCCAGGTACAGGTTGGACTTTATATCCACCTTTATCACAGGTAATGTCCCATCCAAGTGCAGGAGTTGACCTTGCTATACTTGCACTCCACGTTGCTGGTATGTCGTCAATTGTTGGGGCGATCAACTTTATAGTTACTATATTTAACATGCGCACAAAAGGAATGTCATTAACTAAGATGCCACTGTTTGTTTGGTCTGTCTTGCTAACAGCATTTATGTTGATTGTTGCCTTACCAGTGCTTGCCGGTGCTATAACTATGCTTCTTACTGATCGCAATGTTGGTACTTCCTTTTTTGATCCTGCAGGTGGTGGTGACCCTGTGTTATTTCAACATTTATTT	2.92704	45078	32398	29056	29056	TACGGAGAGGGCTAGCGTTATTCGGAATTATTGGGCGTAAAGGGCGCGTAGGCGGATTAGTAAGTTAAAAGTGAAATCCCAAGGCTCAACCTTGGAATTGCTTTTAAAACTGCTAATCTAGAGATTGAAAGAGGATAGAGGAATTCCTAGTGTAGAGGTGAAATTCGTAAATATTAGGAGGAACACCAGTGGCGAAGGCGTCTATCTGGTTCAAATCTGACGCTGAGGCGCGAAGGCGTGGGGAGCAAACAGG
SIN	SIN2353	Hymenoptera	1829	327	AATAAATAATATAAGATTTTGATTATTACCCCCAAGATTATTAATATTAATTATAGGGATAATTATTGGGAATGGACCAGGGACAGGATGAACAATTTACCCCCCATTATCAAATAATATATTTCATAGAAATATATCAATCGATTTCACAATTTTTTCTTTACACATAGCAGGGATATCATCTATTTTAGGGTCTATAAATATAATTTCTACAATTTTTAATATACGATCAATAATAATAAATATAAATAAAATTTCATTATTTTCATGATCAATTTTATTAACTTCAATTTTATTATTAATATCTTTACCTGTATTAGCTGGAGCTATTACAATACTTTTATTTGATCGTAATATAAATACATCATTTTTTGACCCTTCAGGAGGGGGGGACCCAATTTTATACCAACATTTATTT	1478	1478	TATGAATAATTTAAGTTTTTGGTTGTTAGTGTCATCTTTTATTTTGCTCATTCTCTCAGTGTTTATTGGTGAAGGTCCAGGTACAGGTTGGACTTTATATCCACCTTTATCACAGGTAATGTCCCATCCAAGTGCAGGAGTTGACCTTGCTATACTTGCACTCCACGTTGCTGGTATGTCGTCAATTGTTGGGGCGATCAACTTTATAGTTACTATATTTAACATGCGCACAAAAGGAATGTCATTAACTAAGATGCCACTGTTTGTTTGGTCTGTCTTGCTAACAGCATTTATGTTGATTGTTGCCTTACCAGTGCTTGCCGGTGCTATAACTATGCTTCTTACTGATCGCAATGTTGGTACTTCCTTTTTTGATCCTGCAGGTGGTGGTGACCCTGTGTTATTTCAACATTTATTT	4.51988	49324	38365	34533	34533	TACGGAGAGGGCTAGCGTTATTCGGAATTATTGGGCGTAAAGGGCGCGTAGGCGGATTAGTAAGTTAAAAGTGAAATCCCAAGGCTCAACCTTGGAATTGCTTTTAAAACTGCTAATCTAGAGATTGAAAGAGGATAGAGGAATTCCTAGTGTAGAGGTGAAATTCGTAAATATTAGGAGGAACACCAGTGGCGAAGGCGTCTATCTGGTTCAAATCTGACGCTGAGGCGCGAAGGCGTGGGGAGCAAACAGG
SIN	SIN2354	Hymenoptera	13523	12896	TATAAATAATATAAGATTTTGATTATTAGTTCCTTCTTTAATAATATTATTTTTTAGGGGGTTTTTAAATGTAGGTGCGGGAACTGGTTGAACAGTTTATCCTCCTTTATCATCTTTAATAGGTCATGGTGGTATTTCAGTTGATTTAGCTATTTTTTCTCTTCATTTAGCAGGTATATCTTCAATTATAGGGACTGTAAATTTAATTTCTACAGTTTTTAATATACATTTATTAAAAATAAAATTAGATCAATTTGTTTTATTAATTTGATCTATTTTAATTACAGCTTTTTTATTATTATTAGCAGTACCTGTATTGGCAGGAGCAATTACTATATTATTAAGTGATCGTAATTTAAATACTTCATTTTTTGATTTTTCTGGTGGTGGTGATCCTGTTCTTTATCAACATTTATTT	621	621	TATGAATAATTTGAGTTTCTGGTTATTAGTGTCATCTTTTATTTTGCTCATTCTCTCAGTGTTTATTGGTGAAGGTCCAGGTACAGGTTGGACTTTATATCCACCTTTATCACAGGTAATGTCCCATCCAAGTGCAGGAGTTGACATTGCTATACTTGCACTCCACGTTGCTGGTATGTCGTCAATTGTTGGGGCGATCAACTTTATAGTTACTATATTTAACATGCGCGCAAAAGGCATGTCATTAACTAAGATGCCACTGTTTGTTTGGTCTGTCTTGTTAACAGCATTTATGTTGATTGTTGCCTTACCAGTGCTTGCCGGTGCTATAACTATGCTTCTTACTGATCGCAATATTGGTACTTCCTTTTTTGATCCTGCCGGTGGCGGCGATCCTGTGTTATTTCAACATCTATTT	0.0481545	56836	39446	35007	35007	TACGGAGAGGGCTAGCGTTATTCGGAATTATTGGGCGTAAAGGGCGCGTAGGCGGATTAGTAAGTTAAAAGTGAAATCCCAAGGCTCAACCTTGGAATTGCTTTTAAAACTGCTAATCTAGAGATTGAAAGAGGATAGAGGAATTCCTAGTGTAGAGGTGAAATTCGTAAATATTAGGAGGAACACCAGTGGCGAAGGCGTCTATCTGGTTCAAATCTGACGCTGAGGCGCGAAGGCGTGGGGAGCAAACAGG
SIN	SIN2355	Hymenoptera	10394	10175	AATAAATAATATAAGATTTTGATTATTAATTCCTTCATTAATATTATTAGTTTTAAGAAGATTATTAAACGTAGGGGCTGGAACAGGATGAACTGTTTATCCTCCTTTATCATCAAGTATTGGTCATGGGGGTATATCTGTTGATTTAGCTATTTTTTCTTTACATTTAGCTGGGGTTTCTTCTATTATAGGAGCAATTAATTTTATTACTACAATTTTTAATATAAATTTTTTTATAATTAAATTAGATCAATTAAGATTATTTATTTGATCAATTTTAATTACAGCTATTTTATTATTATTATCTTTGCCTGTTTTAGCTGGAGCAATTACAATATTATTAACGGATCGTAATTTAAATACTACATTTTTTGATTTTTCTGGTGGAGGAGATCCTATTTTATTTCAACATTTATTT	0	0	0	0	25139	5693	0	0	0
SIN	SIN2357	Hymenoptera	20930	20343	AATAAATAATATAAGATTTTGATTATTAATTCCTAGATTAATATTATTAGTTTCGAGAATATTTATTGGGAATGGTACCGGTACAGGATGAACAGTTTATCCTCCTTTATCAGGTAATTTATCACATGGAGGTCCATCTGTAGATTTATCTATTTTTTCTTTACATATTGCTGGAATTAGATCAATTATAGGTTCTATTAATTTCATTTCTACTATTTTAAATATAAAAATTTACAAGATAGATTTAATTCCATTATTTGCGTGAGCAATATTATTAACTACAATTTTATTACTATTATCTTTACCTGTATTAGCTGGAGCAATCACAATACTTTTATTTGATCGAAATTTAAATACTTCATTTTTTGATCCTGCAGGTGGAGGAGATCCAATTTTATATCAACATTTATTT	0	0	0	0	6273	1686	0	0	0
SIN	SIN2358	Hymenoptera	262	262	TTTAAATAATATAAGTTTTTGATTAATTATTCCTTCTTTAATATTATTATTAATAAGGAGAATTTTAAATGTAGGTGTAGGAACAGGATGAACAGTTTATCCTCCTTTATCATCTTCTTTAGGTCATAGAGGTTTATCTGTTGATTTGGCTATTTTTTCTTTACATATTGCTGGAATTTCATCAATTTTAGGAGCAATTAATTTTATTACAACTATTTTCAATATACATTTATTTATATTAAAGTTAGATCAATTAACTTTATTTATTTGATCTATTTTTATTACTGCTGTTTTATTATTATTATCATTACCAGTTTTAGCAGGGGCTATTACTATATTATTAACTGATCGAAATTTAAATACATCTTTTTTTGATTTTTCAGGAGGTGGAGACCCAATTTTATTTCAACATTTATTT	0	0	0	0	10451	5232	0	0	0
SIN	SIN2363	Hymenoptera	698	674	GATAAATAATATAAGTTTTTGATTATTACCCCCAAGTTTAACATTATTATTATCAAGAATATTTATTGGTTCAGGAACTGGAACTGGGTGAACAGTTTATCCCCCTTTATCTGGAAATTTATCTCATAGTGGCCCATCTGTTGATTTATCTATTTTTTCGTTACATATTGCAGGAATTTCTTCAATCATAGCTTCAATTAATTTTATTTCAACTATTATTAATATAAAAATTTATAAAATTGATAAAATTTCTTTATTTTCTTGATCAATAATATTGACAGCAATTTTATTATTATTATCTTTACCTGTATTAGCAGGTGCTATTACAATATTATTATTTGATCGTAATTTAAACACATCTTTTTTTGATCCTTCAGGGGGAGGGGATCCAATTTTATATCAACATTTATTT	0	0	0	0	66235	48128	35385	35385	TACGGAGAGGGCTAGCGTTATTCGGAATTATTGGGCGTAAAGGGCGCGTAGGCTGATTAATAAGTTAAAAGTGAAATCCCGAGGCTTAACCTTGGAATTGCTTTTAAAACTATTAATCTAGAGATTGAAAGAGGATAGAGGAATTCCTGATGTAGAGGTAAAATTCGTAAATATTAGGAGGAACACCAGTGGCGAAGGCGTCTATCTGGTTCAAATCTGACGCTGAGGCGCGAAGGCGTGGGGAGCAAACAGG
SIN	SIN2365	Hymenoptera	6530	1745	AATAAATAATATGAGATTTTGATTATTACCACCTAGAATTATATTGTTAATTTCTAGAATATTTATTGGAACAGGAACAGGAACAGGGTGAACAGTTTATCCTCCTTTATCGTCTAATTTAGCACATAGAGGTCCTTCAGTAGATTTGTCTATTTTTAGTTTACACATTGCTGGTATTTCATCTATTATAGGTTCAATTAATTTTATTTCAACTGTATTAAATATAAAAAATTATAAAATTGAAAGAATTCCATTATTTGCTTGAGCAATATTATTAACTACAATTTTATTATTACTATCATTACCAGTTCTTGCTGGGGCAATTACTATATTGTTATTTGATCGAAATTTAAATACTTCTTTTTTTGATCCTGCGGGAGGGGGTGATCCTATTTTATATCAACATTTGTTT	0	0	0	0	84699	75989	0	0	0
SIN	SIN2366	Hymenoptera	889	815	AATAAATAATATAAGATTCTGACTTTTACCCCCCTCATTAATATTACTTTTAAGAGGAAGAATAATTGAACTTGGTCCAGGAACAGGATGAACAATATACCCCCCCTATCAAGTAATATTTCTCATAGAAGTATATCTGTTGATTTAACTATTTTATCTCTACACTTAGCTGGGGCCTCATCTGTTATAGGGGCAATTAATTTCATTGCTACTATTATAAATATAACTTGTTTTAATATTAAATTAACTCAAATTAATTTATTTATTTGATCAATTTTTATTACTGTAATTTTATTATTATTATCATTACCTGTATTGGCAGGAGCAATTACAATATTATTATCAGATCGTAATTTAAATACATCATTTTTTGACCCCGCGGGAGGAGGGGACCCAATTTTATTCCAACATTTATTT	0	0	0	0	10981	2063	0	0	0
SIN	SIN2368	Hymenoptera	8046	7964	TATAAATAATATGAGATTTTGATTATTAATTCCTTCTTTAGTATTATTAGTTTTAAGAAGATTATTAAATGTAGGGGCAGGGACAGGATGGACAGTTTACCCTCCTTTATCATCAAGAATTGGTCATGGGGGTATATCTGTTGATTTAGCTATTTTTTCTTTACATTTAGCAGGAGTTTCTTCTATTATAGGAGCAATTAATTTTATTACTACAATTTTTAATATAAATTTTTTTATAATTAAATTAGATCAATTAAGATTATTTATTTGATCAATTTTAATTACAGCTATTTTATTATTATTATCTTTACCTGTATTAGCTGGTGCAATTACTATATTATTAACTGATCGTAATTTAAATACAACATTTTTTGATTTTTCAGGAGGTGGTGATCCAATTTTATTTCAACATTTATTT	0	0	0	0	25436	4931	2	2	TACGGAGAGGGCTAGCGTTATTCGGAATTATTGGGCGTAAAGGGCGCGTAGGCGGATTAGTAAGTTAAAAGTGAAATCCCAAGGCTCAACCTTGGAATTGCTTTTAAAACTGCTAATCTAGAGATTGAAAGAGGATAGAGGAATTCCTAGTGTAGAGGTGAAATTCGTAAATATTAGGAGGAACACCAGTGGCGAAGGCGTCTATCTGGTTCAAATCTGACGCTGAGGCGCGAAGGCGTGGGGAGCAAACAGG
SIN	SIN2369	Hymenoptera	16143	15348	AATGAATAATATAAGATTTTGATTATTAATTCCTAGTTTAATATTATTAATTTCAAGAATATTTATTGGTAATGGGACAGGAACAGGATGAACGGTTTATCCTCCTCTTTCTGGAAATTTATCTCACGGGGGTCCATCAGTTGATTTATCAATTTTTTCTTTACATATAGCTGGGGTTAGATCAATTATAGGATCAATTAATTTTATTTCAACAATTATAAATATAAAAATTTATAAAATGGAATTAATTCCTTTGTTTGCTTGAGCAATATTATTAACTACAGTTTTATTATTATTATCTTTACCTGTATTAGCAGGGGCTATCACTATACTTTTATTTGATCGAAATTTAAATACTTCATTTTTTGATCCTGCAGGAGGGGGAGATCCAATTTTATACCAACATTTATTT	0	0	0	0	46402	25919	0	0	0
SIN	SIN2370	Hymenoptera	36870	36855	AATAAATAATATAAGATTTTGATTATTACCTCCTAGATTAATATTATTATTATCAAGAATATTTATTGGTAGGGGCACAGGGACTGGATGAACAGTATACCCTCCTTTATCAAGAAATCTATCGCATAGAGGGCCTTCAGTTGATTTATCAATTTTTTCTTTACATATTGCTGGTGTATCTTCAATTATAGCATCAATTAATTTTATTTCTACAATTTTAAATATAAAAATTTTTAAATTAGAGACCATTTCTTTATTTTCTTGGTCGATAATATTAACAGCAATTTTATTATTATTATCATTACCTGTATTAGCGGGAGCTATTACTATATTATTATTTGATCGTAATTTAAATACTTCTTTTTTTGATCCATCAGGAGGGGGAGATCCTATTTTATATCAACATTTATTT	0	0	0	0	20951	4902	3	3	TACGGAGAGGGCTAGCGTTATTCGGAATTATTGGGCGTAAAGGGCGCGTAGGCGGATTAGTAAGTTAAAAGTGAAATCCCAAGGCTCAACCTTGGAATTGCTTTTAAAACTGCTAATCTAGAGATTGAAAGAGGATAGAGGAATTCCTAGTGTAGAGGTGAAATTCGTAAATATTAGGAGGAACACCAGTGGCGAAGGCGTCTATCTGGTTCAAATCTGACGCTGAGGCGCGAAGGCGTGGGGAGCAAACAGG
SIN	SIN2371	Hymenoptera	11959	11959	AATAAATAATATAAGATTTTGATTATTACCACCCAGATTAATATTATTATTATCTAGAATATTTATTGGTACAGGTACAGGTACAGGATGAACAGTATATCCTCCTTTATCAAGAAATTTAGCTCATAGGGGTCCTTCAGTTGATTTATCTATTTTTTCTTTACATATTGCTGGTATTTCTTCTATTATAGCTTCAATTAATTTTATTTCAACAATTTTAAATATAAAAATTAATAAAATTGAAAATATTTCATTATTTTCTTGATCAATAATATTAACTGCCATTCTATTATTATTATCATTACCTGTGTTAGCAGGAGCTATTACTATATTATTATTTGATCGTAATTTAAATACATCATTTTTTGATCCATCAGGAGGGGGAGATCCAATTTTATATCAACATTTATTT	0	0	0	0	21730	4446	0	0	0
SIN	SIN2372	Hymenoptera	8299	7805	AATAAATAATATAAGATTTTGATTATTACCTCCAAGATTAATATTATTATTATCTAGAATATTTATTGGTACAGGTACAGGTACAGGATGAACAGTTTATCCTCCTCTTTCAGGTAATTTATCACATAACGGGCCTTCAGTTGATTTATCTATTTTTTCATTACATATTGCAGGAATTTCTTCAATTATAGCTTCAATTAATTTTATTTCAACAATTATTAATATAAAAATTTATAAAATTGATAATATTTCATTATTTTCATGATCTATAATATTAACTGCTATTTTATTATTATTGTCACTACCGGTTTTAGCTGGTGCTATTACTATATTATTATTTGATCGTAATTTAAATACTTCTTTTTTTGATCCTGCTGGTGGGGGAGATCCTATTCTTTATCAACATTTATTT	0	0	0	0	20558	5296	0	0	0
SIN	SIN2374	Hymenoptera	15029	11309	ATTAAATAATATAAGATTCTGACTTTTACCCCCTTCATTAACATTATTAATTTATAGAAATATTTTTGGTATAGGAATAGGAACAGGTTGAACTGTTTACCCCCCACTCTCCTTATTAAGGAACCCTTCTATTGATGTAAGAATTTTTTCCCTTCATTTAGCTGGAATTTCTTCAATTTTAGGATCAATTAATTTTATTTGTACAATTTTAAATATATACCCACTTAGATTTAAAAAAGAAATAAATTCCTTATTTATTTGATCTATTTTTATTACAACAATTTTATTATTATTATCCTTACCTGTTTTAGCAGGAGCCATCACAATAATTTTATCAGACCGAAATTTAAATACATCTTTTTTTGACCCAGCAGGAGGAGGGGACCCTATTTTATATCAACATTTATTT	0	0	0	0	59833	40677	0	0	0
SIN	SIN2375	Hymenoptera	2380	2380	AATAAATAATATGAGTTTTTGATTATTACCTCCAAGTTTAATATTATTATTATCTAGAATATTTATTGGATCTGGAACTGGAACTGGATGAACTGTTTATCCCCCTTTATCTTCAAATCTATCTCATAGAGGTCCTTCAGTAGATTTATCAATTTTTTCTTTACATATTGCTGGAGTTTCTTCAATTATAGGTTCAATTAATTTTATTACTACTATTTTAAATATAAAAATTTATAAAATTGAATTAATTTCATTATTTTGTTGAGCAATATTATTAACTGCAATTCTCTTATTATTATCTTTACCTGTTTTAGCTGGAGCAATTACAATATTATTATTTGATCGAAATTTAAATACTTCTTTTTTTGATCCTTCAGGAGGTGGAGATCCAATTTTGTATCAGCATTTATTT	0	0	0	0	31611	7870	0	0	0
SIN	SIN2377	Hymenoptera	5840	5288	AATAAATAATATAAGATTTTGATTATTACCTCCAAGATTAATATTATTATTATCTAGAATATTTATTGGTACTGGTACAGGTACAGGATGAACAGTTTATCCCCCTCTTTCAGGTAATTTATCACATAGTAGTCCTTCAGTTGATTTATCTATTTTTTCATTACATATTGCAGGAATTTCTTCAATTATAGCTTCAATTAATTTTATTTCAACAATTATTAATATAAAAATTTATAAAATTGATAATATTTCATTATTTTCATGATCTATAATATTAACTGCTATTTTATTATTATTGTCACTACCGGTTTTAGCTGGTGCTATTACTATATTATTATTTGATCGTAATTTAAATACTTCTTTTTTTGATCCTGCTGGTGGGGGGGATCCTATTCTTTATCAACATTTATTT	0	0	0	0	29680	5227	0	0	0
SIN	SIN2378	Hymenoptera	7757	6710	GATAAATAATATAAGATTTTGATTATTACCTCCAAGATTAATATTATTATTATCTAGAATATTTATTGGTACTGGTACAGGTACAGGATGAACAGTTTATCCCCCTCTTTCAGGTAATTTATCACATAGTGGCCCTTCAGTTGATTTATCTATTTTTTCATTACATATTGCAGGAATTTCTTCAATTATAGCTTCAATTAATTTTATTTCAACAATTATTAATATAAAAATTTATAAAATTGATAATATTTCATTATTTTCATGATCTATAATATTAACTGCTATTTTATTACTATTATCACTACCAGTTTTAGCTGGTGCTATTACTATATTATTATTTGATCGTAATTTGAACACTTCTTTTTTTGATCCTGCTGGTGGAGGAGATCCTATTCTTTATCAACATTTATTT	718	718	TATGAATAATTTAAGTTTTTGGTTATTAGTGTCATCTTTTATTTTGCTCATTTTCTCAGTGTTTATTGGTGAAGGTCCAGGTACGGGTTGGACTTTATATCCACCTTTATCACAGGTAATGTCCCATCCAAGTGCAGGAGTTGACCTTGCTATACTTGCACTCCACGTTGCTGGTATGTCGTCAATTGTTGGGGCGATCAACTTTATAGTTACTATATTTAACATGCGTGCGAAAGGCATGTCGTTGACTAAGATGCCACTATTTGTTTGGTCTGTCTTGTTAACAGCATTTATGTTGATTGTTGCCTTACCAGTGCTTGCCGGTGCTATAACTATGCTTCTTACTGATCGCAATGTTGGTACTTCCTTTTTTGATCCTGCCGGTGGTGGTGACCCTGTGTTATTTCAACATTTATTT	0.107004	39399	21648	17331	17331	TACGGAGAGGGCTAGCGTTATTCGGAATTATTGGGCGTAAAGGGCGCGTAGGCGGATTAGTAAGTTAAAAGTGAAATCCCAAGGCTCAACCTTGGAATTGCTTTTAAAACTGCTAATCTAGAGATTGAAAGAGGATAGAGGAATTCCTAGTGTAGAGGTGAAATTCGTAAATATTAGGAGGAACACCAGTGGCGAAGGCGTCTATCTGGTTCAAATCTGACGCTGAGGCGCGAAGGCGTGGGGAGCAAACAGG
SIN	SIN2379	Hymenoptera	1765	1680	AATAAATAATATGAGTTTTTGATTAATTCCTCCTAGGATAATATTATTAATTTCTAGAATATTTGTTGGTACAGGATCTGGTACCGGTTGAACAATTTATCCTCCTCTTTCTTCTAATTTAAGGCATGGGGGCCCTTCTGTAGATTTAATAATTTTTAGGTTGCATATTGCTGGAATTTCTTCTATTATAGCTTCTTTAAATTTTATTTCTACAATTATAAATATAAAAATTTATAAAATAGAAATAATTCCTTTATTTAGTTGAGCAATATTATTAACAGCAATTTTATTATTATTATCTTTACCAGTTTTAGCTGGAGCAATTACTATATTATTATTTGATCGAAATTTAAACACATCTTTTTTTGATCCTTCAGGGGGGGGGATCCAATTTTATATCAACATTTATTT	0	0	0	0	20898	4602	0	0	0
SIN	SIN2380	Hymenoptera	16533	14432	AATAAATAATATGAGATTTTGATTATTACCTCCTAGATTAATATTATTACTATCAAGAATATTTATTGGAACTGGAACAGGTACAGGATGAACTGTTTACCCTCCCTTATCAGGTAATTTGTCTCATAGTGGCCCATCAGTTGATTTATCAATTTTTTCTTTACATATTGCAGGAATTTCATCTATTATAGCATCAATTAATTTTATCTCAACAATTTTAAATATAAAAATTTATAAAATTGAAAATATTTCATTATTTTCTTGATCAATAATATTAACTGCTATTTTATTATTATTATCTTTACCAGTTTTAGCAGGAGCAATTACAATATTGTTATTTGATCGGAATTTAAATACATCATTTTTTGATCCTGCAGGAGGAGGGGATCCAATTTTATATCAACATTTATTT	710	710	TATGAATAATTTAAGTTTTTGGTTGTTAGTTTCATCTTTTATTTTGCTTATCTTCTCGGTATTTGCTGGCGAAGGTCCTGGAACAGGATGGACTTTATACCCACCTTTGTCGCAAATTATGTCCCACCCAAGTGCAGGAGTTGATCTTGCTATACTTGCACTTCATATTGCTGGTATGTCATCAATTGTTGGGGCGATCAACTTTATAGTTACCATATTCAATATGCGTGCAAAAGGTATGTCACTAACTAAGATACCACTATTTGTTTGGTCTATTTTACTCACGTCATTTATGTTAATTGTTGCCTTACCGGTACTTGCTGGTGCTATAACTATGCTGCTCACTGATCGTAATATAGGTACCTCCTTTTTTGATCCTGCTGGTGGTGGTGATCCTGTGTTATTTCAACATCTGTTT	0.0491962	27773	15978	6766	6766	TACGGAGAGGGCTAGCGTTATTCGGAATTATTGGGCGTAAAGGGCGCGTAGGCTGGTTAATAAGTTAAAAGTGAAATCCCGAGGCTTAACCTTGGAATTGCTTTTAAAACTATTAATCTAGAGATTGAAAGAGGATAGAGGAATTCCTGATGTAGAGGTAAAATTCGTAAATATTAGGAGGAACACCAGTGGCGAAGGCGTCTATCTGGTTCAAATCTGACGCTGAAGCGCGAAGGCGTGGGGAGCAAACAGG
SIN	SIN2381	Hymenoptera	1103	944	AATGAATAATATAAGATTTTGATTATTATTACCAAGAATTATATTATTAATTTCTAGAATATTTATTGGTTTAGGAACTGGTACAGGTTGAACAGTTTATCCTCCTTTATCTTATAATATTTCTCATAGTGGTCCTTCTGTTGATTTATCAATTTTTTCTTTACATATTGCTGGAATATCATCAATTATAGCTTCTATTAATTTTATTACTACAATTTTAAATATAAAATTATTTAAATTAGAAAAAGTTACATTATTTTGTTGATCAATGATATTAACTGCAATTTTATTATTATTATCATTACCTGTTTTAGCTGGAGCAATTACTATATTATTATTTGATCGAAATTTAAATACTTCATTTTTTGATCCTTCTGGTGGAGGTGATCCAATTTTATATCAACATTTATTT	0	0	0	0	28067	6392	0	0	0
SIN	SIN2382	Hymenoptera	447	328	AATAAATAATATAAGATTTTGATTATTACCACCGAGATTAATTTTATTAATATCAAGAATATTTATTGGAATAGGTTCAGGAACTGGATGAACAGTATATCCACCTTTATCAATAAATTTATCACATGCTGGTGCTTCAGTAGATTTGTCTATCTTTTCATTACATATTGCTGGTGCATCTTCAATTATAGCTTCAATTAATTTTATTACAACAATTTTAAATATAAGTATATATAAAATAGAAAAAGTTAGTTTATTTTGTTGATCATTATTATTAACTGCTATTTTATTATTATTATCTTTACCTGTATTAGCAGGAGCTATTACAATATTATTATTTGATCGAAATTTAAATACATCATTTTTTGATCCTTCAGGAGGAGGAGATCCTATTTTATATCAACATTTATTT	0	0	0	0	58216	46591	0	0	0
SIN	SIN2383	Hymenoptera	8541	6497	GATAAATAATATAAGATTTTGATTATTACCTCCAAGATTAATATTATTATTATCTAGAATATTTATTGGTACTGGTACAGGTACAGGATGAACAGTTTATCCCCCTCTTTCAGGTAATTTATCACATAGTGGCCCTTCAGTTGATTTATCTATTTTTTCATTACATATTGCAGGAATTTCTTCAATTATAGCTTCAATTAATTTTATTTCAACAATTATTAATATAAAAATTTATAAAATTGATAATATTTCATTATTTTCATGATCTATAATATTAACTGCTATTTTATTACTATTATCACTACCAGTTTTAGCTGGTGCTATTACTATATTATTATTTGATCGTAATTTGAACACTTCTTTTTTTGATCCTGCTGGTGGAGGAGATCCTATTCTTTATCAACATTTATTT	1486	1486	TATGAATAATTTAAGTTTTTGGTTATTAGTGTCATCTTTTATTTTGCTCATTTTCTCAGTGTTTATTGGTGAAGGTCCAGGTACGGGTTGGACTTTATATCCACCTTTATCACAGGTAATGTCCCATCCAAGTGCAGGAGTTGACCTTGCTATACTTGCACTCCACGTTGCTGGTATGTCGTCAATTGTTGGGGCGATCAACTTTATAGTTACTATATTTAACATGCGTGCGAAAGGCATGTCGTTGACTAAGATGCCACTATTTGTTTGGTCTGTCTTGTTAACAGCATTTATGTTGATTGTTGCCTTACCAGTGCTTGCCGGTGCTATAACTATGCTTCTTACTGATCGCAATGTTGGTACTTCCTTTTTTGATCCTGCCGGTGGTGGTGACCCTGTGTTATTTCAACATTTATTT	0.228721	56307	32031	24349	24349	TACGGAGAGGGCTAGCGTTATTCGGAATTATTGGGCGTAAAGGGCGCGTAGGCGGATTAGTAAGTTAAAAGTGAAATCCCAAGGCTCAACCTTGGAATTGCTTTTAAAACTGCTAATCTAGAGATTGAAAGAGGATAGAGGAATTCCTAGTGTAGAGGTGAAATTCGTAAATATTAGGAGGAACACCAGTGGCGAAGGCGTCTATCTGGTTCAAATCTGACGCTGAGGCGCGAAGGCGTGGGGAGCAAACAGG
SIN	SIN2384	Hymenoptera	1944	1651	TATAAATAATATAAGATTTTGATTATTAATTCCAAGAATTATATTATTAATTTCTAGAATATTTATTAGATCTGGAACTGGAACTGGATGAACTGTATATCCACCATTATCATTAAATATTTTTCATAATGGAATATCGGTAGATTTATCTATTTTTTCTTTACATATTGCTGGAATTTCTTCAATTATAGCATCTATTAATTTTATTAGAACTATTATAAATATAAATTTAATAAATTTAGATAAATTAAGATTATTTTGTTGATCTTTATTATTAACATCAATTTTATTATTATTATCTTTACCAGTTTTAGCTGGAGCTATTACTATATTATTATTTGATCGAAATTTAAATACTTCTTTTTTTGATCCTTCAGGAGGAGGTGATCCAATTTTATATCAACATTTATTT	0	0	0	0	41173	9018	0	0	0
SIN	SIN2385	Hymenoptera	1332	52	AATAAATAATATAAGTTTTTGACTTCTTCCCCCTAGAATTATTTTATTGATAATAAGAATATTTTTAGGAACAGGTACAGGCACAGGTTGAACAGTTTATCCCCCCTTATCTTCAAGTCTTGGACATAGGGGCCCTTCAGTTGATTTATCTATTTTTTCTTTACATATTGCTGGAATTTCTTCAATTATAGCATCAATTAATTTTATTACTACTATTTTAAACATAAGAATATTTAAAATAGAAATAATTCCGTTATTTTCTTGATCAATATTATTAACTGCTATTTTATTACTTTTATCTTTACCTGTTTTAGCTGGAGCTATTACTATATTGTTATTTGATCGGAATATAAATACTTCATTTTTTGATCCCGTGGGAGGGGGAGATCCAATTTTATACCAGCATTTATTT	1280	1280	TATGAATAATTTGAGTTTCTGGTTATTAGTGTCATCTTTTATTTTGCTCATTCTCTCAGTGTTTATTGGTGAAGGTCCAGGTACAGGTTGGACTTTATATCCACCTTTATCACAGGTAATGTTCCATCCAAGTGCAGGAGTTGACATTGCTATACTTGCACTCCACGTTGCTGGTATGTCGTCAATTGTTGGGGCGATCAACTTTATAGTTACTATATTTAACATGCGCGCAAAAGGCATGTCATTAACTAAGATGCCACTGTTTGTTTGGTCTGTCTTGTTAACAGCATTTATGTTGATTGTTGCCTTACCAGTGCTTGCCGGTGCTATAACTATGCTTCTTACTGATCGCAATATTGGTACTTCCTTTTTTGATCCTGCCGGTGGCGGCGATCCTGTGTTATTTCAACATCTATTT	24.6154	62257	49783	46716	46716	TACGGAGAGGGCTAGCGTTATTCGGAATTATTGGGCGTAAAGGGCGCGTAGGCGGATTAGTAAGTTAAAAGTGAAATCCCAAGGCTCAACCTTGGAATTGCTTTTAAAACTGCTAATCTAGAGATTGAAAGAGGATAGAGGAATTCCTAGTGTAGAGGTGAAATTCGTAAATATTAGGAGGAACACCAGTGGCGAAGGCGTCTATCTGGTTCAAATCTGACGCTGAGGCGCGAAGGCGTGGGGAGCAAACAGG
SIN	SIN2386	Hymenoptera	3228	1953	AATAAATAATATAAGATTTTGACTTCTACCCCCCTCGTTATTTTTATTATTAAACAGAATAATTGCTGACACAGGAACAGGAGCCGGCTGAACTTTATACCCCCCTTTAACCTCTAATCTTAATCATAATGGAATATCAATAGACTTAACAATTTTCTCTCTTCATATTGCAGGAATTAGATCAATCATAGGCTCTATTAACTTTTTAGCTACCCTTTATAAAATAAAACCAGAATCCATGAATCAAGAAATACTGCCCCTTTTCTGTTGATCCGTAATTATAACTACAATCTTATTAATTCTTTCTCTACCTGTACTTGCAGGAGCTATTACTATAATTTTAACTGATCGAAATTTAAACACATCATTTTTTGATCCCAGTGGGGGGGGCGATCCCATCCTATACCAACACTTATTT	0	0	0	0	27843	6481	0	0	0
SIN	SIN2387	Hymenoptera	3839	3761	GATAAATAATATAAGTTTTTGATTATTACCCCCAAGTTTAACATTATTATTATCAAGAATATTTATTGGTTCAGGAACTGGAACTGGGTGAACAGTTTATCCCCCTTTATCTGGAAATTTATCTCATAGTGGCCCATCTGTTGATTTATCTATTTTTTCGTTACATATTGCAGGAATTTCTTCAATCATAGCTTCAATTAATTTTATTTCAACTATTATTAATATAAAAATTTATAAAATTGATAAAATTTCTTTATTTTCTTGATCAATAATATTGACAGCAATTTTATTATTATTATCTTTACCTGTATTAGCAGGTGCTATTACAATATTATTATTTGATCGTAATTTAAACACATCTTTTTTTGATCCTTCAGGGGGAGGGGATCCAATTTTATATCAACATTTATTT	0	0	0	0	28385	6834	0	0	0
SIN	SIN2388	Hymenoptera	10400	10400	ACTAAATAATATAAGATTCTGATTATTAATCCCTTCATTAATTTTATTAATTTATAGAAACATCATTGGGTCAGGCACAGGAACAGGATGAACTGTATACCCTCCTTTATCAACTCAATTAAATCCCTCAATTGATTTAACAATTTTTTCTCTTCATATTGCAGGAATTTCATCAATTTTAAGATCAATTAATTTTCTATGTACAATTATTAATATAACAAATTCATCAATTAATAACTGATCATTATTTACATGAGCAATCCTTATTACAACAATTTTACTATTACTATCTTTACCAGTTCTAGCAGGAGCAATTACTATAATTCTAACTGACCGAAACTTAAATACTGCATTTTTTAACCCAGCAGGAGGAGGAGACCCTATTTTATATCAACATTTATTT	0	0	0	0	9943	2353	0	0	0
SIN	SIN2389	Hymenoptera	1754	386	AATAAATAATATAAGATTTTGATTATTAATTCCTAGAATTATTTTATTAATTTCTAGAATATTTATTGGATTAGGAACAGGTACTGGTTGAACAGTTTATCCACCTTTATCAATAAATGTATCTCATAGAGGACCATCAGTTGATTTATCTATTTTTTCTTTACATTTAGCTGGAGCATCTTCAATTATAGCATCAATTAATTTTATTACTACTATTTTAAATATAAAAAATTTAAATATAGAAAAAGTAACATTATTTAGGTGGTCTATAATATTAACTGCAATTTTATTATTATTATCTTTACCAGTATTAGCTGGGGCAATTACTATATTATTGTTTGATCGAAATTTAAATACTTCATTTTTTGATCCTGCTGGTGGGGGTGATCCCATTTTATATCAACATTTATTT	1366	1366	TATGAATAATTTAAGTTTTTGGTTGTTAGTGTCATCTTTTATTTTGCTCATTCTCTCAGTGTTTATTGGTGAAGGTCCAGGTACAGGTTGGACTTTATATCCACCTTTATCACAGGTAATGTCCCATCCAAGTGCAGGAGTTGACCTTGCTATACTTGCACTCCACGTTGCTGGTATGTCGTCAATTGTCGGGGCGATCAACTTTATAGTTACTATATTTAACATGCGCACAAAAGGAATGTCATTAACTAAGATGCCACTGTTTGTTTGGTCTGTCTTGTTAACAGCATTTATGTTGATTGTTGCCTTACCAGTGCTTGCCGGTGCTATAACTATGCTTATTACTGATCGCAATGTTGGTACTTCCTTTTTTGATCCTGCCGGTGGTGGTGACCCTGTGTTATTTCAACATTTATTT	3.53886	39694	22986	17872	17872	TACGGAGAGGGCTAGCGTTATTCGGAATTATTGGGCGTAAAGGGCGCGTAGGCGGATTAGTAAGTTAAAAGTGAAATCCCAAGGCTCAACCTTGGAATTGCTTTTAAAACTGCTAATCTAGAGATTGAAAGAGGATAGAGGAATTCCTAGTGTAGAGGTGAAATTCGTAAATATTAGGAGGAACACCAGTGGCGAAGGCGTCTATCTGGTTCAAATCTGACGCTGAGGCGCGAAGGCGTGGGGAGCAAACAGG
SIN	SIN2390	Diptera	8622	8606	AATAAATAATATAAGATTCTGATTATTACCTCCTTCTTTGTCTTTATTATTAATTAGAAGAATAGTAGAGACAGGAACGGGAACAGGTTGAACTGTTTATCCTCCCCTATCATCAATTATTGCACATACTGGATCATCAGTAGATTTTTCTATTTTTTCTCTACATATTGCAGGAATTTCATCAATTTTAGGAGCAATTAATTTTATTTCAACTATATTAAATATAAAAATTAAATTTTTAAAGTTTGATCAAATTTCTTTATTTATTTGATCAATTTTAATTACTACTATTTTATTACTTTTATCTTTACCTGTATTAGCAGGAGCAATTACAATATTATTAACAGACCGAAATTTAAATACATCTTTTTTTGATCCTATAGGAGGAGGGGATCCTGTTTTATATCAACATTTATTT	0	0	0	0	32049	12603	0	0	0
SIN	SIN2391	Hymenoptera	12604	12604	TATAAATAATATAAGATTTTGACTTTTACCCCCTTCTTTATTCCTCCTCCTTAATAGAATAATCACTGATTCAGGTACCGGGGCAGGATGAACCCTCTACCCCCCTCTAACCTCCAACCTAAATCATTCGGGGATATCAATAGATTTAACAATTTTCTCTTTACATATTGCAGGAATCAGATCCATTATAGGATCTATTAATTTTCTAGCAACCCTTTATAAAATAAAACCATCCTATTTAAATCATGAAATACTACCCCTCTTTTGTTGATCAGTAGCAACAACTACTATCCTTTTAATTTTATCCCTTCCAGTTCTAGCAGGGGCTATCACTATAATTTTAACCGATCGTAATTTAAATACCTCCTTCTTTGACCCCTGTGGGGGAGGAGACCCCATCCTTTATCAACATTTATTT	0	0	0	0	17893	4233	0	0	0
SIN	SIN2401	Diptera	11980	11846	AATAAATAATATAAGTTTTTGACTTTTACCTCCAGCATTAACATTACTACTAGTAAGTAGTATAGTAGAAAACGGAGCTGGAACAGGATGAACTGTTTACCCTCCTTTATCATCTAATATTGCCCATGGAGGAGCTTCTGTTGATTTAGCTATTTTCTCTCTCCATTTAGCTGGAATTTCTTCAATTTTAGGAGCAGTAAATTTTATTACTACAGTTATCAATATACGATCTACAGGTATTACTTTTGACCGAATACCTTTATTCGTGTGATCAGTAGTAATTACAGCTTTACTTTTATTACTTTCTCTGCCTGTACTTGCCGGAGCAATCACTATATTATTAACTGACCGAAATATTAATACTTCATTTTTTGACCCTGCCGGAGGTGGAGACCCAATCTTATACCAACATTTATTT	0	0	0	0	87810	87161	10	6	TACGGAGAGGGCTAGCGTTATTCGGAATTATTGGGCGTAAAGGGCGCGTAGGCGGATTAGTAAGTTAAAAGTGAAATCCCAAGGCTCAACCTTGGAATTGCTTTTAAAACTGCTAATCTAGAGATTGAAAGAGGATAGAGGAATTCCTAGTGTAGAGGTGAAATTCGTAAATATTAGGAGGAACACCAGTGGCGAAGGCGTCTATCTGGTTCAAATCTGACGCTGAGGCGCGAAGGCGTGGGGAGCAAACAGG
SIN	SIN2402	Diptera	11203	11025	AATAAATAATATAAGTTTTTGACTTTTACCCCCAGCATTAACATTATTACTAGTAAGTAGTATAGTAGAAAACGGAGCTGGAACAGGATGAACTGTTTACCCTCCTTTATCATCTAATATTGCTCATGGGGGAGCTTCTGTTGATTTGGCTATTTTCTCTCTTCACTTAGCTGGAATTTCTTCAATTTTAGGAGCAGTAAATTTTATTACTACAGTTATTAATATACGATCTACAGGTATTACTTTTGACCGAATACCTTTATTTGTTTGATCAGTAGTAATTACAGCTTTACTTTTATTACTTTCTCTACCTGTACTTGCCGGAGCAATCACTATACTATTAACTGATCGAAATATTAATACTTCATTTTTTGACCCCGCCGGAGGTGGAGATCCAATCTTATACCAACATTTATTT	0	0	0	0	104209	103345	6	4	TACGGAGAGGGCTAGCGTTATTCGGAATTATTGGGCGTAAAGGGCGCGTAGGCGGATTAGTAAGTTAAAAGTGAAATCCCAAGGCTCAACCTTGGAATTGCTTTTAAAACTGCTAATCTAGAGATTGAAAGAGGATAGAGGAATTCCTAGTGTAGAGGTGAAATTCGTAAATATTAGGAGGAACACCAGTGGCGAAGGCGTCTATCTGGTTCAAATCTGACGCTGAGGCGCGAAGGCGTGGGGAGCAAACAGG
SIN	SIN2403	Diptera	79077	79036	AATAAATAATATAAGATTTTGAATATTACCTCCTTCATTAACCTTACTATTAGCGAGAAGAATGGTTGAAACTGGAGCTGGAACAGGATGAACAGTTTACCCTCCTCTTTCATCAAATATTGCTCATGGAGGAGCATCTGTTGATCTTGCTATTTTTTCCCTTCACTTAGCAGGAATTTCTTCTATTTTAGGAGCTGTAAATTTTATTACCACTGTAATTAATATACGTTCCCCAGGAATTTCTCTTGACCGAATACCTTTATTTGTTTGATCGGTAGTTATTACAGCAATTCTACTACTTCTATCTCTACCTGTTTTAGCAGGAGCTATTACTATATTATTAACTGATCGAAACCTAAATACCTCATTCTTTGACCCAGCGGGGGGAGGAGACCCAATTTTATATCAACATCTATTT	0	0	0	0	9937	2034	3	3	TACGGAGAGGGCTAGCGTTATTCGGAATCATTGGGCGTAAAGGGCGCGTAGGCGGGTTAGTAAGTTAAAAGTGAAATCCCAAGGCTCAACCTTGGAATTGCTTTTAAAACTGCTAGTCTAGAGATTGAAAGAGGATAGAGGAATTCCTAGTGTAGAGGTGAAATTCGTAAATATTAGGAGGAACACCAGTGGCGAAGGCGTCTATCTGGTTCAAATCTGACGCTGAGGCGCGAAGGCGTGGGGAGCAAACAGG
SIN	SIN2405	Diptera	65695	59544	TTTAAATAATATAAGTTTTTGACTATTACCTCCTTCTTTAACATTATTATTAGTAAGTAGTATAGTTGAAAATGGAGCTGGAACAGGTTGAACAGTATATCCTCCTCTTTCTGCTGGTATTGCTCATGGAGGAGCTTCTGTAGATTTAGCAATTTTTTCTTTACATTTAGCAGGAATATCATCAATTTTAGGAGCTGTAAATTTTATTACAACTGTTATTAATATACGATCTCATGGAATTACTTATGATCGAATACCTTTATTTGTTTGATCAGTTGTAATTACAGCATTATTATTACTTTTATCATTACCTGTATTAGCAGGAGCTATTACTATACTTTTAACTGATCGAAATTTAAATACTTCATTCTTTGATCCAGCAGGAGGAGGAGATCCAATTTTATATCAACATTTATTT	5528	5528	TATGAATAATTTAAGTTTTTGGTTGTTAGTTTCATCTTTTATTTTGCTTATCCTCTCGGTATTTGCTGGCGAAGGTCCTGGAACAGGATGGACTTTATACCCACCTTTGTCGCAAATTATGTCCCACCCAAGTGCAGGAGTTGATCTTGCTATACTTGCACTTCATATTGCTGGTATGTCATCAATTGTTGGGGCGATCAACTTTATAGTTACCATATTCAATATGCGTGCAAAAGGTATGTCACTAACTAAGATACCACTATTTGTTTGGTCTATTTTACTCACGTCATTTATGTTAATTGTTGCCTTACCGGTACTTGCTGGTGCTATAACTATGCTGCTCACTGATCGTAATATAGGTACCTCCTTTTTTGATCCTGCTGGTGGTGGTGATCCTGTGTTATTTCAACATCTGTTT	0.0928389	79078	75288	71953	71946	TACGGAGAGGGCTAGCGTTATTCGGAATTATTGGGCGTAAAGGGCGCGTAGGCTGGTTAATAAGTTAAAAGTGAAATCCCGAGGCTTAACCTTGGAATTGCTTTTAAAACTATTAATCTAGAGATTGAAAGAGGATAGAGGAATTCCTGATGTAGAGGTAAAATTCGTAAATATTAGGAGGAACACCAGTGGCGAAGGCGTCTATCTGGTTCAAATCTGACGCTGAAGCGCGAAGGCGTGGGGAGCAAACAGG
SIN	SIN2406	Diptera	29567	27486	TATAAATAATATAAGTTTTTGACTTTTACCTCCTGCTTTAATTTTATTATTAGTTAGAAGTATAGTAGAAAATGGAGCTGGAACTGGCTGAACTGTTTATCCCCCTTTATCTTCCAATATTGCTCATAGAGGAGCTTCTGTTGATTTAGCTATTTTTTCTTTACATTTAGCAGGAATTTCTTCTATTTTAGGAGCTGTAAATTTTATTACTACTGTTATTAATATACGATCAAAAGGAATTACATTTGATCGAATACCCTTATTTGTATGATCAGTAGCCATTACAGCTTTACTACTACTTTTATCTTTACCTGTATTAGCAGGAGCTATTACTATATTATTAACAGATCGAAATTTAAATACTTCATTTTTTGATCCTGCAGGAGGAGGAGATCCAATTTTATACCAACATTTATTT	2063	2063	TATGAATAATCTGAGTTTTTGGTTATTAGTGTCATCTTTTATTTTGCTCATTCTCTCAGTATTTGTTGGTGAAGGTCCAGGTACAGGTTGGACTTTATACCCACCTTTATCACAGGTTATGTTCCATCCAAGTGCGGGAGTTGACCTTGCTATACTTGCACTTCATGTTGCTGGTATGTCGTCAATTGTTGGGGCGATCAACTTTATAGTTACTATATTTAACATGCGCGCAAAAGGCATGTCATTAACTAAGATGCCACTATTTGTTTGGTCTGTCTTGCTAACAGCATTTATGTTGATTGTTGCCTTACCAGTGCTTGCCGGCGCTATAACTATGCTCCTTACTGATCGCAATATTGGCACTTCCTTTTTTGATCCTGCAGGTGGTGGTGACCCTGTGTTATTTCAACATCTATTT	0.0750564	111036	106995	61992	61890	TACGGAGAGGGCTAGCGTTATTCGGAATTATTGGGCGTAAAGGGCGCGTAGGCGGGTTAGTAAGTTAAAAGTGAAATCCCAAGGCTTAACCTTGGAATTGCTTTTAAAACTGCTAGTCTAGAGATTGAAAGAGGATAGAGGAATTCCTAGTGTAGAGGTGAAATTCGTAAATATTAGGAGGAACACCAGTGGCGAAGGCGTCTATCTGGTTCAAATCTGACGCTGAGGCGCGAAGGCGTGGGGAGCAAACAGG
SIN	SIN2407	Diptera	28882	26925	AATAAATAATATAAGTTTTTGATTGCTACCCCCTGCATTAAATCTTTTATTAATGAGTAGTATAGTAGAAAGTGGATCTGGTACAGGATGAACAGTTTACCCACCCCTATCATCTATTATTGCTCATGGAGGAGCTTCTGTTGATTTAGCTATTTTCTCTCTTCATTTAGCAGGAATTTCTTCTATTTTAGGAGCAGTAAATTTTATTACTACTGTAATTAATATACGATCAACAGGAATTACTTTTGATCGAATACCATTATTTGTTTGATCAGTTGCTATTACAGCTTTATTACTTTTATTATCTTTACCTGTTTTAGCAGGAGCTATTACAATATTATTAACAGATCGAAATTTAAATACTTCATTCTTTGATCCAGCAGGAGGAGGAGATCCTATTCTTTATCAACATTTATTT	1908	1908	TATGAATAATTTAAGTTTTTGGTTGTTAGTGTCATCTTTTATTTTGCTTATTCTCTCAGTGTTTATTGGTGAAGGTCCAGGTACAGGTTGGACTTTATATCCACCTTTATCACAGGTAATGTTCCATCCAAGTGCAGGAGTTGACCTTGCTATACTTGCACTCCACGTTGCTGGTATGTCGTCAATTGTTGGGGCGATCAACTTTATAGTTACTATATTTAACATGCGCACAAAAGGAATGTCATTAACTAAGATGCCACTGTTTGTTTGGTCTGTCTTGCTAACAGCATTTATGTTGATTGTTGCCTTACCAGTGCTTGCCGGTGCTATAACTATGCTTCTTACTGATCGCAATGTTGGTACTTCCTTTTTTGATCCTGCAGGTGGTGGTGACCCTGTGTTATTTCAACATTTATTT	0.0708635	55583	52764	51485	51485	TACGGAGAGGGCTAGCGTTATTCGGAATTATTGGGCGTAAAGGGCGCGTAGGCGGATTAGTAAGTTAAAAGTGAAATCCCAAGGCTCAACCTTGGAATTGCTTTTAAAACTGCTAATCTAGAGATTGAAAGAGGATAGAGGAATTCCTAGTGTAGAGGTGAAATTCGTAAATATTAGGAGGAACACCAGTGGCGAAGGCGTCTATCTGGTTCAAATCTGACGCTGAGGCGCGAAGGCGTGGGGAGCAAACAGG
SIN	SIN2408	Diptera	25903	24200	AATAAATAATATAAGTTTTTGACTACTACCTCCTTCTTTATTATTATTACTATCAAGAAGTATAGTGGAAAACGGGGCTGGTACAGGTTGAACCGTTTACCCTCCTTTATCTTCTAATATTGCTCATAGAGGAGCTTCTGTAGATTTAGCAGTTTTTTCTTTACACCTAGCTGGAATTTCTTCTATTCTTGGTGCTGTTAATTTTATTACTACTGTAATTAATATACGATCAACAGGCATTACATTTGATCGAATACCACTATTTGTTTGATCTGTAGCTATTACAGCGTTATTACTTTTATTATCTTTACCTGTATTAGCAGGAGCTATTACAATATTATTAACAGATCGAAATTTAAATACATCTTTTTTTGATCCTGCTGGAGGAGGGGATCCAATTTTATACCAACATTTATTT	1570	1570	TATGAATAATTTAAGTTTTTGGTTATTAGTGTCATCTTTTATTTTGCTCATTTTCTCAGCGTTTATTGGTGAAGGTCCAGGTACAGGTTGGACTTTATATCCACCTTTATCACAGGTAATGTCCCATCCAAGTGCAGGAGTTGACCTTGCTATACTTGCACTTCATGTTGCTGGTATGTCGTCAATTGTTGGGGCGATCAACTTTATAGTTACTATATTTAACATGCGCGCAAAAGGAATGTCATTAACTAAGATGCCACTGTTTGTTTGGTCTGTCTTGTTAACAGCATTTATGTTGATTGTTGCCTTACCAGTGCTTGCCGGTGCTATAACTATGCTTCTTACTGATCGCAATGTTGGTACTTCCTTTTTTGATCCTGCCGGTGGCGGAGATCCTGTGTTATTTCAACATCTATTT	0.064876	38177	36061	33848	33845	TACGGAGAGGGCTAGCGTTATTCGGAATCATTGGGCGTAAAGGGCGCGTAGGCGGATTAGTAAGTTAAAAGTGAAATCCCAAGGCTCAACCTTGGAATTGCTTTTAAAACTGCTAGTCTAGAGATTGAAAGAGGATAGAGGAATTCCTAGTGTAGAGGTGAAATTCGTAAATATTAGGAGGAACACCAGTGGCGAAGGCGTCTATCTGGTTCAAATCTGACGCTGATGCGCGAAGGCGTGGGGAGCAAACAGG
SIN	SIN2409	Diptera	7966	7141	AATGAATAATATAAGTTTCTGGCTTCTTCCCCCCTCTCTTACTCTTCTTCTTGTGAGTAGAATAGTAGAAAGAGGAGCTGGTACTGGGTGAACTGTTTATCCTCCCCTCTCTTCCGTAATTGCTCATGGAGGTGCATCTGTTGATCTTGCAATTTTTAGTCTTCATTTAGCAGGAATTTCCTCAATTTTAGGGGCAGTAAATTTTATTACAACAGTTGTTAATATACGTTCTTCAGGAATTTCTTATGATCGAATACCCCTATTTGTTTGATCAGTAGCTATTACTGCTCTCCTCCTTCTTCTTTCCCTTCCTGTTCTTGCAGGAGCTATTACTATGTTACTTACTGACCGAAATTTAAACACTTCATTCTTTGACCCTGCTGGAGGTGGAGATCCAATTCTCTATCAACATTTATTT	588	316	TATGAATAATTTAAGTTTTTGGTTATTAGTGTCATCTTTTATTTTGCTCATTCTCTCAGTGTTTATTGGTGAAGGTCCAGGTACAGGTTGGACTTTATATCCACCTTTATCACAGGTAATGTCCCATCCAAGTGCAGGAGTTGACATTGCTATACTTGCACTTCATGTTGCTGGTATGTCGTCAATTGTTGGGGCGATCAACTTTATAGTTACTATATTTAACATGCGTGCGAAAGGCATGTCGTTGACTAAGATGCCACTATTTGTTTGCTCTGTCTTGCTAACAGCATTTATGTTGATTGTTGCCTTACCGGTGCTTGCCGGTGCTATAACTATGCTTCTTACTGATCGCAATGTTGGTACTTCCTTTTTTGATCCTGCCGGTGGTGGTGACCCTGTGTTATTTCAACATTTATTT	0.0442515	74281	73636	35061	27786	TACGGAGAGGGCTAGCGTTATTCGGAATTATTGGGCGTAAAGGGCGCGTAGGCGGATTAGTAAGTTAAAAGTGAAATCCCAAGGCTCAACCTTGGAATTGCTTTTAAAACTGCTAATCTAGAGATTGAAAGAGGATAGAGGAATTCCTAGTGTAGAGGTGAAATTCGTAAATATTAGGAGGAACACCAGTGGCGAAGGCGTCTATCTGGTTCAAATCTGACGCTGAGGCGCGAAGGCGTGGGGAGCAAACAGG
SIN	SIN2410	Diptera	49263	49247	TATAAATAATATAAGTTTTTGACTTTTACCCCCTGCTTTAATTTTATTATTAGTTAGAAGTATAGTAGAAAATGGAGCTGGAACTGGCTGAACTGTTTATCCCCCTTTATCTTCCAATATTGCTCATAGAGGAGCTTCTGTTGATTTAGCTATTTTTTCTTTACATTTAGCAGGAATTTCTTCTATTTTAGGAGCTGTAAATTTTATTACTACTGTTATTAATATACGATCAAAAGGAATTACATTTGATCGAATACCCTTATTTGTATGATCAGTAGCCATTACAGCTTTACTACTACTTTTATCTTTACCTGTATTAGCAGGAGCTATTACTATATTATTAACAGATCGAAATTTAAATACTTCATTTTTTGATCCTGCAGGAGGAGGAGATCCAATTTTATACCAACATTTATTT	12	12	TATGAATAATCTGAGTTTTTGGTTATTAGTGTCATCTTTTATTTTGCTCATTCTCTCAGTATTTGTTGGTGAAGGTCCAGGTACAGGTTGGACTTTATACCCACCTTTATCACAGGTTATGTTCCATCCAAGTGCGGGAGTTGACCTTGCTATACTTGCACTTCATGTTGCTGGTATGTCGTCAATTGTTGGGGCGATCAACTTTATAGTTACTATATTTAACATGCGCGCAAAAGGCATGTCATTAACTAAGATGCCACTATTTGTTTGGTCTGTCTTGCTAACAGCATTTATGTTGATTGTTGCCTTACCAGTGCTTGCCGGCGCTATAACTATGCTCCTTACTGATCGCAATATTGGCACTTCCTTTTTTGATCCTGCAGGTGGTGGTGACCCTGTGTTATTTCAACATCTATTT	0.00024367	73242	65050	47	44	TACGGAGAGGGCTAGCGTTATTCGGAATTATTGGGCGTAAAGGGCGCGTAGGCGGGTTAGTAAGTTAAAAGTGAAATCCCAAGGCTTAACCTTGGAATTGCTTTTAAAACTGCTAGTCTAGAGATTGAAAGAGGATAGAGGAATTCCTAGTGTAGAGGTGAAATTCGTAAATATTAGGAGGAACACCAGTGGCGAAGGCGTCTATCTGGTTCAAATCTGACGCTGAGGCGCGAAGGCGTGGGGAGCAAACAGG
SIN	SIN2411	Diptera	102930	94569	ACTTAATAATATAAGATTTTGGTTATTACCTCCTTCTTTAACATTATTGCTAGTAAGTAGTATAGTGGAAAACGGAGCTGGAACTGGATGAACAGTTTACCCTCCTTTATCATCAGTTATTGCACACGGAGGAGCCTCAGTAGATTTAGCTATTTTTTCTCTACATTTAGCCGGAATTTCTTCTATTTTAGGAGCAGTAAATTTTATTACTACAGTTATTAATATACGATCTACAGGAATTACATTTGATCGAATACCTTTATTTGTGTGATCTGTAGTAATTACAGCATTATTACTATTATTATCTCTTCCTGTTTTAGCAGGAGCTATTACAATATTATTAACAGATCGTAATTTAAATACTTCATTTTTTGACCCTGCCGGAGGAGGAGACCCAATTCTTTACCAACATTTATTC	0	0	0	0	11672	2666	5	5	TACGGAGAGGGCTAGCGTTATTCGGAATCATTGGGCGTAAAGGGCGCGTAGGCGGATTAGTAAGTTAAAAGTGAAATCCCAAGGCTCAACCTTGGAATTGCTTTTAAAACTGCTAGTCTAGAGATTGAAAGAGGATAGAGGAATTCCTAGTGTAGAGGTGAAATTCGTAAATATTAGGAGGAACACCAGTGGCGAAGGCGTCTATCTGGTTCAAATCTGACGCTGATGCGCGAAGGCGTGGGGAGCAAACAGG
SIN	SIN2412	Diptera	112249	112073	TATAAATAATATAAGATTTTGAATACTCCCTCCATCCCTTACACTTCTTCTTGCAAGAAGAATAGTAGAAAACGGAGCAGGAACTGGATGAACTGTTTATCCACCATTATCTTCAGGAATTGCTCATGGAGGAGCTTCAGTAGACTTAGCTATTTTTTCTCTTCATTTAGCAGGTATTTCTTCAATTCTAGGAGCAGTAAATTTTATTACTACAGTAATTAATATACGATCTTCTGGGATTTCTCTTGACCGAATACCTCTTTTTGTTTGATCTGTAGTAATTACTGCAATTCTTCTTTTATTATCATTACCTGTTTTAGCAGGAGCTATTACTATATTATTAACAGATCGAAATCTAAATACTTCATTCTTTGACCCTGCAGGAGGAGGAGATCCCATTCTTTATCAACATTTATTT	0	0	0	0	23098	15372	4	4	TACGGAGAGGGCTAGCGTTATTCGGAATTATTGGGCGTAAAGGGCGCGTAGGCGGATTAGTAAGTTAAAAGTGAAATCCCAAGGCTCAACCTTGGAATTGCTTTTAAAACTGCTAATCTAGAGATTGAAAGAGGATAGAGGAATTCCTAGTGTAGAGGTGAAATTCGTAAATATTAGGAGGAACACCAGTGGCGAAGGCGTCTATCTGGTTCAAATCTGACGCTGAGGCGCGAAGGCGTGGGGAGCAAACAGG
SIN	SIN2413	Diptera	28767	27564	AATAAATAATATAAGATTCTGAATATTGCCACCCTCTCTAACCCTCCTATTAGCAAGTAGCATAGTAGAAAATGGAGCGGGAACAGGTTGAACCGTTTACCCCCCACTATCAGCAGGAATTGCCCATGGAGGAGCCTCAGTAGATTTAGCTATTTTCTCTCTCCACTTAGCAGGTATTTCCTCTATTCTAGGAGCAGTAAATTTTATTACAACAGTAATTAATATACGATCTACAGGAATTACATTTGACCGAATGCCCCTTTTTGTATGATCAGTAGTTATTACTGCTATTTTACTATTATTATCTTTACCAGTACTTGCCGGAGCAATTACAATACTTTTAACAGATCGAAACTTAAATACCTCATTCTTTGACCCTGCGGGAGGTGGAGACCCTATTCTATACCAACATCTATTT	0	0	0	0	61755	58112	0	0	0
SIN	SIN2414	Diptera	11168	9422	AATAAACAATATAAGTTTTTGGTTATTACCTCCTGCTTTAACTTTATTACTAATAAGTAGAATAGTAGAAAATGGAGTCGGTACAGGATGAACTGTATACCCTCCTTTATCTTCTAATATTGCTCATAGAGGTTCTTCAGTTGATTTAGCAATTTTTTCTCTTCATTTAGCAGGAATCTCCTCCATTTTAGGTGCTGTTAATTTTATTACTACAGTAATTAATATACGAACTACAGGAATTTCATTTGATCGAATACCTTTATTTGTTTGATCTGTTGTAATTACAGCTTTATTATTACTTCTATCTTTACCAGTATTAGCTGGAGCTATTACTATATTATTAACAGATCGAAATTTAAATACTTCATTTTTTGACCCAACAGGAGGTGGTGACCCTATTTTATACCAACATTTATTT	1741	1741	TATGAATAATTTAAGTTTTTGGTTATTAGTGTCATCTTTTATTTTGCTCATTCTCTCAGTGTTTATTGGTGAAGGTCCAGGTACAGGTTGGACTTTATATCCACCTTTATCACAGGTAATGTCCCATCCAAGTGCAGGAGTTGACATTGCTATACTTGCACTTCATGTTGCTGGTATGTCGTCAATTGTTGGGGCGATCAACTTTATAGTTACTATATTTAACATGCGTGCGAAAGGCATGTCGTTGACTAAGATGCCACTATTTGTTTGGTCTGTCTTGCTAACAGCATTTATGTTGATTGTTGCCTTACCGGTGCTTGCCGGTGCTATAACTATGCTTCTTACTGATCGCAATATTGGTACTTCCTTTTTTGATCCTGCAGGTGGTGGTGACCCTGTGTTATTTCAACATTTATTT	0.18478	30571	30034	29968	29968	TACGGAGAGGGCTAGCGTTATTCGGAATTATTGGGCGTAAAGGGCGCGTAGGCGGATTAGTAAGTTAAAAGTGAAATCCCAAGGCTCAACCTTGGAATTGCTTTTAAAACTGCTAATCTAGAGATTGAAAGAGGATAGAGGAATTCCTAGTGTAGAGGTGAAATTCGTAAATATTAGGAGGAACACCAGTGGCGAAGGCGTCTATCTGGTTCAAATCTGACGCTGAGGCGCGAAGGCGTGGGGAGCAAACAGG
SIN	SIN2415	Diptera	27559	26128	AATAAATAATATAAGTTTTTGACTTTTACCTCCAGCTTTAACTTTATTACTGTCAAGTAGCATAGTTGAAAACGGAGCTGGTACAGGATGAACAGTTTACCCTCCGCTATCTTCTAACATTGCTCATGGAGGGGCTTCTGTAGATTTAGCTATTTTCTCCCTTCATTTAGCTGGAATTTCTTCTATTTTAGGGGCAGTAAATTTCATTACTACTGTAATTAACATACGATCAACAGGAATTACTTTTGATCGAATACCTTTATTTGTTTGATCTGTAGCTATTACAGCTCTTTTATTATTGTTATCTTTACCAGTATTAGCTGGAGCTATTACAATACTATTAACAGATCGAAATTTAAATACTTCTTTTTTTGACCCTGCAGGAGGAGGAGATCCCATTTTATACCAACATTTATTT	1196	686	TATGAATAATTTAAGTTTTTGGTTATTAGTGTCATCTTTTATTTTGCTCATTCTCTCAGTGTTTATTGGTGAAGGTCCAGGTACGGGTTGGACTTTATATCCGCCTTTATCACAAATTATGTCCCACCCGAGTGCAGGAGTTGACCTTGCTATACTTGCACTTCATGTTGCTGGTATGTCGTCAATTATTGGGGCGATCAACTTTATAGTTACTATATTTAACATGCGCGCAAAAGGAATGTCATTAACTAAGATGCCACTGTTTGTTTGGTCTGTCTTGTTAACAGCATTTATGTTGATTGTTGCCTTACCAGTGCTTGCCGGTGCTATAACTATGCTTCTTACTGATCGCAATGTTGGTACTTCCTTTTTTGATCCTGCCGGTGGTGGCGATCCTGTGTTATTTCAACATCTATTT	0.0262554	75435	72055	37825	21853	TACGGAGAGGGCTAGCGTTATTCGGAATCATTGGGCGTAAAGGGCGCGTAGGCGGATTAGTAAGTTAAAAGTGAAATCCCAAGGCTCAACCTTGGAATTGCTTTTAAAACTGCTAGTCTAGAGATTGAAAGAGGATAGAGGAATTCCTAGTGTAGAGGTGAAATTCGTAAATATTAGGAGGAACACCAGTGGCGAAGGCGTCTATCTGGTTCAAATCTGACGCTGATGCGCGAAGGCGTGGGGAGCAAACAGG
SIN	SIN2417	Diptera	14911	10855	AATAAATAATATGAGATTTTGAATACTCCCACCTTCTTTAACACTACTACTAGTAAGTAGTATAGTTGAAAACGGAGCTGGGACAGGGTGAACAGTTTACCCTCCCCTATCATCAATTATTGCTCATGGAGGTGCTTCAGTTGATTTAGCAATTTTTTCTTTACATTTAGCAGGAATTTCTTCTATTTTAGGAGCAGTAAATTTTATTACTACAGTAATCAATATACGATCTACAGGAATTACTTTTGACCGAATACCATTGTTTGTGTGATCAGTAGTAATTACTGCTTTATTATTATTACTATCTTTACCTGTTTTAGCCGGGGCTATTACAATACTATTAACTGATCGTAATTTAAATACCTCATTTTTCGACCCAGCAGGAGGGGGAGATCCTATTCTTTATCAACACTTATTT	3023	2654	TATGAATAATTTAAGTTTTTGGTTATTAGTGTCATCTTTTATTTTGCTCATTCTCTCAGTGTTTATTGGTGAAGGTCCAGGTACAGGTTGGACTTTATATCCACCTCTATCACAGGTAATGTCCCATCCAAGTGCAGGAGTTGACATTGCTATACTTGCACTTCATGTTGCTGGTATGTCGTCAATTGTTGGGGCGATCAACTTTATAGTTACTATATTTAACATGCGCACAAAAGGAATGTCATTAACTAAGATGCCACTGTTTGTTTGGTCTGTCTTGCTAACAGCATTTATGTTGATTGTTGCCTTACCAGTGCTTGCCGGTGCTATAACTATGCTTCTTACTGATCGCAATATTGGTACTTCCTTTTTTGATCCTGCCGGTGGCGGCGATCCTGTGTTATTTCAACATCTATTT	0.244496	62477	60951	29329	16082	TACGGAGAGGGCTAGCGTTATTCGGAATTATTGGGCGTAAAGGGCGCGTAGGCGGATTAGTAAGTTAAAAGTGAAATCCCAAGGCTCAACCTTGGAATTGCTTTTAAAACTGCTAATCTAGAGATTGAAAGAGGATAGAGGAATTCCTAGTGTAGAGGTGAAATTCGTAAATATTAGGAGGAACACCAGTGGCGAAGGCGTCTATCTGGTTCAAATCTGACGCTGAGGCGCGAAGGCGTGGGGAGCAAACAGG
SIN	SIN2418	Diptera	67539	65412	AATAAATAATATAAGATTTTGATTACTACCTCCATCATTAACTTTATTAATAATAAGCAGTATAGTCGATAACGGAGCCGGTACTGGATGAACAGTTTATCCTCCACTATCTTCTAATATCGCCCACGGAGGTGCATCAGTTGATTTAGCAATTTTTTCTCTTCATCTTGCAGGTATTTCTTCAATTTTAGGAGCTGTAAATTTTATTACAACAGTAATTAATATACGATCTACAGGAATTACTCTTGACCGAATACCTTTATTTGTATGAGCTGTAGTTATTACAGCCCTATTATTACTTTTATCTTTACCTGTATTAGCAGGAGCAATTACTATATTACTTACTGATCGTAATTTTAATACATCCTTTTTTGATCCAGCTGGAGGAGGAGATCCAATTTTATACCAACATTTATTT	0	0	0	0	11159	1013	0	0	0
SIN	SIN2420	Diptera	77753	70280	AATAAATAATATAAGTTTTTGACTTCTTCCTCCTTCTTTAACTTTATTATTAGTTAGTAGTATAGTTGAAAATGGAGCTGGTACTGGGTGAACTGTTTACCCACCTCTATCTTCTGGAATTGCTCATGGTGGGGCATCAGTTGATTTAGCTATTTTTTCATTACATTTAGCTGGGATTTCTTCTATTTTAGGAGCTGTAAATTTTATCACAACTGTAATTAATATACGATCTACAGGTATTACTTTCGATCGAATACCATTATTTGTATGAGCTGTTGTAATTACTGCTTTATTACTACTTTTATCACTACCTGTATTAGCTGGAGCAATTACTATATTATTAACGGATCGAAATTTAAATACTTCATTCTTTGACCCAGCTGGAGGAGGAGATCCTATTCTTTACCAACACTTATTC	0	0	0	0	71341	62096	0	0	0
SIN	SIN2421	Diptera	45421	45419	AATAAATAATATAAGATTCTGAATACTACCTCCTTCACTTACATTATTATTAGCAAGCAGAATAGTAGAAAACGGAGCAGGAACTGGTTGAACAGTTTATCCTCCCCTTTCGTCAGGAATTGCTCATGGAGGAGCATCAGTAGATTTAGCTATTTTTTCTTTACATTTAGCAGGAATTTCTTCTATTTTAGGAGCTGTAAATTTTATTACTACAGTAATTAATATACGGTCATCCGGTATTTCATTAGATCGAATACCATTATTTGTGTGATCCGTTGTAATTACAGCAATTTTATTACTTCTCTCTCTCCCTGTTTTAGCTGGAGCTATTACTATACTTCTTACAGATCGAAATCTTAATACATCATTTTTTGACCCGGCAGGAGGTGGAGATCCTATTTTATATCAACACTTATTT	0	0	0	0	8274	1589	13	11	TACGGAGAGGGCTAGCGTTATTCGGAATTATTGGGCGTAAAGGGCGCGTAGGCGGATTAGTAAGTTAAAAGTGAAATCCCAAGGCTCAACCTTGGAATTGCTTTTAAAACTGCTAATCTAGAGATTGAAAGAGGATAGAGGAATTCCTAGTGTAGAGGTGAAATTCGTAAATATTAGGAGGAACACCAGTGGCGAAGGCGTCTATCTGGTTCAAATCTGACGCTGAGGCGCGAAGGCGTGGGGAGCAAACAGG
SIN	SIN2422	Diptera	92488	88035	AATAAATAATATAAGATTTTGAATACTACCCCCTTCTTTAACTTTACTATTAGCTAGAAGAATAGTTGAAAACGGGGCAGGGACTGGATGAACTATTTATCCTCCATTATCATCAGGTATTGCGCATGGAGGAGCATCTATTGATTTAGCCATTTTTTCTTTACATTTAGCTGGAATTTCATCTATTTTAGGAGCAGTAAATTTTATTACAACAGTAATTAATATACGTGCTACAGGAATTTCATTAGACCGAATACCTCTATTTGTTTGATCAGTTTTAATTACAGCAATTTTATTACTATTATCTCTACCTGTATTAGCTGGAGCTATTACAATATTATTAACTGATCGAAATTTAAATACATCATTTTTTGATCCAGCAGGAGGAGGAGACCCTATTTTATATCAACATTTATTT	0	0	0	0	4899	737	7	7	TACGGAGAGGGCTAGCGTTATTCGGAATTATTGGGCGTAAAGGGCGCGTAGGCGGATTAGTAAGTTAAAAGTGAAATCCCAAGGCTCAACCTTGGAATTGCTTTTAAAACTGCTAATCTAGAGATTGAAAGAGGATAGAGGAATTCCTAGTGTAGAGGTGAAATTCGTAAATATTAGGAGGAACACCAGTGGCGAAGGCGTCTATCTGGTTCAAATCTGACGCTGAGGCGCGAAGGCGTGGGGAGCAAACAGG
SIN	SIN2423	Diptera	28491	20336	AATAAATAATATAAGATTCTGATTACTGCCTCCTTCTTTAACACTATTAATAGCAAGAAGTATAGTTGAAAATGGAGCTGGTACAGGATGAACAGTCTATCCCCCCCTTTCTTCTATTATTGCCCATGGAGGAGCTTCTGTAGATTTAGCAATTTTTTCCTTACATTTAGCAGGAATTTCTTCAATTTTAGGAGCAGTAAATTTTATTACTACTGTAATTAATATACGATCTACAGGAATTACCTTTGATCGAATACCATTATTTGTTTGATCAGTTGTAATTACTGCTTTATTATTACTTTTATCTTTACCAGTATTAGCTGGAGCTATTACTATATTATTAACAGATCGAAATTTAAATACTTCATTTTTTGATCCAGCAGGAGGAGGAGATCCTATTCTTTATCAACATTTATTT	4826	4826	TATGAATAATTTAAGTTTTTGGTTATTAGTGTCATCTTTTATTTTGCTCATTCTCTCAGTGTTTATTGGTGAAGGTCCAGGTACAGGTTGGACTTTATATCCACCTTTATCACAGGTAATGTCCCATCCAAGTGCAGGAGTTGACATTGCTATACTTGCACTTCATGTTGCTGGTATGTCGTCAATTGTTGGGGCGATCAACTTTATAGTTACTATATTTAACATGCGTGCGAAAGGCATGTCGTTGACTAAGATGCCACTATTTGTTTGGTCTGTCTTGCTAACAGCATTTATGTTGATTGTTGCCTTACCGGTGCTTGCCGGTGCTATAACTATGCTTCTTACTGATCGCAATGTTGGTACTTCCTTTTTTGATCCTGCCGGTGGTGGTGACCCTGTGTTATTTCAACATTTATTT	0.237313	226637	211325	156758	156747	TACGGAGAGGGCTAGCGTTATTCGGAATTATTGGGCGTAAAGGGCGCGTAGGCGGATTAGTAAGTTAAAAGTGAAATCCCAAGGCTCAACCTTGGAATTGCTTTTAAAACTGCTAATCTAGAGATTGAAAGAGGATAGAGGAATTCCTAGTGTAGAGGTGAAATTCGTAAATATTAGGAGGAACACCAGTGGCGAAGGCGTCTATCTGGTTCAAATCTGACGCTGAGGCGCGAAGGCGTGGGGAGCAAACAGG
SIN	SIN2424	Diptera	88425	87010	AATAAATAATATAAGATTTTGATTATTACCTCCATCTTTAACTTTATTAATAGCAAGAAGAATGGTTGAAAATGGAGCTGGTACAGGATGAACTGTCTACCCTCCTCTTTCTTCAATTATTGCTCATGGAGGAGCTTCTGTAGACTTAGCTATTTTTTCATTACATTTAGCAGGAGTATCTTCAATTTTAGGAGCTGTAAATTTTATTACAACAGTTATTAATATGCGATCTACAGGAATTACTTTTGATCGAATACCTTTATTTGTATGATCTGTAGTAATTACTGCTTTACTATTACTTTTATCTTTACCAGTTCTTGCTGGAGCAATTACTATACTATTAACAGATCGAAATCTAAATACTTCATTCTTTGACCCTGCAGGAGGTGGAGATCCTATTCTTTATCAACACTTATTC	0	0	0	0	8606	1445	7	5	TACGGAGAGGGCTAGCGTTATTCGGAATTATTGGGCGTAAAGGGCGCGTAGGCGGATTAGTAAGTTAAAAGTGAAATCCCAAGGCTCAACCTTGGAATTGCTTTTAAAACTGCTAATCTAGAGATTGAAAGAGGATAGAGGAATTCCTAGTGTAGAGGTGAAATTCGTAAATATTAGGAGGAACACCAGTGGCGAAGGCGTCTATCTGGTTCAAATCTGACGCTGAGGCGCGAAGGCGTGGGGAGCAAACAGG
SIN	SIN2425	Diptera	30679	25828	AATGAATAATATGAGATTTTGACTATTACCTCCCTCTTTAACTTTACTACTAGTAAGTAGTATAGTGGAAAACGGAGCTGGAACAGGGTGAACAGTTTACCCTCCCCTATCTTCAATCATTGCACATGGAGGAGCTTCAGTTGATTTAGCTATTTTTTCTTTACATTTAGCCGGAATTTCATCAATTTTAGGGGCAGTAAATTTTATTACAACAGTAATTAATATACGATCTACAGGAATTACATTTGATCGAATACCTTTATTTGTTTGATCAGTAGTAATTACTGCTTTATTACTACTTTTATCTTTACCTGTTTTAGCAGGAGCTATTACAATATTATTAACAGACCGTAATTTAAATACATCATTTTTTGACCCTGCAGGAGGGGGAGATCCTATTCTTTATCAACATTTATTT	0	0	0	0	15721	12644	0	0	0
SIN	SIN2426	Diptera	62596	60453	AATGAATAATATGAGATTTTGACTATTACCTCCCTCTTTAACTTTACTACTAGTAAGTAGTATAGTGGAAAACGGAGCTGGAACAGGGTGAACAGTTTACCCTCCCCTATCTTCAATCATTGCACATGGAGGAGCTTCAGTTGATTTAGCTATTTTTTCTTTACATTTAGCCGGAATTTCATCAATTTTAGGGGCAGTAAATTTTATTACAACAGTAATTAATATACGATCTACAGGAATTACATTTGATCGAATACCTTTATTTGTTTGATCAGTAGTAATTACTGCTTTATTACTACTTTTATCTTTACCTGTTTTAGCAGGAGCTATTACAATATTATTAACAGACCGTAATTTAAATACATCATTTTTTGACCCTGCAGGAGGGGGAGATCCTATTCTTTATCAACATTTATTT	0	0	0	0	8870	3208	0	0	0
SIN	SIN2427	Diptera	9330	8606	AATAAATAATATAAGATTTTGAATATTGCCCCCATCTCTTACCCTTCTTTTAGCTAGTAGAATAGTTGAAAACGGAGCAGGAACTGGATGAACTGTTTACCCACCCCTATCTTCCGGTATTGCTCATGGAGGGGCATCAGTTGATCTAGCAATTTTTTCTTTACATTTAGCAGGTATTTCTTCTATCTTAGGAGCAGTAAATTTTATTACAACAATTATTAATATACCTGCCACAGGTATTACAATAGATCGTATACCCCTATTTGTTTGATCAGTTTTAATCACTGCTATTTTATTATTATTATCTTTACCCGTATTAGCAGGAGCTATTACCATATTACTTACCGATCGTAACTTAAATACTTCTTTTTTTGACCCAGCCGGAGGGGGAGACCCAATTTTATACCAACATTTATTT	0	0	0	0	40527	38105	0	0	0
SIN	SIN2428	Diptera	42823	41798	AATAAATAATATAAGATTTTGAATATTACCCCCATCTCTTACCCTTCTCTTAGCTAGTAGAATAGTTGAAAACGGGGCAGGAACTGGGTGAACTGTTTACCCACCCCTATCTTCAGGTATTGCTCATGGAGGAGCATCAGTTGATCTAGCAATTTTTTCTTTACATTTAGCAGGTATTTCTTCTATCTTAGGGGCAGTAAATTTTATTACAACAATTATTAATATGCGTGCCACAGGAATTACAATAGATCGCATACCCCTATTTGTTTGATCAGTTTTAATCACTGCTATTTTATTATTATTATCTTTACCCGTATTAGCAGGAGCTATTACCATATTACTTACCGATCGTAACTTAAATACTTCTTTTTTTGACCCGGCCGGAGGGGGAGACCCAATTTTATACCAACATTTATTT	0	0	0	0	4468	366	0	0	0
SIN	SIN2430	Diptera	45522	43561	AATAAATAATATAAGATTTTGAATACTACCCCCTTCTTTAACTTTACTATTAGCTAGAAGAATAGTTGAAAACGGGGCAGGGACTGGATGAACTATTTATCCTCCATTATCATCAGGTATTGCGCATGGAGGAGCATCTATTGATTTAGCCATTTTTTCTTTACATTTAGCTGGAATTTCATCTATTTTAGGAGCAGTAAATTTTATTACAACAGTAATTAATATACGTGCTACAGGAATTTCATTAGACCGAATACCTCTATTTGTTTGATCAGTTTTAATTACAGCAATTTTATTACTATTATCTCTACCTGTATTAGCTGGAGCTATTACAATATTATTAACTGATCGAAATTTAAATACATCATTTTTTGATCCAGCAGGAGGAGGAGACCCTATTTTATATCAACATTTATTT	0	0	0	0	3775	416	0	0	0
SIN	SIN2431	Diptera	53226	50775	AATGAATAATATGAGATTTTGACTATTACCTCCCTCTTTAACTTTACTACTAGTAAGTAGTATAGTGGAAAACGGAGCTGGAACAGGGTGAACAGTTTACCCTCCCCTATCTTCAATCATTGCACATGGAGGAGCTTCAGTTGATTTAGCTATTTTTTCTTTACATTTAGCCGGAATTTCATCAATTTTAGGGGCAGTAAATTTTATTACAACAGTAATTAATATACGATCTACAGGAATTACATTTGATCGAATACCTTTATTTGTTTGATCAGTAGTAATTACTGCTTTATTACTACTTTTATCTTTACCTGTTTTAGCAGGAGCTATTACAATATTATTAACAGACCGTAATTTAAATACATCATTTTTTGACCCTGCAGGAGGGGGAGATCCTATTCTTTATCAACATTTATTT	0	0	0	0	9275	5030	4	4	TACGGAGAGGGCTAGCGTTATTCGGAATTATTGGGCGTAAAGGGCGCGTAGGCGGATTAGTAAGTTAAAAGTGAAATCCCAAGGCTCAACCTTGGAATTGCTTTTAAAACTGCTAATCTAGAGATTGAAAGAGGATAGAGGAATTCCTAGTGTAGAGGTGAAATTCGTAAATATTAGGAGGAACACCAGTGGCGAAGGCGTCTATCTGGTTCAAATCTGACGCTGAGGCGCGAAGGCGTGGGGAGCAAACAGG
SIN	SIN2432	Diptera	57419	52739	AATAAATAATATAAGATTTTGAATACTTCCTCCCTCTCTTACTCTCTTATTAGCTAGTAGAATAGTTGAAAACGGAGCAGGAACTGGTTGAACTGTCTACCCCCCTCTTTCTTCAGGAATCGCACATGGGGGAGCATCTGTAGATCTTGCAATTTTCTCTTTACACTTAGCAGGTATTTCTTCTATTCTAGGGGCCGTAAACTTTATTACTACTGTAATTAATATACGAGCCACTGGAATTACTTTAGACCGAATACCTTTATTTGTATGATCTGTTCTAATTACTGCTATCTTATTATTACTATCTCTCCCCGTATTAGCTGGAGCTATTACAATATTATTAACAGATCGAAACTTAAACACATCATTCTTTGACCCAGCGGGGGGAGGAGACCCTATTCTATACCAACACTTATTT	0	0	0	0	10453	5449	2	2	TACGGAGAGGGCTAGCGTTATTCGGAATTATTGGGCGTAAAGGGCGCGTAGGCGGATTAGTAAGTTAAAAGTGAAATCCCAAGGCTCAACCTTGGAATTGCTTTTAAAACTGCTAATCTAGAGATTGAAAGAGGATAGAGGAATTCCTAGTGTAGAGGTGAAATTCGTAAATATTAGGAGGAACACCAGTGGCGAAGGCGTCTATCTGGTTCAAATCTGACGCTGAGGCGCGAAGGCGTGGGGAGCAAACAGG
SIN	SIN2433	Diptera	56386	56386	AATAAATAATATAAGATTTTGATTATTACCTCCATCTTTAACTTTATTAATAGCAAGAAGAATGGTTGAAAATGGAGCTGGTACAGGATGAACTGTCTACCCTCCTCTTTCTTCAATTATTGCTCATGGAGGAGCTTCTGTAGACTTAGCTATTTTTTCATTACATTTAGCAGGAGTATCTTCAATTTTAGGAGCTGTAAATTTTATTACAACAGTTATTAATATACGATCTACAGGAATTACTTTTGATCGAATGCCTTTATTTGTATGATCTGTAGTAATTACTGCTTTACTATTACTTTTATCTTTACCAGTTCTTGCTGGAGCAATTACTATACTATTAACAGATCGAAATCTAAATACTTCATTCTTTGACCCTGCAGGAGGTGGAGATCCTATTCTTTATCAACACTTATTC	0	0	0	0	7227	843	2	2	TACGGAGAGGGCTAGCGTTATTCGGAATTATTGGGCGTAAAGGGCGCGTAGGCGGATTAGTAAGTTAAAAGTGAAATCCCAAGGCTCAACCTTGGAATTGCTTTTAAAACTGCTAATCTAGAGATTGAAAGAGGATAGAGGAATTCCTAGTGTAGAGGTGAAATTCGTAAATATTAGGAGGAACACCAGTGGCGAAGGCGTCTATCTGGTTCAAATCTGACGCTGAGGCGCGAAGGCGTGGGGAGCAAACAGG
SIN	SIN2434	Diptera	1916	1482	AATAAATAATATAAGATTTTGAATACTTCCACCCTCTCTAATACTTTTATTGGTTAGAGGTTTAGTAGAAAATGGGGCTGGTACTGGTTGAACAGTATACCCCCCCCTATCTTCTAACATTGCACACGGTGGGGCTTCAGTTGATTTAGCAATTTTTAGATTGCATTTAGCTGGAATTTCATCAATTCTAGGGGCTGTAAATTTTATTACAACTGTAATTAACATACGTTCAGTGGGTATTACTTTTGACCGAATACCCCTATTTGTTTGATCGGTAGTAATTACAGCTCTTTTATTGTTATTGTCCCTACCAGTATTAGCGGGTGCTATTACAATATTATTGACAGATCGAAATTTAAATACATCATTTTTTGATCCTGCAGGAGGGGGTGACCCAATCCTATACCAACATTTATTT	316	216	TATGAATAATTTAAGTTTTTGGTTATTAGTGTCATCTTTTATTTTGCTCATTCTCTCAGTGTTTATTGGTGAAGGTCCAGGTACAGGTTGGACTTTATATCCACCTTTATCACAGGTAATGTCCCATCCAAGTGCAGGAGTTGACATTGCTATACTTGCACTTCATGTTGCTGGTATGTCGTCAATTGTTGGGGCGATCAACTTTATAGTTACTATATTTAACATGCGCACAAAAGGAATGTCATTAACTAAGATGCCACTGTTTGTTTGGTCTGTCTTGCTAACAGCATTTATGTTGATTGTTGCCTTACCAGTGCTTGCCGGTGCTATAACTATGCTTCTTACTGATCGCAATGTTGGTACTTCCTTTTTTGATCCTGCCGGTGGCGGAGATCCTGTGTTATTTCAACATCTATTT	0.145749	34756	34109	15722	8824	TACGGAGAGGGCTAGCGTTATTCGGAATTATTGGGCGTAAAGGGCGCGTAGGCTGGTTAGTAAGTTAAAAGTGAAATCCCGAGGCTTAACCTTGGAACTGCTTTTAAAACTGCTAACCTAGAGATTGAAAGAGGATAGAGGAATTCCTAGTGTAGAGGTGAAATTCGTAAATATTAGGAGGAACACCAGTGGCGAAGGCGTCTATCTGGTTCAAATCTGACGCTGAGGCGCGAAGGCGTGGGGAGCAAATAGG
SIN	SIN2435	Diptera	78421	74843	AATAAATAATATAAGATTTTGAATATTACCCCCATCTCTTACCCTTCTCTTAGCTAGTAGAATAGTTGAAAACGGGGCAGGAACTGGGTGAACTGTTTACCCACCCCTATCTTCAGGTATTGCTCATGGAGGAGCATCAGTTGATCTAGCAATTTTTTCTTTACATTTAGCAGGTATTTCTTCTATCTTAGGGGCAGTAAATTTTATTACAACAATTATTAATATGCGTGCCACAGGAATTACAATAGATCGCATACCCCTATTTGTTTGATCAGTTTTAATCACTGCTATTTTATTATTATTATCTTTACCCGTATTAGCAGGAGCTATTACCATATTACTTACCGATCGTAACTTAAATACTTCTTTTTTTGACCCGGCCGGAGGGGGAGACCCAATTTTATACCAACATTTATTT	0	0	0	0	11105	1079	0	0	0
SIN	SIN2437	Diptera	20950	19454	TATAAACAACATAAGTTTCTGACTACTGCCCCCCTCTTTAACACTACTATTAGTTAGCAGCATAGTTGAAAATGGAGCTGGTACTGGTTGAACGGTATATCCACCACTGTCCTCTGTAATTGCCCATAGAGGCACTTCTGTAGACTTAGCAATTTTTTCACTACATCTAGCCGGGATGTCTTCAATCTTAGGCGCTGTAAACTTTATTACAACGACAATTAATATGCGATCTATTGGAATTACCTTTGACCGGATACCCTTATTTGTGTGATCGATTTTAATCACGGCAATTTTACTATTACTATCCCTGCCTGTTTTAGCTGGGGCAATCACAATACTCTTGACAGATCGAAACTTTAACACCTCCTTCTTTGATCCTGCAGGGGGTGGTGATCCAATCCTATATCAGCATCTATTT	0	0	0	0	2827	903	0	0	0
SIN	SIN2438	Diptera	26711	26372	AATAAATAATATAAGATTTTGATTATTACCTCCATCTTTAACTTTATTAATAGCAAGAAGAATGGTTGAAAATGGAGCTGGTACAGGATGAACTGTCTACCCTCCTCTTTCTTCAATTATTGCTCATGGAGGAGCTTCTGTAGACTTAGCTATTTTTTCATTACATTTAGCAGGAGTATCTTCAATTTTAGGAGCTGTAAATTTTATTACAACAGTTATTAATATACGATCTACAGGAATTACTTTTGATCGAATACCTTTATTTGTATGATCTGTAGTAATTACTGCTTTACTATTACTTTTATCTTTACCAGTTCTTGCTGGAGCAATTACTATACTATTAACAGATCGAAATCTAAACACTTCATTCTTTGACCCTGCAGGAGGTGGAGATCCTATTCTTTATCAACACTTATTC	0	0	0	0	2396	376	0	0	0
SIN	SIN2439	Diptera	23176	22968	AATAAATAATATAAGATTTTGATTATTACCTCCATCTTTAACTTTACTAATAGCAAGAAGAATGGTTGAAAATGGAGCTGGTACAGGATGAACTGTCTACCCTCCTCTTTCTTCAATTATTGCTCATGGAGGAGCTTCTGTAGACTTAGCTATTTTTTCATTACATTTAGCAGGAGTATCTTCAATTTTAGGAGCTGTAAATTTTATTACAACAGTTATTAATATACGATCTACAGGAATTACTTTTGATCGAATACCTTTATTTGTATGATCTGTAGTAATTACTGCTTTACTATTACTTTTATCTTTACCAGTTCTTGCTGGAGCAATTACTATACTATTAACAGATCGAAATCTAAATACTTCATTCTTTGACCCTGCAGGAGGTGGAGATCCTATTCTTTATCAACACTTATTC	0	0	0	0	3146	699	5	5	TACGGAGAGGGCTAGCGTTATTCGGAATTATTGGGCGTAAAGGGCGCGTAGGCGGATTAGTAAGTTAAAAGTGAAATCCCAAGGCTCAACCTTGGAATTGCTTTTAAAACTGCTAATCTAGAGATTGAAAGAGGATAGAGGAATTCCTAGTGTAGAGGTGAAATTCGTAAATATTAGGAGGAACACCAGTGGCGAAGGCGTCTATCTGGTTCAAATCTGACGCTGAGGCGCGAAGGCGTGGGGAGCAAACAGG
SIN	SIN2440	Diptera	37094	35909	AATAAATAATATAAGATTTTGAATATTACCCCCATCCTTAACTTTATTGTTAGCTAGAAGAATAGTTGAAAACGGAGCAGGAACAGGGTGAACTGTATACCCTCCCCTATCATCAGGTATTGCCCATGGAGGAGCATCTGTTGACTTAGCAATTTTTTCTCTTCATTTAGCTGGAATTTCTTCTATTTTAGGAGCTGTAAATTTTATTACAACAGTAATTAATATACGAACAACAGGAATTACCCTAGACCGAATGCCTTTATTTGTGTGATCAGTAATAATTACTGCAATTTTACTATTATTATCCTTACCTGTATTAGCAGGAGCAATCACTATATTATTAACAGATCGAAATTTAAATACCTCATTTTTTGACCCTGCGGGAGGAGGAGACCCTATCCTATACCAACATTTATTT	239	239	TATGAATAATTTAAGTTTTTGGTTGTTAGTTTCATCTTTTATTTTGCTTATCCTCTCGGTATTTGCTGGCGAAGGTCCTGGAACAGGATGGACTTTATACCCACCTTTGTCGCAAATTATGTCCCACCCAAGTGCAGGAGTTGATCTTGCTATACTTGCACTTCATATTGCTGGTATGTCATCAATTGTTGGGGCGATCAACTTTATAGTTACCATATTCAATATGCGTGCAAAAGGTATGTCACTAACTAAGATACCACTATTTGTTTGGTCTATTTTACTCACGTCATTTATGTTAATTGTTGCCTTACCGGTACTTGCTGGTGCTATAACTATGCTGCTCACTGATCGTAATATAGGTACCTCCTTTTTTGATCCTGCTGGTGGTGGTGATCCTGTGTTATTTCAACATCTGTTT	0.00665571	7611	5086	4415	4410	TACGGAGAGGGCTAGCGTTATTCGGAATTATTGGGCGTAAAGGGCGCGTAGGCTGGTTAATAAGTTAAAAGTGAAATCCCGAGGCTTAACCTTGGAATTGCTTTTAAAACTATTAATCTAGAGATTGAAAGAGGATAGAGGAATTCCTGATGTAGAGGTAAAATTCGTAAATATTAGGAGGAACACCAGTGGCGAAGGCGTCTATCTGGTTCAAATCTGACGCTGAAGCGCGAAGGCGTGGGGAGCAAACAGG
SIN	SIN2441	Diptera	10344	7973	AATAAATAATATAAGATTCTGATTACTGCCTCCTTCTTTAACACTATTAATAGCAAGAAGTATAGTTGAAAATGGAGCTGGTACAGGATGAACAGTCTATCCCCCCCTTTCTTCTATTATTGCCCATGGAGGAGCTTCTGTAGATTTAGCAATTTTTTCCTTACATTTAGCAGGAATTTCTTCAATTTTAGGAGCAGTAAATTTTATTACTACTGTAATTAATATACGATCTACAGGAATTACCTTTGATCGAATACCATTATTTGTTTGATCAGTTGTAATTACTGCTTTATTATTACTTTTATCTTTACCAGTATTAGCTGGAGCTATTACTATATTATTAACAGATCGAAATTTAAATACTTCATTTTTTGATCCAGCAGGAGGAGGAGATCCTATTCTTTATCAACATTTATTT	1339	1339	TATGAATAATTTAAGTTTTTGGTTATTAGTGTCATCTTTTATTTTGCTCATTCTCTCAGTGTTTATTGGTGAAGGTCCAGGTACAGGTTGGACTTTATATCCACCTTTATCACAGGTAATGTCCCATCCAAGTGCAGGAGTTGACATTGCTATACTTGCACTTCATGTTGCTGGTATGTCGTCAATTGTTGGGGCGATCAACTTTATAGTTACTATATTTAACATGCGTGCGAAAGGCATGTCGTTGACTAAGATGCCACTATTTGTTTGGTCTGTCTTGCTAACAGCATTTATGTTGATTGTTGCCTTACCGGTGCTTGCCGGTGCTATAACTATGCTTCTTACTGATCGCAATGTTGGTACTTCCTTTTTTGATCCTGCCGGTGGTGGTGACCCTGTGTTATTTCAACATTTATTT	0.167942	56776	54190	52869	52869	TACGGAGAGGGCTAGCGTTATTCGGAATTATTGGGCGTAAAGGGCGCGTAGGCGGATTAGTAAGTTAAAAGTGAAATCCCAAGGCTCAACCTTGGAATTGCTTTTAAAACTGCTAATCTAGAGATTGAAAGAGGATAGAGGAATTCCTAGTGTAGAGGTGAAATTCGTAAATATTAGGAGGAACACCAGTGGCGAAGGCGTCTATCTGGTTCAAATCTGACGCTGAGGCGCGAAGGCGTGGGGAGCAAACAGG
SIN	SIN2442	Diptera	14361	11177	AATAAATAATATAAGATTCTGATTACTGCCTCCTTCTTTAACACTATTAATAGCAAGAAGTATAGTTGAAAATGGAGCTGGTACAGGATGAACAGTCTATCCCCCCCTTTCTTCTATTATTGCCCATGGAGGAGCTTCTGTAGATTTAGCAATTTTTTCCTTACATTTAGCAGGAATTTCTTCAATTTTAGGAGCAGTAAATTTTATTACTACTGTAATTAATATACGATCTACAGGAATTACCTTTGATCGAATACCATTATTTGTTTGATCAGTTGTAATTACTGCTTTATTATTACTTTTATCTTTACCAGTATTAGCTGGAGCTATTACTATATTATTAACAGATCGAAATTTAAATACTTCATTTTTTGATCCAGCAGGAGGAGGAGATCCTATTCTTTATCAACATTTATTT	1972	1972	TATGAATAATTTAAGTTTTTGGTTATTAGTGTCATCTTTTATTTTGCTCATTCTCTCAGTGTTTATTGGTGAAGGTCCAGGTACAGGTTGGACTTTATATCCACCTTTATCACAGGTAATGTCCCATCCAAGTGCAGGAGTTGACATTGCTATACTTGCACTTCATGTTGCTGGTATGTCGTCAATTGTTGGGGCGATCAACTTTATAGTTACTATATTTAACATGCGTGCGAAAGGCATGTCGTTGACTAAGATGCCACTATTTGTTTGGTCTGTCTTGCTAACAGCATTTATGTTGATTGTTGCCTTACCGGTGCTTGCCGGTGCTATAACTATGCTTCTTACTGATCGCAATGTTGGTACTTCCTTTTTTGATCCTGCCGGTGGTGGTGACCCTGTGTTATTTCAACATTTATTT	0.176434	49255	44991	44361	44359	TACGGAGAGGGCTAGCGTTATTCGGAATTATTGGGCGTAAAGGGCGCGTAGGCGGATTAGTAAGTTAAAAGTGAAATCCCAAGGCTCAACCTTGGAATTGCTTTTAAAACTGCTAATCTAGAGATTGAAAGAGGATAGAGGAATTCCTAGTGTAGAGGTGAAATTCGTAAATATTAGGAGGAACACCAGTGGCGAAGGCGTCTATCTGGTTCAAATCTGACGCTGAGGCGCGAAGGCGTGGGGAGCAAACAGG
SIN	SIN2444	Diptera	6544	4154	AATAAATAATATAAGTTTTTGAATATTACCCCCTTCTCTTACACTTTTATTAGCAAGAAGTATAGTAGAAAATGGAGCTGGAACTGGATGAACAGTTTACCCTCCTCTATCTGCAGGTATTGCTCATGGAGGAGCTTCGGTTGATTTAGCTATTTTTTCATTACATTTAGCTGGAATTTCCTCAATTTTAGGAGCAGTAAATTTTATTACCACAGTAATTAATATACGTTCAACAGGTATTACATTTGATCGAATACCTTTATTTGTTTGATCTGTTGTAATTACTGCTGTATTATTATTATTATCTTTACCCGTATTAGCTGGAGCTATTACAATATTATTAACAGATCGAAACTTGAATACATCTTTTTTTGACCCAGCTGGAGGAGGAGACCCTATTTTATACCAACATTTATTT	2104	709	TATGAATAATTTAAGTTTTTGGTTATTAGTGTCATCTTTTATTTTGCTCATTCTCTCAGTGTTTATTGGTGAAGGTCCAGGTACAGGTTGGACTTTATATCCACCTTTATCGCAGGTAATGTCCCATCCAAGTGCAGGAGTTGACCTTGCTATACTTGCACTTCATGTTGCTGGTATGTCGTCAATTGTTGGGGCGATCAACTTTATAGTTACTATATTTAACATGCGCGCAAAAGGCATGTCATTAACTAAGATGCCACTGTTTGTTTGGTCTGTCTTGCTAACAGCATTTATGTTGATTGTTGCTTTACCAGTGCTTGCCGGTGCTATAACTATGCTTCTTACCGATCGCAATATTGGCACTTCCTTTTTTGATCCTGCCGGTGGTGGCGATCCTGTGTTATTTCAACATCTATTT	0.170679	91525	87678	20757	14439	TACGGAGAGGGCTAGCGTTATTCGGAATTATTGGGCGTAAAGGGCGCGTAGGCTGGTTAATAAGTTAAAAGTGAAATCCCGAGGCTTAACCTTGGAATTGCTTTTAAAACTATTAATCTAGAGATTGAAAGAGGATAGAGGAATTCCTGATGTAGAGGTAAAATTCGTAAATATTAGGAGGAACACCAGTGGCGAAGGCGTCTATCTGGTTCAAATCTGACGCTGAAGCGCGAAGGCGTGGGGAGCAAACAGG
SIN	SIN2445	Diptera	70375	67270	AATAAATAATATAAGTTTTTGATTACTGCCTCCTTCATTAACTTTATTAATGGCCAGAAGTATAGTAGAAAACGGAGCTGGAACTGGATGAACAGTCTATCCACCTCTATCTTCAATTATTGCTCATGGAGGTGCATCAGTTGACTTAGCTATTTTTTCATTACATTTAGCTGGTGTATCATCAATTTTAGGAGCAGTAAATTTTATTACTACAGTAATTAATATACGATCAACAGGAATTACATTTGATCGAATACCTTTATTTGTATGATCAGTTGTAATTACAGCATTATTATTATTATTATCATTACCAGTATTAGCCGGAGCTATTACTATATTATTAACAGACCGCAATTTAAATACTTCATTTTTTGACCCAGCAGGAGGAGGAGACCCAATTCTATACCAACATTTATTT	0	0	0	0	13977	1109	8	8	TACGGAGAGGGCTAGCGTTATTCGGAATTATTGGGCGTAAAGGGCGCGTAGGCGGATTAGTAAGTTAAAAGTGAAATCCCAAGGCTCAACCTTGGAATTGCTTTTAAAACTGCTAATCTAGAGATTGAAAGAGGATAGAGGAATTCCTAGTGTAGAGGTGAAATTCGTAAATATTAGGAGGAACACCAGTGGCGAAGGCGTCTATCTGGTTCAAATCTGACGCTGAGGCGCGAAGGCGTGGGGAGCAAACAGG
SIN	SIN2446	Diptera	23195	22026	AATAAATAATATAAGTTTTTGACTCCTTCCACCAGCTTTAACATTACTTTTAGTAAGAAGTATAGTAGAAAACGGAGCTGGTACAGGTTGAACTGTTTACCCTCCTTTATCTTCAGGAATTGCCCATGGAGGAGCTTCTGTTGATTTAGCAATTTTTTCTTTACATTTAGCTGGTATTTCTTCAATTTTAGGGGCCGTAAATTTTATTACAACAGTAATTAATATGCGATCTTCTGGAATTACATTAGACCGAATACCTTTATTTGTATGATCTGTTGTAATTACAGCTTTATTATTATTATTATCACTACCAGTTTTAGCTGGAGCAATTACTATACTATTAACAGACCGAAATCTTAATACTTCATTTTTTGACCCTGCCGGAGGAGGTGACCCAATTTTATACCAACATTTATTT	981	981	TATGAACAATTTAAGTTTCTGGCTATTGGTATCGTCTTTTATTTTGCTCATTCTATCAGTTTTTATTGGTGAAGGTCCAGGTACTGGTTGGACTTTATATCCCCCATTATCACAAATCGCATCACATCCAAGTGCTGGTGTTGACCTTGCTATATTTGCACTGCACGTTGCTGGTATATCCTCGATTGTTGGGGCTATTAATTTCATAGTCACTATATTTAACATGCGCGCAAAGGGCATGTCACTAACTAAAATGCCACTGTTTGTATGGTCCATTCTATTAACAGCATTTATGTTGCTTATTGCTTTGCCTGTATTGGCTGGTGCTATAACCATGCTACTTACTGATCGCAATATTGGCACTGCATTTTTTGAGCCTGCAGGTGGTGGTGATCCAGTGTTATTTCAACATTTATTT	0.0445383	14555	13517	9651	9651	TACGGAGAGGGCTAGCGTTATTCGGAATCATTGGGCGTAAAGGGCGCGTAGGCGGGTTAGTAAGTTAAAAGTGAAATCCCAAGGCTCAACCTTGGAACTGCTTTTAAAACTGCTAATCTAGAGATTGAAAGAGGATAGAGGAATTCCTAGTGTAGAGGTGAAATTCGTAAATATTAGGAGGAACACCAGTGGCGAAGGCGTCTATCTGGTTCAAATCTGACGCTGAGGCGCGAAGGCGTGGGGAGCAAACAGG
SIN	SIN2447	Diptera	16944	16326	AATAAATAATATAAGATTTTGAATACTACCCCCTTCTTTAACTTTACTATTAGCTAGAAGAATAGTTGAAAACGGGGCAGGGACTGGATGAACTATTTATCCTCCATTATCATCAGGTATTGCGCATGGAGGAGCATCTATTGATTTAGCCATTTTTTCTTTACATTTAGCTGGAATTTCATCTATTTTAGGAGCAGTAAATTTTATTACAACAGTAATTAATATACGTGCTACAGGAATTTCATTAGACCGAATACCTCTATTTGTTTGATCAGTTTTAATTACAGCAATTTTATTACTATTATCTCTACCTGTATTAGCTGGAGCTATTACAATATTATTAACTGATCGAAATTTAAATACATCATTTTTTGATCCAGCAGGAGGAGGAGACCCTATTTTATATCAACATTTATTT	0	0	0	0	2608	289	9	9	TACGGAGAGGGCTAGCGTTATTCGGAATTATTGGGCGTAAAGGGCGCGTAGGCGGATTAGTAAGTTAAAAGTGAAATCCCAAGGCTCAACCTTGGAATTGCTTTTAAAACTGCTAATCTAGAGATTGAAAGAGGATAGAGGAATTCCTAGTGTAGAGGTGAAATTCGTAAATATTAGGAGGAACACCAGTGGCGAAGGCGTCTATCTGGTTCAAATCTGACGCTGAGGCGCGAAGGCGTGGGGAGCAAACAGG
SIN	SIN2448	Diptera	28626	22993	AATAAATAATATAAGATTCTGATTACTGCCTCCTTCTTTAACACTATTAATAGCAAGAAGTATAGTTGAAAATGGAGCTGGTACAGGATGAACAGTCTATCCCCCCCTTTCTTCTATTATTGCCCATGGAGGAGCTTCTGTAGATTTAGCAATTTTTTCCTTACATTTAGCAGGAATTTCTTCAATTTTAGGAGCAGTAAATTTTATTACTACTGTAATTAATATACGATCTACAGGAATTACCTTTGATCGAATACCATTATTTGTTTGATCAGTTGTAATTACTGCTTTATTATTACTTTTATCTTTACCAGTATTAGCTGGAGCTATTACTATATTATTAACAGATCGAAATTTAAATACTTCATTTTTTGATCCAGCAGGAGGAGGAGATCCTATTCTTTATCAACATTTATTT	0	0	0	0	6940	2446	3	3	TACGGAGAGGGCTAGCGTTATTCGGAATTATTGGGCGTAAAGGGCGCGTAGGCGGATTAGTAAGTTAAAAGTGAAATCCCAAGGCTCAACCTTGGAATTGCTTTTAAAACTGCTAATCTAGAGATTGAAAGAGGATAGAGGAATTCCTAGTGTAGAGGTGAAATTCGTAAATATTAGGAGGAACACCAGTGGCGAAGGCGTCTATCTGGTTCAAATCTGACGCTGAGGCGCGAAGGCGTGGGGAGCAAACAGG
SIN	SIN2449	Diptera	65742	62162	AATAAATAATATAAGATTTTGAATATTACCCCCATCTCTTACCCTTCTCTTAGCTAGTAGAATAGTTGAAAACGGGGCAGGAACTGGGTGAACTGTTTACCCACCCCTATCTTCAGGTATTGCTCATGGAGGAGCATCAGTTGATCTAGCAATTTTTTCTTTACATTTAGCAGGTATTTCTTCTATCTTAGGGGCAGTAAATTTTATTACAACAATTATTAATATGCGTGCCACAGGAATTACAATAGATCGCATACCCCTATTTGTTTGATCAGTTTTAATCACTGCTATTTTATTATTATTATCTTTACCCGTATTAGCAGGAGCTATTACCATATTACTTACCGATCGTAACTTAAATACTTCTTTTTTTGACCCGGCCGGAGGGGGAGACCCAATTTTATACCAACATTTATTT	0	0	0	0	19400	8970	9	9	TACGGAGAGGGCTAGCGTTATTCGGAATTATTGGGCGTAAAGGGCGCGTAGGCGGATTAGTAAGTTAAAAGTGAAATCCCAAGGCTCAACCTTGGAATTGCTTTTAAAACTGCTAATCTAGAGATTGAAAGAGGATAGAGGAATTCCTAGTGTAGAGGTGAAATTCGTAAATATTAGGAGGAACACCAGTGGCGAAGGCGTCTATCTGGTTCAAATCTGACGCTGAGGCGCGAAGGCGTGGGGAGCAAACAGG
SIN	SIN2450	Diptera	6760	4711	AATAAATAATATAAGATTCTGATTACTGCCTCCTTCTTTAACACTATTAATAGCAAGAAGTATAGTTGAAAATGGAGCTGGTACAGGATGAACAGTCTATCCCCCCCTTTCTTCTATTATTGCCCATGGAGGAGCTTCTGTAGATTTAGCAATTTTTTCCTTACATTTAGCAGGAATTTCTTCAATTTTAGGAGCAGTAAATTTTATTACTACTGTAATTAATATACGATCTACAGGAATTACCTTTGATCGAATACCATTATTTGTTTGATCAGTTGTAATTACTGCTTTATTATTACTTTTATCTTTACCAGTATTAGCTGGAGCTATTACTATATTATTAACAGATCGAAATTTAAATACTTCATTTTTTGATCCAGCAGGAGGAGGAGATCCTATTCTTTATCAACATTTATTT	1314	1314	TATGAATAATTTAAGTTTTTGGTTATTAGTGTCATCTTTTATTTTGCTCATTCTCTCAGTGTTTATTGGTGAAGGTCCAGGTACAGGTTGGACTTTATATCCACCTTTATCACAGGTAATGTCCCATCCAAGTGCAGGAGTTGACATTGCTATACTTGCACTTCATGTTGCTGGTATGTCGTCAATTGTTGGGGCGATCAACTTTATAGTTACTATATTTAACATGCGTGCGAAAGGCATGTCGTTGACTAAGATGCCACTATTTGTTTGGTCTGTCTTGCTAACAGCATTTATGTTGATTGTTGCCTTACCGGTGCTTGCCGGTGCTATAACTATGCTTCTTACTGATCGCAATGTTGGTACTTCCTTTTTTGATCCTGCCGGTGGTGGTGACCCTGTGTTATTTCAACATTTATTT	0.278922	24925	23081	22724	22724	TACGGAGAGGGCTAGCGTTATTCGGAATTATTGGGCGTAAAGGGCGCGTAGGCGGATTAGTAAGTTAAAAGTGAAATCCCAAGGCTCAACCTTGGAATTGCTTTTAAAACTGCTAATCTAGAGATTGAAAGAGGATAGAGGAATTCCTAGTGTAGAGGTGAAATTCGTAAATATTAGGAGGAACACCAGTGGCGAAGGCGTCTATCTGGTTCAAATCTGACGCTGAGGCGCGAAGGCGTGGGGAGCAAACAGG
SIN	SIN2452	Diptera	62274	58295	AATAAATAATATAAGTTTTTGACTATTACCCCCTTCATTAACGCTATTATTAGTAAGTAGAATAGTTGAAAATGGAGCTGGAACAGGATGAACAGTATACCCCCCACTATCTTCTGGAATTGCCCATGGAGGAGCTTCTGTAGATTTAGCTATTTTCTCTCTTCATCTTGCAGGAATTTCATCTATTTTAGGGGCCGTAAATTTTATTACAACAGTTATTAATATACGATCTACAGGAATTACTTTTGATCGAATACCTTTATTTGTATGATCAGTAGTAATTACTGCCCTTTTACTTCTTTTATCTTTACCTGTTTTAGCAGGAGCTATTACTATATTATTAACAGATCGAAATTTAAACACTTCATTTTTTGATCCTGCAGGAGGAGGAGACCCAATTCTATACCAACATTTATTT	3887	3887	TATGAATAATTTAAGTTTTTGGTTATTAGTGTCATCTTTTATTTTGCTCATTCTCTCAGTGTTTATTGGTGAAGGTCCAGGTACAGGTTGGACTTTATATCCACCTCTATCACAGGTAATGTCCCATCCAAGTGCAGGAGTTGACATTGCTATACTTGCACTTCATGTTGCTGGTATGTCGTCAATTGTTGGGGCGATCAACTTTATAGTTACTATATTTAACATGCGCACAAAAGGAATGTCATTAACTAAGATGCCACTGTTTGTTTGGTCTGTCTTGCTAACAGCATTTATGTTGATTGTTGCCTTACCAGTGCTTGCCGGTGCTATAACTATGCTTCTTACTGATCGCAATATTGGTACTTCCTTTTTTGATCCTGCCGGTGGCGGCGATCCTGTGTTATTTCAACATCTATTT	0.0666781	53808	47634	43165	43165	TACGGAGAGGGCTAGCGTTATTCGGAATTATTGGGCGTAAAGGGCGCGTAGGCGGATTAGTAAGTTAAAAGTGAAATCCCAAGGCTCAACCTTGGAATTGCTTTTAAAACTGCTAATCTAGAGATTGAAAGAGGATAGAGGAATTCCTAGTGTAGAGGTGAAATTCGTAAATATTAGGAGGAACACCAGTGGCGAAGGCGTCTATCTGGTTCAAATCTGACGCTGAGGCGCGAAGGCGTGGGGAGCAAACAGG
SIN	SIN2458	Diptera	16908	14492	AATAAATAACATAAGATTCTGATTACTACCTCCTTCTTTAACTTTATTAATAGCAAGAAGTATAGTTGAAAATGGGGCTGGGACAGGATGAACAGTCTACCCACCACTTTCTTCTATTATTGCTCATGGAGGGGCTTCTGTTGATTTAGCAATTTTTTCTTTACATCTAGCAGGAGTATCTTCAATTTTAGGAGCAGTAAACTTTATTACTACTGTAATTAATATACGATCTACAGGTATTACTTTTGATCGAATACCTTTATTTGTTTGATCAGTTGTAATTACTGCTTTGTTATTACTTTTATCCCTACCAGTTTTAGCCGGGGCTATTACTATATTACTAACAGATCGAAATTTAAATACTTCATTCTTTGATCCAGCAGGAGGAGGAGACCCTATTCTTTACCAACATTTATTT	1603	1603	TATGAATAATTTAAGTTTTTGGTTATTAGTGTCATCTTTTATTTTGCTCATTCTCTCAGTGTTTATTGGTGAAGGTCCAGGTACAGGTTGGACTTTATATCCACCTTTATCACAGGTAATGTCCCATCCAAGTGCAGGAGTTGACATTGCTATACTTGCACTTCATGTTGCTGGTATGTCGTCAATTGTTGGGGCGATCAACTTTATAGTTACTATATTTAACATGCGCACAAAAGGAATGTCATTAACTAAGATGCCACTGTTTGTTTGGTCTGTCTTGCTAACAGCATTTATGTTGATTGTTGCCTTACCAGTGCTTGCCGGTGCTATAACTATGCTTCTTACTGATCGCAATGTTGGTACTTCCTTTTTTGATCCTGCCGGTGGCGGAGATCCTGTGTTATTTCAACATCTATTT	0.110613	69421	65966	65564	65564	TACGGAGAGGGCTAGCGTTATTCGGAATTATTGGGCGTAAAGGGCGCGTAGGCTGGTTAGTAAGTTAAAAGTGAAATCCCGAGGCTTAACCTTGGAACTGCTTTTAAAACTGCTAATCTAGAGATTGAAAGAGGATAGAGGAATTCCTAGTGTAGAGGTGAAATTCGTAAATATTAGGAGGAACACCAGTGGCGAAGGCGTCTATCTGGTTCAAATCTGACGCTGAGGCGCGAAGGCGTGGGGAGCAAACAGG
SIN	SIN2459	Diptera	1154	993	AATAAATAATATAAGATTTTGATTATTACCTCCTTCTTTAACACTATTAATAGCAAGAATAATAGTTGAAAATGGAGCTGGTACTGGATGAACAGTTTACCCACCTTTATCATCAGTAATTGCTCATGGAGGATCATCTGTTGATTTAGCAATTTTCTCTTTACATTTAGCCGGAATTTCATCAATTTTAGGAGCTGTGAATTTTATTACAACAGTAATTAATATACGAGCTATTGGAATTACCTTTGATCGAATGCCTTTATTTGTTTGATCTGTAGTAATTACAGCTTTATTACTTTTACTATCATTACCAGTTTTAGCTGGAGCTATTACTATATTATTAACTGATCGAAATTTAAATACTTCCTTTTTTGACCCTGCAGGAGGAGGAGATCCAATTCTTTATCAACATTTATTT	22	14	TATGAATAATTTAAGTTTTTGGTTATTAGTGTCATCTTTTATTTTGCTCATTCTCTCAGTGTTTATTGGTGAAGGTCCAGGTACAGGTTGGACTTTATATCCACCTTTATCACAGGTAATGTTCCATCCAAGTGCAGGAGTTGACCTTGCTATACTTGCACTTCATGTTGCTGGTATGTCGTCAATTGTTGGGGCGATCAACTTTATAGTTACTATATTTAACATGCGCGCAAAAGGCATGTCATTAACTAAGATGCCACTGTTTGTTTGGTCTGTCTTGCTAACAGCATTTATGTTGATTGTTGCTTTACCAGTGCTTGCCGGTGCTATAACTATGCTTCTTACTGATCGCAATATTGGCACTTCCTTTTTTGATCCTGCCGGTGGTGGCGATCCTGTGTTATTTCAACATCTATTT	0.0140987	43490	42240	8480	4311	TACGGAGAGGGCTAGCGTTATTCGGAATTATTGGGCGTAAAGGGCGCGTAGGCGGATTAGTAAGTTAAAAGTGAAATCCCAAGGCTCAACCTTGGAATTGCTTTTAAAACTGCTAATCTAGAGATTGAAAGAGGATAGAGGAATTCCTAGTGTAGAGGTGAAATTCGTAAATATTAGGAGGAACACCAGTGGCGAAGGCGTCTATCTGGTTCAAATCTGACGCTGAGGCGCGAAGGCGTGGGGAGCAAACAGG
SIN	SIN2460	Diptera	35200	35200	AATAAATAATATAAGATTTTGATTATTACCTCCATCTTTAACTTTATTAATAGCAAGAAGAATGGTTGAAAATGGAGCTGGTACAGGATGAACTGTCTACCCTCCTCTTTCTTCAATTATTGCTCATGGAGGAGCTTCTGTAGACTTAGCTATTTTTTCATTACATTTAGCAGGAGTATCTTCAATTTTAGGAGCTGTAAATTTTATTACAACAGTTATTAATATACGATCTACAGGAATTACTTTTGATCGAATACCTTTATTTGTATGATCTGTAGTAATTACTGCTTTACTATTACTTTTATCTTTACCAGTTCTTGCTGGAGCAATTACTATACTATTAACAGATCGAAATCTAAATACTTCATTCTTTGACCCTGCAGGAGGTGGAGATCCTATTCTTTATCAACACTTATTC	0	0	0	0	5528	592	5	5	TACGGAGAGGGCTAGCGTTATTCGGAATTATTGGGCGTAAAGGGCGCGTAGGCGGATTAGTAAGTTAAAAGTGAAATCCCAAGGCTCAACCTTGGAATTGCTTTTAAAACTGCTAATCTAGAGATTGAAAGAGGATAGAGGAATTCCTAGTGTAGAGGTGAAATTCGTAAATATTAGGAGGAACACCAGTGGCGAAGGCGTCTATCTGGTTCAAATCTGACGCTGAGGCGCGAAGGCGTGGGGAGCAAACAGG
SIN	SIN2461	Diptera	29273	16557	AATAAATAATATAAGTTTTTGAATATTACCCCCTTCTCTTACACTTTTATTAGCAAGAAGTATAGTAGAAAATGGAGCTGGAACTGGATGAACAGTTTACCCTCCTCTATCTGCAGGTATTGCTCATGGAGGAGCTTCGGTTGATTTAGCTATTTTTTCATTACATTTAGCTGGAATTTCCTCAATTTTAGGAGCAGTAAATTTTATTACCACAGTAATTAATATACGTTCAACAGGTATTACATTTGATCGAATACCTTTATTTGTTTGATCTGTTGTAATTACTGCTGTATTATTATTATTATCTTTACCCGTATTAGCTGGAGCTATTACAATATTATTAACAGATCGAAACTTGAATACATCTTTTTTTGACCCAGCTGGAGGAGGAGACCCTATTTTATACCAACATTTATTT	9933	2901	TATGAATAATTTAAGTTTTTGGTTGTTAGTTTCATCTTTTATTTTGCTTATCCTCTCGGTATTTGCTGGCGAAGGTCCTGGAACAGGATGGACTTTATACCCACCTTTGTCGCAAATTATGTCCCACCCAAGTGCAGGAGTTGATCTTGCTATACTTGCACTTCATATTGCTGGTATGTCATCAATTGTTGGGGCGATCAACTTTATAGTTACCATATTCAATATGCGTGCAAAAGGTATGTCACTAACTAAGATACCACTATTTGTTTGGTCTATTTTACTCACGTCATTTATGTTAATTGTTGCCTTACCGGTACTTGCTGGTGCTATAACTATGCTGCTCACTGATCGTAATATAGGTACCTCCTTTTTTGATCCTGCTGGTGGTGGTGATCCTGTGTTATTTCAACATCTGTTT	0.175213	51574	46778	46496	38483	TACGGAGAGGGCTAGCGTTATTCGGAATTATTGGGCGTAAAGGGCGCGTAGGCTGGTTAATAAGTTAAAAGTGAAATCCCGAGGCTTAACCTTGGAATTGCTTTTAAAACTATTAATCTAGAGATTGAAAGAGGATAGAGGAATTCCTGATGTAGAGGTAAAATTCGTAAATATTAGGAGGAACACCAGTGGCGAAGGCGTCTATCTGGTTCAAATCTGACGCTGAAGCGCGAAGGCGTGGGGAGCAAACAGG
SIN	SIN2462	Diptera	42997	41606	AATAAACAATATAAGATTTTGATTATTACCTCCTTCTTTAACATTATTACTAATAAGAAGAATAGTTGAAAACGGAGCTGGTACAGGGTGAACTGTTTACCCACCTCTTTCATCTATTATTGCTCATGGTGGAGCATCAGTAGATTTAGCTATTTTTTCATTACATTTAGCTGGAATTTCATCTATTCTTGGAGCTATTAATTTTATTACAACAATTATTAATATACGTTCTGTTGGTATTTCATTCGATCGAATACCTTTATTTGTTTGATCTGTTTTAATTACAGCTATTTTATTACTGTTATCATTACCCGTATTAGCAGGTGCTATTACAATATTATTAACAGACCGAAATTTTAATACTTCATTTTTTGATCCTGCTGGAGGAGGAGATCCTATTCTATACCAACATTTATTT	418	400	TATGAATAATTTAAGTTTTTGGTTATTAGTGTCATCTTTTATTTTGCTCATTCTCTCAGTGTTTATTGGTGAAGGTCCAGGTACAGGTTGGACTTTATATCCACCTTTATCACAGGTAATGTCCCATCCAAGTGCAGGAGTTGACATTGCTATACTTGCACTTCATGTTGCTGGTATGTCGTCAATTGTTGGGGCGATCAACTTTATAGTTACTATATTTAACATGCGCACAAAAGGAATGTCATTAACTAAGATGCCACTGTTTGTTTGGTCTGTCTTGCTAACAGCATTTATGTTGATTGTTGCCTTACCAGTGCTTGCCGGTGCTATAACTATGCTTCTTACTGATCGCAATGTTGGTACTTCCTTTTTTGATCCTGCCGGTGGCGGAGATCCTGTGTTATTTCAACATCTATTT	0.009614	96981	89254	19085	17284	TACGGAGAGGGCTAGCGTTATTCGGAATTATTGGGCGTAAAGGGCGCGTAGGCTGGTTAGTAAGTTAAAAGTGAAATCCCGAGGCTTAACCTTGGAACTGCTTTTAAAACTGCTAACCTAGAGATTGAAAGAGGATAGAGGAATTCCTAGTGTAGAGGTGAAATTCGTAAATATTAGGAGGAACACCAGTGGCGAAGGCGTCTATCTGGTTTAAATCTGACGCTGAGGCGCGAAGGCGTGGGGAGCAAACAGG
SIN	SIN2463	Diptera	9112	9112	AATAAATAATATAAGTTTTTGACTTCTACCCCCAGCACTTACTCTACTTTTAATAAGTAGTATAGTAGAAAATGGGGCTGGAACAGGATGAACGGTTTATCCTCCGCTTTCTTCTATTATTGCTCATGGTGGAGCTTCTGTTGACTTAGCTATTTTCTCTCTTCATTTAGCTGGAATTTCTTCTATTTTAGGAGCAGTAAATTTTATTACAACTATTATTAATATACGATCAACAGGAATTACTTTTGACCGAATACCTTTATTTGTATGATCAGTATTAATTACAGCAGTTTTATTACTATTATCTCTTCCAGTATTAGCCGGAGCTATTACTATATTATTAACAGATCGAAATTTTAATACTTCTTTCTTTGACCCAGCAGGAGGGGGAGATCCTATTTTATATCAACATTTATTT	0	0	0	0	16757	3135	6	6	TACGGAGAGGGCTAGCGTTATTCGGAATTATTGGGCGTAAAGGGCGCGTAGGCGGATTAGTAAGTTAAAAGTGAAATCCCAAGGCTCAACCTTGGAATTGCTTTTAAAACTGCTAATCTAGAGATTGAAAGAGGATAGAGGAATTCCTAGTGTAGAGGTGAAATTCGTAAATATTAGGAGGAACACCAGTGGCGAAGGCGTCTATCTGGTTCAAATCTGACGCTGAGGCGCGAAGGCGTGGGGAGCAAACAGG
SIN	SIN2465	Diptera	12453	12261	AATAAATAATATAAGATTTTGATTACTACCACCTTCATTAACTTTATTAATGGCTAGAAGTATAGTAGAAACCGGAGCTGGTACAGGATGAACTGTTTATCCACCTCTTTCTTCTATTATTGCTCATGGAGGAGCTTCAGTAGATTTAGCAATTTTTTCATTACATTTAGCTGGAGTATCATCTATTTTAGGAGCTGTTAATTTTATTACTACTGTAATTAATATACGATCGACAGGTATTTCACTTGATCGAATACCTTTATTTGTATGATCAGTAGTAATTACTGCTTTATTATTACTATTATCTTTACCAGTATTAGCAGGAGCTATTACTATATTATTAACTGATCGAAATTTAAATACTTCATTCTTTGACCCAGCTGGAGGAGGTGACCCGATTTTATATCAACATTTATTC	0	0	0	0	10065	858	0	0	0
SIN	SIN2466	Diptera	7419	7419	AATAAATAATATAAGTTTTTGATTATTACCCCCTTCTTTAACATTATTGATAGCAAGAAGAATAGTTGAAAATGGAGCTGGAACAGGATGAACAGTTTATCCACCGCTTTCCTCAATTATTGCCCATGGAGGAGCTTCTGTTGATTTAGCTATTTTTTCACTTCATTTAGCTGGAGCATCCTCAATTTTAGGGGCCGTAAATTTTATTACTACAGTAATTAATATACGATCTACTGGTATTACATTTGATCGAATACCTTTATTTGTTTGATCAGTAGTTATTACTGCTTTATTATTATTGTTATCTTTACCTGTATTAGCAGGAGCTATTACAATATTATTAACTGATCGAAATTTAAATACTTCATTCTTTGATCCTGCAGGAGGAGGAGACCCAATTTTATACCAACACTTATTT	0	0	0	0	79448	76931	0	0	0
SIN	SIN2471	Diptera	27647	27647	AATAAATAATATAAGATTTTGACTCCTTCCTCCTGCTCTTACGCTACTTTTAATAAGTTCTATAGTAGAAAATGGAGCTGGTACAGGATGAACGGTCTACCCTCCTTTATCTTCAATTATTGCTCATGGAGGGGCTTCCGTTGATTTAGCTATTTTTAGCCTTCACTTAGCCGGAATTTCTTCTATTCTAGGGGCCGTAAATTTTATCACAACTATTATTAACATGCGGTCTACTGGAATCACTTTTGATCGAATACCTTTATTTGTTTGATCTGTATTAATTACTGCTGTATTATTATTATTATCTCTTCCTGTTTTAGCTGGAGCTATTACTATACTATTAACAGACCGAAATTTTAATACCTCTTTCTTCGACCCAGCAGGGGGAGGAGATCCTATTTTATACCAACATTTATTT	0	0	0	0	6522	715	0	0	0
SIN	SIN2473	Diptera	41124	39625	AATAAATAATATAAGTTTTTGATTACTACCTCCTTCATTAATATTATTGATATCTAGAAGTATAGTTGAAAATGGAGCTGGTACTGGATGAACAGTATATCCTCCTTTATCATCAATTATTGCTCATGGAGGAGCTTCAGTTGATTTAGCTATTTTTTCTTTACACTTAGCTGGAATTTCATCAATTTTAGGAGCAGTAAATTTTATTACTACAGTAATTAATATACGAGCAACAGGAATTACTTTTGATCGAATACCATTGTTTGTTTGATCAGTTGTAATTACAGCTTTATTATTATTATTATCATTACCAGTTTTAGCTGGAGCTATTACTATATTATTAACTGATCGAAATTTAAATACTTCATTTTTTGATCCTGCAGGAGGTGGAGATCCTATTTTATATCAACATTTATTT	0	0	0	0	9117	1681	0	0	0
SIN	SIN2477	Diptera	13434	11692	AATAAATAATATAAGTTTTTGACTATTACCTCCCGCACTAACATTATTGTTAATAAGAAGAATAGTGGAAAATGGGGCTGGTACCGGTTGAACGGTTTATCCCCCCCTGTCATCAATCATTGCACATGGAGGAGCTTCTGTGGATTTAGCTATTTTTTCTCTTCATTTAGCGGGAATTTCTTCAATTTTAGGGGCTGTAAACTTTATTACAACTATTATTAATATACGATCAACAGGCGTAAGATTTGATCGAATGCCTTTATTTGTTTGATCAGTACTAATTACAGCAGTACTTTTATTGTTATCTCTTCCTGTACTGGCAGGAGCCATTACAATACTATTAACAGATCGGAATTTTAACACTTCTTTTTTTGACCCTGCGGGAGGGGGAGACCCTATCTTATACCAACATTTATTT	1740	1191	TATGAATAATTTAAGTTTTTGGTTATTAGTGTCATCTTTTATTTTGCTCATTCTCTCAGTGTTTATTGGTGAAGGTCCAGGTACAGGTTGGACTTTATATCCACCTTTATCACAGGTAATGTCCCATCCAAGTGCAGGAGTTGACATTGCTATACTTGCACTTCATGTTGCTGGTATGTCGTCAATTGTTGGGGCGATCAACTTTATAGTTACTATATTTAACATGCGCACAAAAGGAATGTCATTAACTAAGATGCCACTGTTTGTTTGGTCTGTCTTGCTAACAGCATTTATGTTGATTGTTGCCTTACCAGTGCTTGCCGGTGCTATAACTATGCTTCTTACTGATCGCAATGTTGGTACTTCCTTTTTTGATCCTGCAGGTGGTGGTGACCCTGTGTTATTTCAACATTTATTT	0.101865	103249	92635	91739	91739	TACGGAGAGGGCTAGCGTTATTCGGAATTATTGGGCGTAAAGGGCGCGTAGGCGGATTAGTAAGTTAAAAGTGAAATCCCAAGGCTCAACCTTGGAATTGCTTTTAAAACTGCTAATCTAGAGATTGAAAGAGGATAGAGGAATTCCTAGTGTAGAGGTGAAATTCGTAAATATTAGGAGGAACACCAGTGGCGAAGGCGTCTATCTGGTTCAAATCTGACGCTGAGGCGCGAAGGCGTGGGGAGCAAACAGG
SIN	SIN2478	Diptera	68581	65113	AATAAATAATATAAGCTTTTGATTACTACCCCCCTCATTATCCCTGCTATTAGCTAGTAGTATAGTAGATAATGGGGCCGGTACTGGATGAACTGTTTACCCCCCATTATCTTCTAATATTGCTCATAGAGGGGCTTCAGTTGACTTAGCTATCTTTTCACTACATTTAGCTGGGGTTTCTTCTATTTTAGGAGCTGTAAACTTTATTACAACAGTAATTAATATACGATCCCCTGGAATCTCATTAGATCGAATGCCTTTATTTGTATGATCAGTAGCTATTACAGCTTTATTACTTTTATTATCGCTTCCTGTTTTAGCCGGAGCTATTACTATACTGCTTACAGATCGAAATTTAAATACTTCATTTTTTGATCCCGCTGGAGGAGGAGACCCTATTTTATACCAACATTTATTT	0	0	0	0	7564	612	4	4	TACGGAGAGGGCTAGCGTTATTCGGAATTATTGGGCGTAAAGGGCGCGTAGGCGGATTAGTAAGTTAAAAGTGAAATCCCAAGGCTCAACCTTGGAATTGCTTTTAAAACTGCTAATCTAGAGATTGAAAGAGGATAGAGGAATTCCTAGTGTAGAGGTGAAATTCGTAAATATTAGGAGGAACACCAGTGGCGAAGGCGTCTATCTGGTTCAAATCTGACGCTGAGGCGCGAAGGCGTGGGGAGCAAACAGG
SIN	SIN2479	Diptera	50514	48439	AATAAATAATATAAGCTTTTGATTACTACCCCCCTCATTATCCCTGCTATTAGCTAGTAGTATAGTAGATAATGGGGCCGGTACTGGATGAACTGTTTACCCCCCATTATCTTCTAATATTGCTCATAGAGGGGCTTCAGTTGACTTAGCTATCTTTTCACTACATTTAGCTGGGGTTTCTTCTATTTTAGGAGCTGTAAACTTTATTACAACAGTAATTAATATACGATCCCCTGGAATCTCATTAGATCGAATGCCTTTATTTGTATGATCAGTAGCTATTACAGCTTTATTACTTTTATTATCGCTTCCTGTTTTAGCCGGAGCTATTACTATACTGCTTACAGATCGAAATTTAAATACTTCATTTTTTGATCCCGCTGGAGGAGGAGACCCTATTTTATACCAACATTTATTT	0	0	0	0	27340	20411	10	8	TACGGAGAGGGCTAGCGTTATTCGGAATTATTGGGCGTAAAGGGCGCGTAGGCGGATTAGTAAGTTAAAAGTGAAATCCCAAGGCTCAACCTTGGAATTGCTTTTAAAACTGCTAATCTAGAGATTGAAAGAGGATAGAGGAATTCCTAGTGTAGAGGTGAAATTCGTAAATATTAGGAGGAACACCAGTGGCGAAGGCGTCTATCTGGTTCAAATCTGACGCTGAGGCGCGAAGGCGTGGGGAGCAAACAGG
SIN	SIN2481	Diptera	41702	33671	AATAAATAATATAAGATTCTGATTACTGCCTCCTTCTTTAACACTATTAATAGCAAGAAGTATAGTTGAAAATGGAGCTGGTACAGGATGAACAGTCTATCCTCCCCTTTCTTCTATTATTGCCCATGGAGGAGCTTCTGTAGATTTAGCAATTTTTTCCTTACATTTAGCAGGAATTTCTTCAATTTTAGGAGCAGTAAATTTTATTACTACTGTAATTAATATACGATCTACAGGAATTACCTTTGATCGAATACCATTATTTGTTTGATCAGTTGTAATTACTGCTTTATTATTACTTTTATCTTTACCAGTATTAGCTGGAGCTATTACTATATTATTAACAGATCGAAATTTAAATACTTCATTTTTTGATCCAGCAGGAGGAGGAGATCCTATTCTTTATCAACATTTATTT	5143	5135	TATGAATAATTTAAGTTTTTGGTTATTAGTGTCATCTTTTATTTTGCTCATTCTCTCAGTGTTTATTGGTGAAGGTCCAGGTACAGGTTGGACTTTATATCCACCTTTATCACAGGTAATGTCCCATCCAAGTGCAGGAGTTGACATTGCTATACTTGCACTTCATGTTGCTGGTATGTCGTCAATTGTTGGGGCGATCAACTTTATAGTTACTATATTTAACATGCGTGCGAAAGGCATGTCGTTGACTAAGATGCCACTATTTGTTTGGTCTGTCTTGCTAACAGCATTTATGTTGATTGTTGCCTTACCGGTGCTTGCCGGTGCTATAACTATGCTTCTTACTGATCGCAATGTTGGTACTTCCTTTTTTGATCCTGCCGGTGGTGGTGACCCTGTGTTATTTCAACATTTATTT	0.152505	85613	79620	78771	78771	TACGGAGAGGGCTAGCGTTATTCGGAATTATTGGGCGTAAAGGGCGCGTAGGCGGATTAGTAAGTTAAAAGTGAAATCCCAAGGCTCAACCTTGGAATTGCTTTTAAAACTGCTAATCTAGAGATTGAAAGAGGATAGAGGAATTCCTAGTGTAGAGGTGAAATTCGTAAATATTAGGAGGAACACCAGTGGCGAAGGCGTCTATCTGGTTCAAATCTGACGCTGAGGCGCGAAGGCGTGGGGAGCAAACAGG
SIN	SIN2482	Diptera	23257	18957	AATAAATAATATAAGATTTTGATTATTACCTCCTTCATTAACTTTATTAATGGCTAGAAGAATAGTTGAAAACGGGGCCGGAACAGGATGAACTGTATACCCACCTTTATCTTCTATTATTGCACATGGAGGTGCTTCAGTTGATTTAGCTATTTTTTCTCTTCATTTAGCTGGAGTATCATCAATTTTAGGAGCAGTAAATTTTATTACAACAGTAATTAACATACGATCAACAGGAATTACATTTGATCGAATACCATTATTTGTTTGATCAGTAGTTATTACAGCTCTTTTACTATTATTATCTTTACCAGTATTAGCAGGTGCTATTACTATATTATTAACTGATCGGAATTTAAATACTTCATTCTTTGATCCAGCAGGAGGAGGAGATCCTATTCTATACCAACATTTATTT	0	0	0	0	44918	38465	0	0	0
SIN	SIN2483	Diptera	7597	7512	AATAAATAATATAAGATTTTGACTCCTTCCTCCTGCTCTTACGCTACTTTTAATAAGTTCTATAGTAGAAAATGGAGCTGGTACAGGATGAACGGTCTACCCTCCTTTATCTTCAATTATTGCTCATGGAGGAGCTTCCGTTGATTTAGCTATTTTTAGTCTTCACTTAGCCGGAATTTCTTCTATTCTAGGAGCCGTAAATTTTATCACAACTATTATTAACATGCGGTCTACTGGAATCACTTTTGATCGAATACCTTTATTTGTTTGATCTGTATTAATTACTGCTGTATTATTATTATTATCTCTTCCTGTTTTAGCTGGAGCTATTACTATACTATTAACAGACCGAAATTTTAATACCTCTTTCTTCGACCCAGCGGGGGGAGGAGACCCTATTTTATACCAACATTTATTT	0	0	0	0	23892	9076	0	0	0
SIN	SIN2484	Diptera	60291	59049	AATAAATAATATAAGTTTTTGACTCCTTCCACCAGCTTTAACATTACTTTTAGTAAGAAGTATAGTAGAAAACGGAACTGGTACAGGTTGAACTGTTTACCCTCCTTTATCTTCAGGAATTGCCCATGGAGGAGCTTCTGTTGATTTAGCAATTTTTTCTTTACATTTAGCTGGTATTTCTTCAATTTTAGGGGCCGTAAATTTTATTACAACAGTAATTAATATGCGATCTTCTGGAATTACATTAGACCGAATACCTTTATTTGTATGATCTGTTGTAATTACAGCTTTATTATTATTATTATCACTACCAGTTTTAGCTGGAGCAATTACTATACTATTAACAGACCGAAATCTTAATACTTCATTTTTTGACCCTGCCGGAGGAGGTGACCCAATTTTATACCAACATTTATTT	0	0	0	0	10693	3438	4	4	TACGGAGAGGGCTAGCGTTATTCGGAATTATTGGGCGTAAAGGGCGCGTAGGCGGATTAGTAAGTTAAAAGTGAAATCCCAAGGCTCAACCTTGGAATTGCTTTTAAAACTGCTAATCTAGAGATTGAAAGAGGATAGAGGAATTCCTAGTGTAGAGGTGAAATTCGTAAATATTAGGAGGAACACCAGTGGCGAAGGCGTCTATCTGGTTCAAATCTGACGCTGAGGCGCGAAGGCGTGGGGAGCAAACAGG
SIN	SIN2485	Diptera	29092	22191	AATAAATAATATAAGATTTTGATTATTACCTCCTTCATTAACTTTATTAATGGCTAGAAGAATAGTTGAAAACGGGGCCGGAACAGGATGAACTGTATACCCACCTTTATCTTCTATTATTGCACATGGAGGTGCTTCAGTTGATTTAGCTATTTTTTCTCTTCATTTAGCTGGAGTATCATCAATTTTAGGAGCAGTAAATTTTATTACAACAGTAATTAACATACGATCAACAGGAATTACATTTGATCGAATACCATTATTTGTTTGATCAGTAGTTATTACAGCTCTTTTACTATTATTATCTTTACCAGTATTAGCAGGTGCTATTACTATATTATTAACTGATCGGAATTTAAATACTTCATTCTTTGATCCAGCAGGAGGAGGAGATCCTATTCTATACCAACATTTATTT	0	0	0	0	8579	410	0	0	0
SIN	SIN2487	Diptera	9501	6130	AATAAATAATATAAGTTTTTGAATATTACCCCCTTCTCTTACACTTTTATTAGCAAGAAGTATAGTAGAAAATGGAGCTGGAACTGGATGAACAGTTTACCCTCCTCTATCTGCAGGTATTGCTCATGGAGGAGCTTCGGTTGATTTAGCTATTTTTTCATTACATTTAGCTGGAATTTCCTCAATTTTAGGAGCAGTAAATTTTATTACCACAGTAATTAATATACGTTCAACAGGTATTACATTTGATCGAATACCTTTATTTGTTTGATCTGTTGTAATTACTGCTGTATTATTATTATTATCTTTACCCGTATTAGCTGGAGCTATTACAATATTATTAACAGATCGAAACTTGAATACATCTTTTTTTGACCCAGCTGGAGGAGGAGACCCTATTTTATACCAACATTTATTT	1636	476	TATGAATAATTTAAGTTTTTGGTTGTTAGTTTCATCTTTTATTTTGCTTATCCTCTCGGTATTTGCTGGCGAAGGTCCTGGAACAGGATGGACTTTATACCCACCTTTGTCGCAAATTATGTCCCACCCAAGTGCAGGAGTTGATCTTGCTATACTTGCACTTCATATTGCTGGTATGTCATCAATTGTTGGGGCGATCAACTTTATAGTTACCATATTCAATATGCGTGCAAAAGGTATGTCACTAACTAAGATACCACTATTTGTTTGGTCTATTTTACTCACGTCATTTATGTTAATTGTTGCCTTACCGGTACTTGCTGGTGCTATAACTATGCTGCTCACTGATCGTAATATAGGTACCTCCTTTTTTGATCCTGCTGGTGGTGGTGATCCTGTGTTATTTCAACATCTGTTT	0.0776509	64328	61767	18689	15009	TACGGAGAGGGCTAGCGTTATTCGGAATTATTGGGCGTAAAGGGCGCGTAGGCTGGTTAATAAGTTAAAAGTGAAATCCCGAGGCTTAACCTTGGAATTGCTTTTAAAACTATTAATCTAGAGATTGAAAGAGGATAGAGGAATTCCTGATGTAGAGGTAAAATTCGTAAATATTAGGAGGAACACCAGTGGCGAAGGCGTCTATCTGGTTCAAATCTGACGCTGAAGCGCGAAGGCGTGGGGAGCAAACAGG
SIN	SIN2488	Diptera	49460	48595	AATAAATAATATAAGATTTTGAATATTACCCCCTTCTTTATCTTTACTACTAGCTAGAAGAATAGTTGAAAGAGGAGCTGGTACAGGATGAACTGTTTACCCCCCACTTTCTTCTGGAATTGCTCATAGCGGAGCTTCTGTTGACTTAGCTATTTTTTCTTTACATTTAGCAGGTATTTCCTCCATTTTAGGAGCTGTAAATTTTATTACAACTGTAATTAATATACGCTCTCCTGGAATTACTTTTGATCGTATACCTCTTTTTGTATGATCTGTAGTAATTACAGCTTTACTTTTACTTCTTTCTTTACCTGTATTAGCAGGAGCTATTACTATACTTTTAACAGATCGAAATCTGAATACCTCTTTTTTTGACCCTGCAGGAGGAGGTGACCCAATTTTATATCAACATCTATTT	0	0	0	0	4762	446	5	5	TACGGAGAGGGCTAGCGTTATTCGGAATTATTGGGCGTAAAGGGCGCGTAGGCGGATTAGTAAGTTAAAAGTGAAATCCCAAGGCTCAACCTTGGAATTGCTTTTAAAACTGCTAATCTAGAGATTGAAAGAGGATAGAGGAATTCCTAGTGTAGAGGTGAAATTCGTAAATATTAGGAGGAACACCAGTGGCGAAGGCGTCTATCTGGTTCAAATCTGACGCTGAGGCGCGAAGGCGTGGGGAGCAAACAGG
SIN	SIN2490	Diptera	19223	19215	AATAAATAATATAAGTTTTTGACTATTACCTCCAGCTTTAACTTTATTGCTAATAAGCAGTATAGTTGAAAATGGAGCTGGGACAGGATGAACTGTATACCCTCCTTTATCATCAGTGATTGCTCATGGAGGAGCATCAGTAGATCTTGCAATTTTTTCTCTTCATTTAGCTGGAATTTCTTCAATTTTAGGAGCTGTAAATTTTATTACAACTATTATTAATATACGTTCTGTAGGAATTTCTTTTGATCGAATACCTTTATTTGTATGATCTGTTTTAATTACAGCTGTATTATTACTTCTTTCATTACCTGTTTTAGCTGGAGCAATTACTATACTATTAACAGATCGAAATTTTAATACTTCTTTTTTCGATCCTGCTGGGGGAGGAGACCCAATTTTATACCAACATTTATTT	0	0	0	0	9734	3082	0	0	0
SIN	SIN2501	Hemiptera	25356	14779	AATAAATAATATAAGATTTTGGCTACTGCCCCCATCAATCACCTTACTTATCATAAGTAGTATTATCGAAAATGGGGCCGGTACTGGGTGAACAGTATATCCACCTTTATCAGCAAATATCTCCCATAATGGGGCATCTGTTGATTTAGCAATTTTTTCACTCCACTTAGCTGGGGTTTCATCTATTCTAGGAGCAGTAAATTTCATCTCAACAATCATTAATATACGGCCCAACGGAATAACAGAAGAGCGAATCCCATTATTTGTATGGTCAGTAGGAATCACTGCATTATTACTATTATTATCCCTCCCAGTATTAGCAGGGGCTATTACTATATTACTTACAGACCGTAATTTTAATACATCATTCTTTGACCCCGCAGGAGGGGGAGATCCTATCCTATACCAACATTTATTT	2161	2161	TATGAATAATTTAAGTTTTTGGTTGTTAGTTTCATCTTTTATTTTGCTTATCCTCTCGGTATTTGCTGGCGAAGGTCCTGGAACAGGATGGACTTTATACCCACCTTTGTCGCAAATTATGTCCCACCCAAGTGCAGGAGTTGATCTTGCTATACTTGCACTTCATATTGCTGGTATGTCATCAATTGTTGGGGCGATCAACTTTATAGTTACCATATTCAATATGCGTGCAAAAGGTATGTCACTAACTAAGATACCACTATTTGTTTGGTCTATTTTACTCACGTCATTTATGTTAATTGTTGCCTTACCGGTACTTGCTGGTGCTATAACTATGCTGCTCACTGATCGTAATATAGGTACCTCCTTTTTTGATCCTGCTGGTGGTGGTGATCCTGTGTTATTTCAACATCTGTTT	0.146221	75482	73845	30294	30054	TACGGAGAGGGCTAGCGTTATTCGGAATTATTGGGCGTAAAGGGCGCGTAGGCTGATTAATAAGTTAAAAGTGAAATCCCGAGGCTTAACCTTGGAATTGCTTTTAAAACTATTAATCTAGAGATTGAAAGGGGATAGAGGAATTCCTGATGTAGAGGTAAAATTCGTAAATATTAGGAGGAACACCAGTGGCGAAGGCGTCTATCTGGTTCAAATCTGACGCTGAGGCGCGAAGGCGTGGGGAGCAAACAGG
SIN	SIN2503	Hemiptera	37763	30083	AATGAACAATATAAGATTTTGACTTTTACCACCATCAATTACATTACTAATTATAAGAAGAATTGTAGAAAATGGGGCAGGTACTGGATGAACAGTATATCCGCCACTATCAGCTAACATTTCCCATAATGGGGCATCAGTAGACCTGGCAATTTTCTCACTACATTTAGCAGGTGTATCATCTATCCTAGGAGCTGTAAACTTTATCTCAACAATCATTAACATACGACCTGCTGGAATAACGGCAGAACGGATCCCGTTATTTGTATGATCTGTAGGAATTACTGCCCTATTATTATTATTATCTTTACCAGTATTAGCTGGAGCTATCACTATATTATTAACAGATCGAAATTTCAATACATCATTTTTTGACCCTGCAGGGGGAGGTGATCCTATTCTATACCAACACTTATTT	6730	3436	TATGAATAATTTAAGTTTTTGGTTGTTAGTGTCATCTTTTATTCTGCTTATTCTCTCGGTGTTTGCTGGCGAAGGTCCTGGGACAGGATGGACTTTATACCCACCTCTATCGCAAATCATGTCTCACCCAAGTGCAGGAGTTGATCTTGCTATACTTGCACTTCATGTTGCTGGTATGTCATCAATTGTTGGGGCGATCAACTTTATAGTCACTATATTCAATATGCGTGCAAAAGGCATGTCACTCACTAAAATGCCACTATTTGTTTGGTCTGTTTTACTAACGTCATTTATGTTAATTGTTGCCTTACCGGTACTTGCTGGTGCTATAACTATGCTGCTAACTGATCGCAATATTGGTACTTCCTTTTTTGATCCTGCTGGTGGCGGTGATCCTGTGTTATTTCAACACCTGTTT	0.114217	128405	123603	95716	95706	TACGGAGAGGGCTAGCGTTATTCGGAATTATTGGGCGTAAAGGGCGCGTAGGCTGATTAATAAGTTAAAAGTGAAATCCCGAGGCTTAACCTTGGAATTGCTTTTAAAACTATTAATCTAGAGATTGAAAGAGGATAGAGGAATTCCTGATGTAGAGGTAAAATTCGTAAATATTAGGAGGAACACCAGTGGCGAAGGCGTCTATCTGGTTCAAATCTGACGCTGAGGCGCGAAGGCGTGGGGAGCAAACAGG
SIN	SIN2504	Hemiptera	44926	44905	TATAAATAATATAAGATTTTGACTATTACCCCCATCCATTACTCTATTAATTATAAGAAGATTTGTAGAAAACGGAGCAGGAACTGGTTGAACAGTTTATCCCCCTTTATCACATAATATTTCCCATAATGGGGCATCAGTAGATCTAGCAATTTTTTCCTTACACTTAGCAGGTATTTCATCAATCTTAGGAGCAGTAAATTTTATTTCAACAATCATCAATATACGAGCAATAGGAATAACAGCTGATCGTTTACCATTATTTGTGTGATCCGTAGGAATCACGGCATTATTATTATTATTATCATTACCAGTATTAGCTGGTGCCATTACTATATTATTAACTGACCGAAATTTAAATACCTCATTTTTTGACCCCGCAGGAGGTGGGGATCCTATTTTATACCAACACTTATTT	0	0	0	0	7563	710	0	0	0
SIN	SIN2506	Hemiptera	706	695	AATAAATAATATAAGATTTTGATTATTACCCCCATCAATTACTCTTCTCATTACAAGAAGAATTGTTGAAAGTGGAGCAGGAACAGGTTGAACAGTGTACCCCCCTTTATCATCAAATATTTCACATGCAGGAGCATCAGTCGATCTAGCAATTTTTTCACTGCATTTAGCAGGAGTATCATCAATTTTAGGAGCAATTAATTTTATTTCAACAATCCTAAATATACGACCTCAAGGAATAAAAGCAGAACAAATCCCCCTATTTGTATGATCAGTAGGAATCACTGCACTATTATTATTGTTATCATTACCTGTTCTAGCAGGTGCTATTACTATACTCTTAACAGACCGAAATTTAAATACATCTTTTTTTGACCCAGCAGGTGGGGGAGATCCCATTTTATATCAACATTTATTT	0	0	0	0	1821	554	0	0	0
SIN	SIN2507	Hemiptera	2778	1375	TATAAATAATATAAGATTTTGATTATTGCCCCCCTCTATTTCATTACTAATTATAAGAAGAATAATTGAATTAGGGGCAGGTACTGGATGAACGGTATACCCTCCCTTATCAAATAATATATTTCATAGAGGAGCATCAGTTGATATAGCAATTTTTTCATTACACCTAGCAGGTATTTCCTCCATCCTAGGAGCTATTAATTTTATTTCTACTATTATAAATATACGACCCTTAGGTATAAAACCAGAACAAATTCCATTATTTGTATGATCAGTAGGAATTACCGCATTATTATTATTATTATCATTACCAGTATTAGCTGGAGCCATTACAATATTATTAACAGATCGAAATTTTAATACTTCATTCTTTGACCCTACAGGTGGAGGGGACCCAATTCTTTATCAACATTTATTT	1266	1145	TATGAATAATTTAAGTTTTTGGTTGTTAGTGTCATCTTTTATTTTGCTCATTCTCTCGGTGTTTGCTGGCGAAGGTCCTGGAACAGGATGGACTTTATACCCACCTCTGTCGCAAATCATGTCTCACCCAAGTGCAGGAGTTGATCTTGCTATACTTGCACTTCATGTTGCTGGTATGTCATCAATTGTTGGAGCGATCAACTTTATAGTCACTATATTCAATATGCGTGCAAAAGGTATGTCGCTCACTAAGATGCCACTATTTGTTTGGTCTGTTTTACTAACGTCATTTATGTTAATTGTTGCCTTACCGGTACTTGCTGGTGCTATAACTATGCTGCTAACAGATCGCAATATTGGTACTTCCTTTTTTGATCCTGCTGGTGGCGGTGATCCTGTGTTATTTCAACACCTGTTT	0.832727	83837	83287	21195	16933	TACGGAGAGGGCTAGCGTTATTCGGAATTATTGGGCGTAAAGGGCGCGTAGGCTGGTTAATAAGTTAAAAGTGAAATCCCGAGGCTTAACCTTGGAATTGCTTTTAAAACTATTAATCTAGAGATTGAAAGAGGATAGAGGAATTCCTGATGTAGAGGTAAAATTCGTAAATATTAGGAGGAACACCAGTGGCGAAGGCGTCTATCTGGTTCAAATCTGACGCTGAAGCGCGAAGGCGTGGGGAGCAAACAGG
SIN	SIN2508	Hemiptera	27121	19000	AATAAATAACATAAGATTCTGATTATTACCCCCTTCACTAACACTTTTAATAATAAGTAGACTTACAGAGGCTGGAGCTGGAACAGGATGAACTGTTTACCCGCCTCTATCAAGAAATATCTCACACAGAGGAGCATCTGTTGACTTAGCAATCTTTTCATTACATCTAGCAGGTGTATCATCAATCCTAGGAGCAGTAAATTTTATTTCAACTATTATTAATATACGACCTGCAGGAATAACTCCTGAACGAATCCCATTATTTGTTTGATCTGTTGGGATTACAGCACTACTATTACTACTTTCCCTCCCAGTTCTAGCAGGAGCTATTACTATATTATTAACTGACCGTAATTTCAATACATCATTCTTTGACCCCTCAGGAGGAGGAGATCCTATCTTATACCAACACCTGTTT	0	0	0	0	84676	81796	3	3	TACGGAGAGGGCTAGCGTTATTCGGAATTATTGGGCGTAAAGGGCGCGTAGGCGGATTAGTAAGTTAAAAGTGAAATCCCAAGGCTCAACCTTGGAATTGCTTTTAAAACTGCTAATCTAGAGATTGAAAGAGGATAGAGGAATTCCTAGTGTAGAGGTGAAATTCGTAAATATTAGGAGGAACACCAGTGGCGAAGGCGTCTATCTGGTTCAAATCTGACGCTGAGGCGCGAAGGCGTGGGGAGCAAACAGG
SIN	SIN2509	Hemiptera	4684	4650	AATAAATAACATAAGATTCTGAATATTACCCCCCTCAATTACATTATTAATTATAAGCAGAATAGTAGAAAACGGAGCAGGAACTGGATGAACAGTATACCCCCCACTATCATCCAATATCTCCCATGCAGGAGCCTCAGTAGATTTAGCTATTTTTTCATTACATTTAGCAGGAATTTCATCAATTTTAGGAGCAGTTAATTTCATTTCAACAATCATTAATATACGACCAGTAGGAATAACTGCAGAACGAATCCCATTATTTGTATGATCAGTAGGAATTACTGCCTTGTTATTATTATTATCCCTTCCTGTTTTAGCAGGGGCAATTACTATACTACTAACAGATCGAAACTTTAACACATCATTCTTTGACCCAGCAGGGGGAGGAGACCCTATCCTATATCAACATTTATTT	0	0	0	0	9673	6286	0	0	0
SIN	SIN2510	Hemiptera	12776	12715	AATAAATAACATAAGATTTTGACTATTACCCCCATCAATTACCCTCCTAATTATAAGTAGAATAATTGAATTAGGAGCAGGAACCGGTTGAACCGTGTACCCACCCCTATCAAATAATATATTCCACAGAGGAGCTTCAGTAGATATAGCAATCTTTTCGTTACATCTAGCAGGTGTGTCATCCATCTTAGGAGCCATTAACTTTATTTCTACAATTATAAATATACGACCCACAGGTATAACACCTGAACAAATTCCATTGTTTGTATGATCAGTAGGAATTACCGCCCTTCTATTATTATTATCACTGCCAGTTTTAGCTGGAGCAATCACTATATTATTAACAGACCGTAACTTTAACACGTCATTCTTTGACCCTACAGGAGGGGGAGACCCAATTCTATACCAACACCTTTTC	61	61	TATGAATAATTTAAGTTTTTGGTTGTTAGTGTCATCTTTTATTTTGCTCATTCTCTCGGTGTTTGCTGGCGAAGGTCCTGGAACAGGATGGACTTTATACCCACCTCTGTCGCAAATCATGTCTCACCCAAGTGCAGGAGTTGATCTTGCTATACTTGCACTTCATGTTGCTGGTATGTCATCAATTGTTGGAGCGATCAACTTTATAGTCACTATATTCAATATGCGTGCAAAAGGTATGTCGCTCACTAAGATGCCACTATTTGTTTGGTCTGTTTTACTAACGTCATTTATGTTAATTGTTGCCTTACCGGTACTTGCTGGTGCTATAACTATGCTGCTAACAGATCGCAATATTGGTACTTCCTTTTTTGATCCTGCTGGTGGCGGTGATCCTGTGTTATTTCAACACCTGTTT	0.00479748	69398	62607	3835	3807	TACGGAGAGGGCTAGCGTTATTCGGAATTATTGGGCGTAAAGGGCGCGTAGGCTGGTTAATAAGTTAAAAGTGAAATCCCGAGGCTTAACCTTGGAATTGCTTTTAAAACTATTAATCTAGAGATTGAAAGAGGATAGAGGAATTCCTGATGTAGAGGTAAAATTCGTAAATATTAGGAGGAACACCAGTGGCGAAGGCGTCTATCTGGTTCAAATCTGACGCTGAAGCGCGAAGGCGTGGGGAGCAAACAGG
SIN	SIN2515	Hemiptera	10111	10109	TTTAAATAATTTAAGATTTTGACTTTTAATCCCTTCTTTATACTTACTAATTATAAGAAGTCTAATTGACCAAGGAGTAGGGACAGGTTGAACCGTATACCCCCCTCTCTCAAATTCTATATTTCATAGTGGTTATTCAGTAGATATTGCAATTTTTTCGTTACATTTAGCTGGTATTTCATCTATTTTAGGAGCAATTAATTTTATTACAACAGTAATAAATATACGTAGATGTATATGTAGAATAGAAAAAATACCTCTTTTTGTTTGATCAGTTTTAATTACTGCATTCTTATTACTATTAGCCTTACCTGTATTAGCTGGTGCTATTACAATACTTTTAACAGATCGTAATTTGAACACTTCTTTTTTTGATCCTGCAGGAGGGGGGGATCCTATTTTATACCAACATTTATTC	0	0	0	0	143034	136576	4	4	TACGGAGAGGGCTAGCGTTATTCGGAATTATTGGGCGTAAAGGGCGCGTAGGCGGATTAGTAAGTTAAAAGTGAAATCCCAAGGCTCAACCTTGGAATTGCTTTTAAAACTGCTAATCTAGAGATTGAAAGAGGATAGAGGAATTCCTAGTGTAGAGGTGAAATTCGTAAATATTAGGAGGAACACCAGTGGCGAAGGCGTCTATCTGGTTCAAATCTGACGCTGAGGCGCGAAGGCGTGGGGAGCAAACAGG
SIN	SIN2516	Hemiptera	40944	36805	TCTCAATAATATAAGATTTTGACTTTTAATCCCATCATTATCACTATTAATTTTAAGATCTTTTGTTGAGTATGGTGCTGGTACAGGTTGAACTGTTTACCCACCACTTTCATCCAATATTACCCATTCTGGCTCTAGTGTTGATTTAGCTATCTTTTCTTTACATTTAGCTGGTATTTCTTCAATTTTAGGAGCTGTAAATTTTATTACTACAGTTATTAATATACGTTCTAATGGAATAACTTTTGACAAGATTCCTCTATTTGTTTGGTCAGTTTTTATTACAGCTATTTTGTTATTACTTTCCCTTCCTGTATTAGCAGGGGCTATTACTATATTATTAACAGATCGAAATTTAAATACATCATTTTTTAATCCTTCAGGTGGTGGGGACCCAATTTTATATCAACATTTATTT	0	0	0	0	123252	115651	6	6	TACGGAGAGGGCTAGCGTTATTCGGAATTATTGGGCGTAAAGGGCGCGTAGGCGGATTAGTAAGTTAAAAGTGAAATCCCAAGGCTCAACCTTGGAATTGCTTTTAAAACTGCTAATCTAGAGATTGAAAGAGGATAGAGGAATTCCTAGTGTAGAGGTGAAATTCGTAAATATTAGGAGGAACACCAGTGGCGAAGGCGTCTATCTGGTTCAAATCTGACGCTGAGGCGCGAAGGCGTGGGGAGCAAACAGG
SIN	SIN2517	Hemiptera	5833	5802	GATAAATAATATAAGATTCTGACTGTTACCTCCTTCTTTAACATTACTAATAACAAGTTCAATGGTTGAAATAGGGGCGGGTACAGGATGAACAGTGTATCCACCCCTTTCCTCAAATATTGCTCATTCAGGGCCTAGAGTTGATTTAGCTATTTTTTCTTTACATTTAGCTGGTATTTCTTCAATTTTAGGTGCAGTAAATTTTATCACTACTGTAATTAATATGCGTTCATTAGGAATAACCTTTGATCAAACTCCTTTATTTGTATGATCAGTATTAATTACAGCAGTATTATTACTGCTTTCATTACCAGTATTAGCAGGAGCTATTACTATACTATTAACTGATCGTAATCTTAATACTTCTTTTTTTGACCCTTCAGGAGGGGGTGATCCAATTTTATATCAACACTTATTT	0	0	0	0	247946	245949	3	3	TACGGAGAGGGCTAGCGTTATTCGGAATTATTGGGCGTAAAGGGCGCGTAGGCGGATTAGTAAGTTAAAAGTGAAATCCCAAGGCTCAACCTTGGAATTGCTTTTAAAACTGCTAATCTAGAGATTGAAAGAGGATAGAGGAATTCCTAGTGTAGAGGTGAAATTCGTAAATATTAGGAGGAACACCAGTGGCGAAGGCGTCTATCTGGTTCAAATCTGACGCTGAGGCGCGAAGGCGTGGGGAGCAAACAGG
SIN	SIN2518	Hemiptera	2922	2922	ATTAAACAATATAAGATTTTGACTTTTACCACCTTCTTTAACATTATTAATAATAAGATCAATAATTGAGATAGGGGCTGGTACAGGTTGAACCGTTTATCCACCACTTTCTTCAAATATTGCCCATTCAGGTCCAAGAGTTGATTTAGCTATTTTTTCTTTACATTTGGCTGGTATTTCCTCAATTTTAGGTGCAGTAAACTTTATTACTACAGTAATTAATATACGTTCTTCAGGTATAACATTTGATCAAACACCATTGTTTGTTTGGTCTGTGCTAATTACTGCAGTATTACTATTACTTTCACTACCTGTATTAGCCGGAGCTATCACTATACTATTAACAGATCGAAATATTAATACATCATTTTTTGACCCATCAGGTGGTGGGGATCCTATTTTATATCAACATCTATTC	0	0	0	0	122910	121813	0	0	0
SIN	SIN2520	Hemiptera	173	167	ATTAAATAATATAAGATTTTGACTACTACCTCCGTCCCTAACTCTACTAATAATAAGATCTATAATTGAAATAGGGGTGGGGACAGGTTGAACAGTGTACCCCCCTCTCTCTGGGAATATTGCTCATGCAGGTCCTAGTGTCGACATATCAATTTTTTCACTACACTTAGCAGGGGTTTCTTCTATCTTAGGAGCAGTAAATTTTATTACAACTGTAATAAATATACGACCTAGAGGTATAACCTTAGACCGAACCCCATTATTTGTATGATCTGTTTTAATTACTGCAGTCCTATTATTACTATCACTCCCAGTACTTGCTGGGGCAATCACCATACTACTCACTGATCGGAATATTAATACAACTTTCTTCGACCCAGCTGGTGGGGGGGACCCTATCTTATACCAACATTTGTTT	0	0	0	0	125288	124576	4	4	TACGGAGAGGGCTAGCGTTATTCGGAATTATTGGGCGTAAAGGGCGCGTAGGCGGATTAGTAAGTTAAAAGTGAAATCCCAAGGCTCAACCTTGGAATTGCTTTTAAAACTGCTAATCTAGAGATTGAAAGAGGATAGAGGAATTCCTAGTGTAGAGGTGAAATTCGTAAATATTAGGAGGAACACCAGTGGCGAAGGCGTCTATCTGGTTCAAATCTGACGCTGAGGCGCGAAGGCGTGGGGAGCAAACAGG
SIN	SIN2525	Hemiptera	14781	14347	ACTAAATAATATAAGATTTTGACTACTTCCCCCATCATTAACTCTACTTATAATGAGATCAACTATTGAAATAGGTGTAGGAACTGGTTGAACAGTTTACCCACCATTATCTGGAAACATTGCACATGAAGGAGTTAGTGTTGATATATCAATTTTTTCTCTTCATTTAGCAGGAATCTCTTCAATTCTTGGGGCGGTAAACTTTATTTCAACTGTTATAAATATACGACCAATAGGAATAACTTTAGACCGAACCCCTTTATTTGTATGATCAGTGTTAATTACAGCAGTTTTACTACTACTATCTCTACCAGTTTTAGCTGGTGCTATTACAATATTATTAACAGACCGAAATATTAATACAACATTCTTTGACCCAGCAGGTGGCGGGGATCCAATTTTATACCAACATTTATTT	0	0	0	0	73328	70953	0	0	0
SIN	SIN2526	Hemiptera	5972	5132	AATAAACAACATAAGGTTCTGACTACTACCACCATCTCTAACATTACTACTATTTAGATCAATCGTGGAAATGGGGGCAGGAACTGGGTGAACAGTGTACCCCCCTCTATCAAGTAACCTGGCTCACTCAGGACCAAGTGTAGATTTAACAATTTTTTCCCTTCATTTAGCAGGTATTTCATCAATCCTAGGAGCAGTAAACTTCATTACAACAGTAATAAATATACGACCTAGAATAATAACAATAGACCGCACACCTTTATTTGTATGATCTGTATTAATTACAGCAATTCTTTTACTTCTTTCACTACCGGTGTTAGCAGGAGCTATCACTATACTACTAACAGATCGAAATATAAATACATCATTCTTCGACCCATCAGGAGGGGGGGACCCAATCCTATACCAACACTTATTT	36	29	TATGAATAATTTAAGTTTTTGGTTGTTAGTGTCATCTTTTATTCTGCTCATTCTCTCGGTGTTTGCTGGCGAAGGTCCTGGGACAGGATGGACTTTATATCCACCTCTATCGCAAATCATGTCTCACCCAAGTGCAGGAGTTGATCTTGCTATACTTGCACTTCATGTTGCTGGTATGTCATCAATTGTTGGGGCGATCAACTTTATAGTCACTATATTCAATATGCGTGCAAAAGGCATGTCACTCACTAAAATGCCACTATTTGTTTGGTCTGTTTTACTAACGTCATTTATGTTAATTGTTGCCTTACCGGTACTTGCTGGTGCTATAACTATGTTGCTAACTGATCGCAATATTGGTACTTCCTTTTTTGATCCTGCTGGTGGCGGTGATCCTGTGTTATTTCAACACCTATTT	0.00565082	18518	12119	11710	9287	TACGGAGAGGGCTAGCGTTATTCGGAATTATTGGGCGTAAAGGGCGCGTAGGCTGGTTAATAAGTTAAAAGTGAAATCCCGAGGCTTAACCTTGGAATTGCTTTTAAAACTATTAATCTAGAGATTGAAAGAGGATAGAGGAATTCCTGATGTAGAGGTAAAATTCGTAAATATTAGGAGGAACACCAGTGGCGAAGGCGTCTATCTGGTTCAAATCTGACGCTGAAGCGCGAAGGCGTGGGGAGCAAACAGG
SIN	SIN2527	Hemiptera	13632	13032	CCTCAATAATATAAGATTTTGGTTATTAATTCCTTCTTTATTTTTATTAACTTTAAGTTCTTTTGTTGAAGTTGGTGCTGGTACAGGTTGAACTGTTTATCCCCCCCTTTCTTCAAACATTGCACATTCAGGATCTAGTGTAGATTTAGCTATTTTTTCTCTTCATTTAGCCGGTATTTCATCTATTTTAGGAGCTGTCAATTTTATTACTACTGTTTTTAACATACGATGTATTGGTATGACATTTGATAAAATTCCCCTTTTTGTATGATCTGTATTAATTACAGCAGTTTTGTTATTACTATCTCTCCCAGTATTAGCCGGGGCCATTACTATATTATTAACTGATCGTAATTTAAATACTTCATTTTTTGATCCGTCAGGTGGTGGGGATCCTATTTTATATCAACATTTATTT	0	0	0	0	8343	545	0	0	0
SIN	SIN2528	Hemiptera	44650	42808	AATAAACAACATAAGGTTCTGACTACTACCACCATCTCTAACATTACTACTATTTAGATCAATCGTGGAAATGGGGGCAGGAACTGGGTGAACAGTGTACCCCCCTCTATCAAGTAACCTGGCTCACTCAGGACCAAGTGTAGATTTAACAATTTTTTCCCTTCATTTAGCAGGTATTTCATCAATCCTAGGAGCAGTAAACTTCATTACAACAGTAATAAATATACGACCTAGAATAATAACAATAGACCGCACACCTTTATTTGTATGATCTGTATTAATTACAGCAATTCTTTTACTTCTTTCACTACCGGTGTTAGCAGGAGCTATCACTATACTACTAACAGATCGAAATATAAATACATCATTCTTCGACCCATCAGGAGGGGGGGACCCAATCCTATACCAACACTTATTT	244	159	TATGAATAATTTAAGTTTTTGGTTGTTAGTTTCATCTTTTATTTTGCTTATCCTCTCGGTATTTGCTGGCGAAGGTCCTGGAACAGGATGGACTTTATACCCACCTTTGTCGCAGATTATGTCCCACCCAAGTGCAGGAGTTGATCTTGCTATACTTGCACTTCATATTGCTGGTATGTCATCAATTGTTGGAGCGATCAACTTTATAGTTACCATATTCAATATGCGTGCAAAAGGTATGTCACTAACTAAGATACCACTATTTGTTTGGTCTATTTTACTCACGTCATTTATGTTAATTGTTGCCTTACCGGTACTTGCTGGTGCTATAACTATGCTGCTCACTGATCGTAATATAGGTACCTCCTTTTTTGATCCTGCTGGTGGTGGTGATCCTGTGTTATTTCAACATCTGTTT	0.00371426	40581	32972	19627	11774	TACGGAGAGGGCTAGCGTTATTCGGAATTATTGGGCGTAAAGGGCGCGTAGGCTGGTTAATAAGTTAAAAGTGAAATCCCGAGGCTTAACCTTGGAATTGCTTTTAAAACTATTAATCTAGAGATTGAAAGAGGATAGAGGAATTCCTGATGTAGAGGTAAAATTCGTAAATATTAGGAGGAACACCAGTGGCGAAGGCGTCTATCTGGTTCAAACCTGACGCTGAAGCGCGAAGGCGTGGGGAGCAAACAGG
SIN	SIN2529	Hemiptera	23643	9257	TTTGAATAATATAAGATTTTGGTTATTAATTCCTTCTCTTTTTTTATTAACTATTAGATCTTTTGTTGAAGTAGGTGCTGGAACTGGATGAACTGTTTATCCCCCTCTTTCTTCTAATATTGCTCATTCCGGAGCAAGTGTAGATTTAGCTATTTTTTCTTTGCATTTAGCAGGTATTTCTTCTATTCTAGGGGCTGTTAATTTTATTACTACTGTATTTAATATACGTTGCACTGGTATAAGATTTGATAAGATTCCTTTATTCGTTTGATCAGTATTTATTACTGCTATTCTTCTTTTACTCTCTCTTCCTGTTTTAGCAGGTGCTATTACTATATTATTAACTGATCGTAATTTAAATACTTCTTTTTTTGATCCTTCAGGTGGAGGGGACCCAATTCTTTATCAACACTTATTT	0	0	0	0	6824	557	0	0	0
SIN	SIN2530	Hemiptera	11700	11480	ACTAAATAATATAAGATTTTGACTACTTCCCCCATCATTAACTCTACTTATAATGAGATCAACTATTGAAATAGGTGTAGGAACTGGTTGAACAGTTTACCCACCATTATCTGGAAACATTGCACATGAAGGAGTTAGTGTTGATATATCAATTTTTTCTCTTCATTTAGCAGGAATCTCTTCAATTCTTGGGGCGGTAAACTTTATTTCAACTGTTATAAATATACGACCAATAGGAATAACTTTAGACCGAACCCCTTTATTTGTATGATCAGTGTTAATTACAGCAGTTTTACTACTACTATCTCTACCAGTTTTAGCTGGTGCTATTACAATATTATTAACAGACCGAAATATTAATACAACATTCTTTGACCCAGCAGGTGGTGGGGATCCAATTTTATACCAGCATTTATTT	0	0	0	0	76646	73092	0	0	0
SIN	SIN2531	Hemiptera	17359	17080	AATGAATAACATGAGATTTTGACTACTTCCACCATCACTTACACTTCTATTATTCAGATCAATTGTAGAAATAGGTACAGGAACTGGATGAACAGTTTACCCCCCCCTTTCTAGAAATATAGCACACTCAGGATCAAGTGTTGATTTGACTATTTTTTCGCTACATTTAGCAGGTATTTCATCAATTCTAGGAGCAGTAAATTTTATCACAACAGTAATAAACATACGACCTATGAATATAAAAATAGACCGAACACCGCTATTCGTATGATCAGTACTCATTACAGCAATCCTACTTCTTCTATCCCTACCAGTACTAGCTGGAGCAATTACTATACTATTAACAGACCGTAATATTAATACATCATTTTTTGACCCATCAGGGGGTGGTGACCCAATTCTATACCAACATTTATTT	0	0	0	0	56354	53202	0	0	0
SIN	SIN2532	Hemiptera	38890	38876	ACTTAACAATATAAGATTTTGACTTTTACCACCATCTATCACCCTACTAATAATAAGATCTGTTATTGAAATAGGAGTAGGAACAGGATGAACTGTTTACCCACCATTATCTAGAAACATTGCACATGCAGGAGTTAGAGTTGATATATCAATTTTCTCACTTCATCTTGCAGGTATCTCCTCAATCCTTGGGGCAGTTAACTTCATCTCAACTGTGATAAATATACGTCCTGTAGGAATAACTTTAGACCGCACACCATTATTTGTATGATCTGTATTAATTACAGCAGTTTTACTACTATTATCCCTCCCAGTACTAGCAGGAGCTATTACAATACTCCTAACTGATCGAAATATCAATACAACATTCTTTGACCCTGCGGGGGGAGGAGACCCAATTCTATATCAACACTTGTTT	0	0	0	0	107762	104863	0	0	0
SIN	SIN2533	Hemiptera	20648	20119	TCTCAATAATATAAGATTTTGACTTTTAATCCCATCATTATCACTATTAATTTTAAGATCTTTTGTTGAGTATGGTGCTGGTACAGGTTGAACTGTTTACCCACCACTTTCATCCAATATTACCCATTCTGGCTCTAGTGTTGATTTAGCTATCTTTTCTTTACATTTAGCTGGTATTTCTTCAATTTTAGGAGCTGTAAATTTTATTACTACAGTTATTAATATACGTTCTAATGGAATAACTTTTGACAAGATTCCTCTATTTGTTTGGTCAGTTTTTATTACAGCTATTTTGTTATTACTTTCCCTTCCTGTATTAGCAGGGGCTATTACTATATTATTAACAGATCGAAATTTAAATACATCATTTTTTAATCCTTCAGGTGGTGGGGACCCAATTTTATATCAACATTTATTT	0	0	0	0	69998	66129	8	5	GACGGAGGGGGCTAGCGTTGTTCGGAATTACTGGGCGTAAAGAGTGCGTAGGCGGATTAGTAAGTTAAAAGTGAAATCCCAAGGCTCAACCTTGGAATTGCTTTTAAAACTGCTAATCTAGAGATTGAAAGAGGATAGAGGAATTCCTAGTGTAGAGGTGAAATTCATAAATATTAGGAGGAACACCAGTGGCGAAGGCGTCTATCTGGTTCAAATCTGACGCTGAGGCGCGAAGGCGTGGGGAGCAAATAGG
SIN	SIN2534	Coleoptera	17996	17802	AATAAACAACATAAGATTCTGATTACTTCCCCCATCTTTAACTTTACTTTTAATAAGAAGAATGGTTGAAAATGGAGCCGGAACTGGATGAACAGTATATCCCCCCTTATCTGCAGGAATGGCTCATAGAGGGGCTTCTGTAGATTTAGCAATTTTCAGTTTACATCTTGCAGGAATCTCTTCAATTCTTGGGGCTGTAAATTTTATTTCCACAGTTATTAATATACGATCTTCAGGAATAACATTTGATCGAATACCTTTATTTGTTTGATCAGTTGCAATTACAGCCCTATTACTTTTATTATCTCTGCCTGTTTTAGCAGGAGCAATTACTATACTTTTAACAGATCGAAATTTAAACACATCATTTTTTGATCCAGCGGGGGGAGGAGACCCAATTTTATACCAACATTTATTT	0	0	0	0	84306	80295	0	0	0
SIN	SIN2535	Coleoptera	66537	66519	AATAAATAACATAAGATTTTGATTTCTTCCCCCTTCTCTTATATTTCTTTTAATAAGAAGAATAGTAGAAAGAGGGGCAGGAACAGGATGAACTGTTTATCCCCCTCTTTCTGCCAATATTGCTCATAGAGGGCCATCTGTAGATTTAGCTATTTTTAGCCTTCATATAGCTGGAATTTCTTCAATTCTAGGAGCTGTAAATTTTATTTCTACTATTTTAAATATAAAGCCCCCTAGAATAAAGTTTGACCAAATACCTTTATTTGTTTGATCAGTAGGAATTACTGCCCTTCTTTTGCTCCTATCTTTACCAGTTCTTGCAGGTGCAATTACTATGTTATTATCGGATCGAAATTTAAATACATCATTTTTTGACCCAATGGGAGGAGGTGACCCTATTCTTTATCAGCATTTATTC	0	0	0	0	23462	16602	0	0	0
SIN	SIN2536	Coleoptera	52821	52806	AATAAACAACATAAGATTCTGATTACTTCCCCCATCTTTAACTTTACTTTTAATAAGAAGAATGGTTGAAAATGGAGCCGGAACTGGATGAACAGTATATCCCCCCTTATCTGCAGGAATGGCTCATAGAGGGGCTTCTGTAGATTTAGCAATTTTCAGTTTACATCTTGCAGGAATCTCTTCAATTCTTGGGGCTGTAAATTTTATTTCCACAGTTATTAATATACGATCTTCAGGAATAACATTTGATCGAATACCTTTATTTGTTTGATCAGTTGCAATTACAGCCCTATTACTTTTATTATCTCTGCCTGTTTTAGCAGGAGCAATTACTATACTTTTAACAGATCGAAATTTAAACACATCATTTTTTGATCCAGCGGGGGGAGGAGACCCAATTTTATACCAACATTTATTT	0	0	0	0	7093	1004	0	0	0
SIN	SIN2537	Coleoptera	42275	42226	AATAAATAATATAAGATTTTGATTACTTCCCCCATCTTTAACATTATTAATTATAAGAAGAGTAGTAGAAAATGGAGCTGGAACAGGCTGAACTGTTTACCCCCCACTAGCTGCCAATATTGCTCACAGAGGATCTTCTGTAGATTTAGCAATTTTCAGACTTCATTTAGCTGGAGTCTCTTCAATTTTAGGAGCTGTAAATTTTATTACTACAGTAATTAATATACGTCCTCAAGGAATAACTTTAGACCGAATACCCTTATTTGTTTGAGCAGTAGTAATTACTGCTGTATTACTTTTACTTTCACTACCAGTTCTAGCAGGAGCTATTACAATATTACTAACAGATCGAAATTTAAATACTTCTTTTTTTGACCCAGCAGGAGGCGGAGATCCAATTTTATATCAGCACCTATTT	0	0	0	0	7563	3151	0	0	0
SIN	SIN2539	Coleoptera	2296	1802	AATAAATAATATAAGATTCTGAATATTACCGCCTTCCTTAACATTACTTTTAATAAGTAGAATTGTTGAAAAAGGTGCAGGAACTGGTTGAACAGTTTATCCTCCTTTAGCTTCTAATATTGCTCATAGAGGAGCTTCAGTTGATCTGGCAATTTTTAGTCTTCACTTAGCTGGTATTTCTTCAATTTTAGGAGCTGTAAACTTTATTTCAACTATAATTAATATACATCCTAATGGACTTTCATTAGATCAACTATCCTTATTTACTTGAGCCGTAAAAATTACTGCAATTTTATTACTTTTATCATTGCCAGTATTAGCGGGAGCTATTACTATATTACTAACTGACCGAAATATTAATACTTCTTTTTTCGACCCAGCAGGAGGTGGTGACCCAATTTTATATCAGCACTTATTT	485	250	TATGAATAATTTAAGTTTTTGGTTATTAGTGTCATCTTTTATTTTGCTCATTCTCTCAGTGTTTATTGGTGAAGGTCCAGGTACAGGTTGGACTTTATATCCACCTTTATCACAGGTAATGTCCCATCCAAGTGCAGGAGTTGACATTGCTATACTTGCACTTCATGTTGCTGGTATGTCGTCAATTGTTGGGGCGATCAACTTTATAGTTACTATATTTAACATGCGCACAAAAGGAATGTCATTAACTAAGATGCCACTGTTTGTTTGGTCTGTCTTGCTAACAGCATTTATGTTGATTGTTGCCTTACCAGTGCTTGCCGGTGCTATAACTATGCTTCTTACTGATCGCAATGTTGGTACTTCCTTTTTTGATCCTGCAGGTGGCGGAGATCCTGTGTTATTTCAACATCTATTT	0.138735	47360	46354	22922	12220	TACGGAGAGGGCTAGCGTTATTCGGAATTATTGGGCGTAAAGGGCGCGTAGGCTGGTTAGTAAGTTAAAAGTGAAATCCCGAGGCTTAACCTTGGAACTGCTTTTAAAACTGCTAACCTAGAGATTGAAAGAGGATAGAGGAATTCCTAGTGTAGAGGTGAAATTCGTAAATATTAGGAGGAACACCAGTGGCGAAGGCGTCTATCTGGTTCAAATCTGACGCTGAGGCGCGAAGGCGTGGGGAGCAAACAGG
SIN	SIN2540	Coleoptera	75738	75710	AATAAATAACATAAGATTTTGATTTCTTCCCCCTTCTCTTATATTTCTTTTAATAAGAAGAATAGTAGAAAGAGGGGCAGGAACAGGATGAACTGTTTATCCCCCTCTTTCTGCCAATATTGCTCATAGAGGGCCATCTGTAGATTTAGCTATTTTTAGCCTTCATATAGCTGGAATTTCTTCAATTCTAGGAGCTGTAAATTTTATTTCTACTATTTTAAATATAAAGCCCCCTAGAATAAAGTTTGACCAAATACCTTTATTTGTCTGATCAGTAGGAATTACTGCCCTTCTTTTGCTCCTATCTTTACCAGTTCTTGCAGGTGCAATTACTATGTTATTATCGGATCGAAATTTAAATACATCATTTTTTGACCCAATGGGAGGAGGTGACCCTATTCTTTATCAGCATTTATTC	0	0	0	0	29812	24237	0	0	0
SIN	SIN2541	Coleoptera	9605	9605	AATAAACAACATAAGATTTTGATTTTTACCTCCATCTTTATCCCTGCTGCTGATAAGAAGAATCGTAGAAAACGGAGCAGGTACTGGATGAACTGTTTACCCCCCCTTATCTGCTAATATTGCTCACAGAGGGTCCTCTGTTGATCTTGCAATTTTCAGCCTCCACATAGCAGGAATCTCCTCAATTCTAGGAGCAGTAAATTTTATTTCAACTGTTATTAACATGCGATCTACAGGAATAACATTTGATCGAATGCCCCTATTCGTATGAGCAGTTGCTATCACTGCTCTTTTACTATTATTATCACTTCCAGTTCTAGCAGGAGCTATCACTATACTATTAACTGATCGAAATCTTAATACTTCGTTCTTTGACCCAGCCGGAGGGGGGGACCCAATTTTATACCAACACTTATTT	0	0	0	0	62858	61519	0	0	0
SIN	SIN2542	Coleoptera	48074	47112	AATAAACAACATAAGATTCTGATTACTTCCCCCATCTTTAACTTTACTTTTAATAAGAAGAATGGTTGAAAATGGAGCCGGAACTGGATGAACAGTATATCCCCCCTTATCTGCAGGAATGGCTCATAGAGGGGCTTCTGTAGATTTAGCAATTTTCAGTTTACATCTTGCAGGAATCTCTTCAATTCTTGGGGCTGTAAATTTTATTTCCACAGTTATTAATATACGATCTTCAGGAATAACATTTGATCGAATACCTTTATTTGTTTGATCAGTTGCAATTACAGCCCTATTACTTTTATTATCTCTGCCTGTTTTAGCAGGAGCAATTACTATACTTTTAACAGATCGAAATTTAAACACATCATTTTTTGATCCAGCGGGGGGAGGAGACCCAATTTTATACCAACATTTATTT	0	0	0	0	9568	1381	7	5	TACGGAGAGGGCTAGCGTTATTCGGAATTATTGGGCGTAAAGGGCGCGTAGGCTGGTTAATAAGTTAAAAGTGAAATCCCGAGGCTTAACCTTGGAATTGCTTTTAAAACTATTAATCTAGAGATTGAAAGAGGATAGAGGAATTCCTGATGTAGAGGTAAAATTCGTAAATATTAGGAGGAACACCAGTGGCGAAGGCGTCTATCTGGTTCAAATCTGACGCTGAAGCGCGAAGGCGTGGGGAGCAAACAGG
SIN	SIN2544	Coleoptera	79476	79461	AATAAACAACATAAGATTTTGACTACTTCCACCCTCTTTAACGCTTTTAATTATAAGAAGAGTAGTTGAAAACGGAGCAGGAACTGGTTGGACAGTTTACCCACCACTAGCAGCAAATATTGCCCATAGAGGCTCTTCTGTTGATCTAGCAATTTTTAGTCTTCATTTAGCAGGAGTTTCATCAATTTTAGGAGCAGTAAATTTTATTACCACTGTAATTAATATACGACCTCAAGGAATAACATTAGATCGAATACCCCTATTCGTTTGAGCCGTAGTAATTACAGCAATCTTACTATTACTTTCTCTTCCTGTTTTAGCAGGAGCTATCACAATGTTATTAACAGACCGAAATTTAAATACCTCATTTTTTGACCCAGCAGGAGGTGGGGACCCTATTCTATACCAACATTTATTC	0	0	0	0	9606	588	0	0	0
SIN	SIN2545	Coleoptera	15042	13801	ATTAAATAATATAAGATTCTGGCTTCTCCCTCCGTCACTAACTCTTCTTATTATAAGTAGAATCATTAGAAAAGGAACTGGAACAGGATGAACAGTATACCCGCCCCTTTCATCAAATCTAGCTCATGAAGGAGCCTCAGTTGATTTTGCAATTTTTAGACTCCATATAGCTGGAATTTCCTCTATCTTAGGAGCTATAAATTTTATTTCTACCATCTTAAATATAAAACCTATAAAAATAAAATTTGAGCAAATACCCCTATTTATTTGAGCTGTAAAAATCACAGCTATTCTTCTTTTAATTTCATTGCCAGTATTAGCTGGGGCAATTACTATGCTACTTACAGACCGAAATATTAATACCTCATTTTTTGATCCAGCCGGAGGGGGAGATCCTATTTTATATCAACACTTATTT	667	667	TATGAATAATTTAAGTTTTTGGTTATTAGTGTCATCTTTTATTTTGCTCATTCTCTCAGTGTTTATTGGTGAAGGTCCAGGTACAGGTTGGACTTTATATCCACCTTTATCACAGGTAATGTCCCATCCAAGTGCAGGAGTTGACATTGCTATACTTGCACTTCATGTTGCTGGTATGTCGTCAATTGTTGGGGCGATCAACTTTATAGTTACTATATTTAACATGCGCACAAAAGGAATGTCATTAACTAAGATGCCACTGTTTGTTTGGTCTGTCTTGCTAACAGCATTTATGTTGATTGTTGCCTTACCAGTGCTTGCCGGTGCTATAACTATGCTTCTTACTGATCGCAATGTTGGTACTTCCTTTTTTGATCCTGCCGGTGGCGGAGATCCTGTGTTATTTCAACATCTATTT	0.0483298	47413	39440	36603	36603	TACGGAGAGGGCTAGCGTTATTCGGAATTATTGGGCGTAAAGGGCGCGTAGGCTGGTTAGTAAGTTAAAAGTGAAATCCCGAGGCTTAACCTTGGAACTGCTTTTAAAACTGCTAACCTAGAGATTGAAAGAGGATAGAGGAATTCCTAGTGTAGAGGTGAAATTCGTAAATATTAGGAGGAACACCAGTGGCGAAGGCGTCTATCTGGTTCAAATCTGACGCTGAGGCGCGAAGGCGTGGGGAGCAAACAGG
SIN	SIN2546	Coleoptera	55839	55719	AATAAATAATATAAGATTTTGATTACTTCCCCCATCTTTAACATTATTAATTATAAGAAGAGTAGTAGAAAATGGAGCTGGAACAGGCTGAACTGTTTACCCCCCACTAGCTGCCAATATTGCTCACAGAGGATCTTCTGTAGATTTAGCAATTTTCAGACTTCATTTAGCTGGAGTCTCTTCAATTTTAGGAGCTGTAAATTTTATTACTACAGTAATTAATATACGTCCTCAAGGAATAACTTTAGACCGAATACCCTTATTTGTTTGAGCAGTAGTAATTACTGCTGTATTACTTTTACTTTCACTACCGGTTCTAGCAGGAGCTATTACAATATTACTAACAGATCGAAATTTAAATACTTCTTTTTTTGACCCAGCAGGAGGAGGAGATCCAATTTTATACCAACACCTATTT	0	0	0	0	6794	5010	0	0	0
SIN	SIN2547	Coleoptera	66579	66566	AATAAATAATATAAGATTCTGACTCCTTCCTCCATCTTTAACATTACTTCTTATAAGAAGGATGGTCGAAAATGGTGCTGGGACTGGATGAACAGTATACCCGCCCCTTTCTGCTGGTATTGCCCATAGAGGGGCTTCAGTGGATCTTGCTATTTTCAGTTTACATCTAGCTGGAATTTCATCAATTTTAGGAGCTGTAAATTTTATTTCTACTGTCATTAATATACGATCAGTTGGAATATCCTTTGATCGCATACCTTTATTTGTTTGAGCAGTGGCTATTACTGCTCTATTACTTCTTTTATCTTTACCTGTATTAGCAGGGGCAATTACTATACTTCTAACAGATCGAAATTTAAATACATCATTCTTTGATCCCGCAGGGGGCGGAGACCCTATTCTTTACCAACACTTGTTT	10	10	TATGAATAATTTAAGTTTTTGGTTGTTAGTTTCATCTTTTATTTTGCTTATCCTCTCGGTATTTGCTGGCGAAGGTCCTGGAACAGGATGGACTTTATACCCACCTCTATCGCAAATCATGTCTCACCCAAGTGCAGGAGTTGATCTTGCTATACTTGCACTTCATGTTGCTGGTATGTCATCAATTGTTGGGGCGATCAACTTTATAGTCACTATATTCAATATGCGTGCAAAAGGTATGTCACTCACTAAAATGCCACTATTTGTTTGGTCTGTTTTACTAACGTCATTTATGTTAATTGTTGCCTTACCGGTACTTGCTGGTGCTATAACTATGCTGCTAACTGATCGCAATATTGGCACTTCCTTTTTTGATCCTGCTGGTGGCGGTGATCCTGTGTTATTTCAACACCTGTTT	0.000150227	7546	1171	289	286	TACGGAGAGGGCTAGCGTTATTCGGAATTATTGGGCGTAAAGGGCGCGTAGGCTGGTTAATAAGTTAAAAGTGAAATCCCGAGGCTTAACCTTGGAATTGCTTTTAAAACTATTAATCTAGAGATTGAAAGAGGATAGAGGAATTCCTGATGTAGAGGTAAAATTCGTAAATATTAGGAGGAACACCAGTGGCGAAGGCGTCTATCTGGTTCAAATCTGACGCTGAAGCGCGAAGGCGTGGGGAGCAAACAGG
SIN	SIN2548	Coleoptera	16005	15674	GATAAACAACATAAGATTCTGATTTTTACCTCCTTCTCTATCTCTTCTTTTAATAAGAAGTGTAGTAGAAAGAGGAGCAGGAACAGGATGAACAGTGTACCCCCCACTCTCCTCAAACATTGCCCACAGAGGGGCTTCTGTTGATTTAGCAATTTTTAGTCTTCATATAGCAGGGATCTCCTCAATTCTAGGGGCCGTAAATTTCATTTCAACAGTTATTAATATACGATCAACTGGGATAACCTTTGATCGAATACCTTTGTTCGTCTGAGCAGTTGCTATTACAGCCCTTCTGCTCTTACTATCCCTCCCAGTCCTTGCAGGAGCAATCACTATACTACTGACTGATCGTAATTTAAATACCTCCTTCTTTGACCCAGCAGGAGGAGGAGATCCAATTTTATACCAACACTTATTT	0	0	0	0	2753	504	0	0	0
SIN	SIN2549	Coleoptera	6609	6490	AATAAATAATATAAGATTTTGACTTTTACCTCCTTCATTAACATTATTATTAATAAGAAGAATAGTAGAACAAGGAGCTGGAACAGGATGAACTGTTTATCCTCCTTTATCAGCAAATATTGCTCATGGAGGAGCTTCTGTAGATTTAGCTATTTTTAGATTACATTTAGCTGGTATTTCTTCAATTTTAGGAGCAGTAAATTTTATTACTACAGTAATTAATATGCGTCCTATTGGAATAACTTTAGATCGAACTCCTTTATTTGTGTGAGCTGTAGCAATTACTGCTCTTTTATTATTATTATCATTACCTGTTTTAGCAGGAGCTATTACTATATTATTAACTGATCGAAATTTAAATACATCTTTTTTTGACCCTGCAGGAGGAGGTGATCCAATTTTATATCAACATTTATTT	0	0	0	0	84027	82714	0	0	0
SIN	SIN2550	Coleoptera	73981	73574	AATAAATAATATAAGATTCTGACTCCTTCCTCCCTCTTTAACATTACTTCTTATAAGAAGGATGGTCGAAAATGGTGCTGGGACTGGATGAACAGTATACCCGCCCCTTTCTGCTGGTATTGCCCATAGAGGGGCTTCAGTGGATCTTGCTATTTTCAGTTTACATCTAGCTGGAATTTCATCAATTTTAGGAGCTGTAAATTTTATTTCTACTGTCATTAATATACGATCAGTTGGAATATCCTTTGATCGCATACCTTTATTTGTTTGAGCAGTGGCTATTACTGCTCTATTACTTCTTTTATCTTTACCTGTATTAGCAGGGGCAATTACTATACTTCTAACAGATCGAAATTTAAATACATCATTCTTTGATCCCGCAGGGGGCGGAGACCCTATTCTTTACCAACACTTGTTT	394	392	TATGAATAATTTAAGTTTTTGGTTGTTAGTTTCATCTTTTATTTTGCTTATCCTCTCGGTATTTGCTGGCGAAGGTCCTGGAACAGGATGGACTTTATACCCACCTCTATCGCAAATCATGTCTCACCCAAGTGCAGGAGTTGATCTTGCTATACTTGCACTTCATGTTGCTGGTATGTCATCAATTGTTGGGGCGATCAACTTTATAGTCACTATATTCAATATGCGTGCAAAAGGTATGTCACTCACTAAAATGCCACTATTTGTTTGGTCTGTTTTACTAACGTCATTTATGTTAATTGTTGCCTTACCGGTACTTGCTGGTGCTATAACTATGCTGCTAACTGATCGCAATATTGGCACTTCCTTTTTTGATCCTGCTGGTGGCGGTGATCCTGTGTTATTTCAACACCTGTTT	0.00532797	46767	34701	33315	33315	TACGGAGAGGGCTAGCGTTATTCGGAATTATTGGGCGTAAAGGGCGCGTAGGCTGGTTAATAAGTTAAAAGTGAAATCCCGAGGCTTAACCTTGGAATTGCTTTTAAAACTATTAATCTAGAGATTGAAAGAGGATAGAGGAATTCCTGATGTAGAGGTAAAATTCGTAAATATTAGGAGGAACACCAGTGGCGAAGGCGTCTATCTGGTTCAAATCTGACGCTGAAGCGCGAAGGCGTGGGGAGCAAACAGG
SIN	SIN2551	Coleoptera	48006	47992	AATAAATAATATAAGATTCTGATTACTTCCTCCTTCACTATTTCTACTTTTAATAAGAAGATTAGTTGAAAGAGGGGCTGGAACAGGGTGGACAGTTTATCCCCCCCTCTCCTCTAATATTGCACATGGAGGAGCTTCTGTTGATTTAGCTATTTTTAGACTTCATTTAGCGGGAATTTCCTCAATTCTTGGTGCTATTAATTTTATTACTACCATAATTAATATACGACCTGAAGGAATAACTTTAGATCGTATACCTTTATTTGTTTGAGCTGTTACAATTACAGCTATTCTTCTTCTTTTATCTTTACCTGTATTAGCTGGTGCTATTACTATACTTTTAACAGATCGAAATATTAATACATCATTTTTTGATCCTGCGGGAGGAGGAGATCCAATTCTTTACCAACATTTATTC	0	0	0	0	9448	1661	3	3	TACGGAGAGGGCTAGCGTTATTCGGAATTATTGGGCGTAAAGGGCGCGTAGGCTGGTTAATAAGTTAAAAGTGAAATCCCGAGGCTTAACCTTGGAATTGCTTTTAAAACTATTAATCTAGAGATTGAAAGAGGATAGAGGAATTCCTGATGTAGAGGTAAAATTCGTAAATATTAGGAGGAACACCAGTGGCGAAGGCGTCTATCTGGTTCAAATCTGACGCTGAAGCGCGAAGGCGTGGGGAGCAAACAGG
SIN	SIN2553	Coleoptera	25868	25369	AATAAATAATATAAGATTCTGATTCTTACCTCCTTCGCTATCTCTTCTATTAATAAGAAGCTTAGTAGAAAGAGGAGCAGGAACAGGATGAACAGTATACCCCCCTCTGTCCTCGAATATTGCTCATAGAGGAGCTTCTGTTGATCTAGCAATTTTTAGCCTTCATATAGCAGGAATCTCTTCAATTTTAGGAGCCGTAAACTTCATTTCAACAGTTATTAATATACGATCAACTGGAATAACCTTTGACCGAATACCTTTATTAGTTTGAGCAGTTGCTATCACAGCTCTTCTATTATTACTATCTCTCCCAGTACTTGCTGGAGCAATTACTATATTATTAACTGATCGTAATTTAAACACCTCCTTTTTTGACCCAGCAGGAGGAGGAGACCCTATTCTCTACCAACATTTATTT	0	0	0	0	8198	543	0	0	0
SIN	SIN2554	Coleoptera	33846	31909	ATTAAATAATATAAGATTTTGATTATTACCCCCATCATTATCTCTACTTATTATGAGAAGAATTGTAGAAAGAGGAGCAGGGACTGGATGAACTGTTTACCCACCTCTTTCAAGAAATATTGCCCATGGAGGATCTTCAGTTGATTTAGCTATTTTTAGATTACATCTTGCAGGTATTTCTTCAATTTTAGGAGCTGTAAATTTCATTACTACAGTAATTAATATACGACCTACTGGAATATCTCTTGATAAAATACCATTATTTGTATGATCAGTAGTAATTACTGCTATTTTATTACTTTTATCTTTACCAGTACTTGCAGGAGCAATCACAATATTACTTACTGATCGTAATTTAAATACTTCCTTTTTTGACCCTGCAGGAGGAGGAGACCCTATTTTATATCAACATCTCTTT	0	0	0	0	9745	1246	0	0	0
SIN	SIN2555	Coleoptera	46040	45058	AATAAATAATATAAGATTCTGATTCTTACCTCCTTCGCTATCTCTTCTATTAATAAGAAGCTTAGTAGAAAGAGGAGCAGGAACAGGATGAACAGTATACCCCCCTCTATCCTCGAATATTGCTCATAGAGGAGCTTCTGTTGATCTAGCAATTTTTAGCCTTCATATAGCAGGAATCTCCTCAATTTTAGGAGCCGTAAACTTCATTTCAACAGTTATTAATATACGATCAACTGGAATAACCTTTGACCGAATACCTTTATTCGTTTGAGCAGTTGCTATCACAGCTCTTCTATTATTACTATCTCTCCCAGTACTTGCTGGAGCAATTACTATATTATTAACTGATCGTAATTTAAACACCTCCTTTTTTGACCCAGCAGGAGGAGGAGACCCTATTCTCTACCAACATTTATTC	0	0	0	0	8496	847	0	0	0
SIN	SIN2556	Coleoptera	40988	39292	ATTAAATAATATAAGATTTTGATTATTACCCCCATCATTATCTCTACTTATTATGAGAAGAATTGTAGAAAGAGGAGCAGGGACTGGATGAACTGTTTACCCGCCTCTTTCAAGAAATATTGCCCATGGAGGATCTTCAGTTGATTTAGCTATTTTTAGATTACATCTTGCAGGTATTTCTTCAATTTTAGGAGCTGTAAATTTCATTACTACAGTAATTAATATACGACCTACTGGAATATCTCTTGATAAAATACCATTATTTGTATGATCAGTAGTAATTACTGCTATTTTATTACTTTTATCTTTACCAGTACTTGCAGGAGCAATCACAATATTACTTACTGATCGTAATTTAAATACTTCCTTTTTTGACCCTGCAGGAGGAGGAGACCCTATTTTATATCAACATCTCTTT	0	0	0	0	52932	46098	0	0	0
SIN	SIN2557	Coleoptera	17054	15407	ACTAAATAATATAAGATTTTGATTACTTCCCCCATCATTATCTTTACTTATTATAAGAAGAATTGTTGAAAGAGGAGCAGGAACAGGTTGGACCGTTTACCCCCCTTTATCAAGAAATATTGCCCATGGGGGTTCTTCTGTAGATTTAGCTATTTTTAGACTCCATTTAGCAGGAATTTCTTCGATTTTAGGAGCTGTAAATTTTATTACTACAGTTATTAATATACGGCCAGCCGGAATAATGCTAGATCAAATACCTTTATTTGTATGATCAGTAGTAATTACTGCAATTTTACTTTTACTGTCATTACCTGTATTAGCAGGAGCTATTACTATACTTTTAACAGATCGAAATCTAAATACTTCTTTTTTTGACCCTGCTGGAGGGGGGGATCCTATTCTCTACCAACACTTATTT	0	0	0	0	6050	4116	0	0	0
SIN	SIN2559	Coleoptera	6895	6694	ATTAAATAATATAAGATTTTGATTATTACCCCCATCATTATCTTTACTTATTATGAGAAGAATTGTAGAAAGAGGAGCAGGGACTGGATGAACTGTTTACCCACCTCTTTCAAGAAATATTGCCCATGGAGGATCTTCAGTTGATTTAGCTATTTTTAGATTACATCTTGCAGGTATTTCTTCAATTTTAGGAGCTGTAAATTTCATTACTACAGTAATTAATATACGACCTACTGGAATATCTCTTGATAAAATACCATTATTTGTATGATCAGTAGTAATTACTGCTATTTTATTACTTTTATCTTTACCAGTACTTGCAGGAGCAATCACAATATTACTTACTGATCGTAATTTAAATACTTCCTTTTTTGACCCTGCAGGAGGAGGAGACCCTATTTTATATCAACATCTCTTT	0	0	0	0	34436	24964	0	0	0
SIN	SIN2560	Coleoptera	12743	11661	ATTAAATAATATAAGATTTTGATTGTTACCCCCATCATTATCTCTACTTATTATAAGAAGAATTGTAGAAAGAGGAGCAGGGACTGGATGAACTGTTTATCCCCCTCTTTCAAGAAATATTGCTCATGGAGGATCTTCAGTTGATTTAGCTATTTTTAGATTACATCTTGCAGGTATCTCTTCAATTTTAGGAGCTGTAAATTTCATTACTACAGTAATTAATATACGACCTACTGGAATATCTCTTGATAAAATACCATTATTTGTATGATCAGTAGTAATTACTGCTATTTTATTACTTTTATCTTTACCTGTACTTGCAGGAGCAATTACAATATTGCTTACTGATCGTAATTTAAATACTTCCTTTTTCGACCCTGCAGGAGGGGGAGACCCTATTTTATATCAACATCTTTTT	0	0	0	0	65056	58475	0	0	0
SIN	SIN2561	Coleoptera	39182	35531	AATAAATAATATAAGATTTTGACTTCTACCTCCATCCTTATTTTTATTAGTAATAAGAAGAATAGTAGAAAGTGGTGCAGGAACTGGATGAACTGTTTATCCTCCTCTATCTTCAAATATTGCCCACGGAGGATCATCTGTTGATTTAGCAATTTTTAGATTACATTTAGCAGGAATCTCCTCAATTTTAGGAGCAATTAATTTTATTACAACAGTAATTAACATACGACCTACTGGAATAACCTTAGACCGAATACCTTTGTTTGTTTGAGCAGTTGTAATCACAGCAATCCTACTTCTTTTATCTTTACCAGTATTAGCTGGAGCAATTACTATATTATTAACTGATCGAAATTTAAATACTACTTTTTTTGATCCTGCAGGAGGAGGAGACCCAATTCTTTACCAACATTTATTT	0	0	0	0	28574	26980	0	0	0
SIN	SIN2562	Coleoptera	16083	15430	ATTAAATAATATAAGATTTTGATTGTTACCCCCATCATTATCTCTACTTATTATAAGAAGAATTGTAGAAAGAGGAGCAGGGACTGGATGAACTGTTTATCCCCCTCTTTCAAGAAATATTGCTCATGGAGGATCTTCAGTTGATTTAGCTATTTTTAGATTACATCTTGCAGGTATCTCTTCAATTTTAGGAGCTGTAAATTTCATTACTACAGTAATTAATATACGACCTACTGGAATATCTCTTGATAAAATACCATTATTTGTATGATCAGTAGTAATTACTGCTATTTTATTACTTTTATCTTTACCTGTACTTGCAGGAGCAATTACAATATTGCTTACTGATCGTAATTTAAACACTTCCTTTTTCGACCCTGCAGGAGGTGGAGACCCTATTTTATATCAACATCTTTTT	0	0	0	0	12681	7362	0	0	0
SIN	SIN2563	Coleoptera	5293	4833	GCTAAATAATATAAGGTTTTGAATATTACCTCCAGCTTTGATTTTACTTCTTTTAAGAAGAATTATTGAAAATGGAAGAGGAACTGGTTGAACAGTCTATCCCCCTTTATCTTCTAATATTGCTCATGCTGGAGCATCAGTTGATTTAACTATTTTTAGATTACATATAGCAGGAATTTCTTCAATTTTAGGAGCAATTAATTTTATTTCCACAATTATTAATATACACCCTCCTAAAATAAAATTTGATCAAATACCTTTATTTGTTTGATCAGTAGCAATTACTGCCCTTTTATTGCTTTTATCACTACCAGTATTAGCAGGTGCTATTACTATATTACTAACAGACCGTAATTTAAATACTTCCTTTTTTGATCCAGCAGGAGGAGGAGATCCTATTTTATATCAACATTTATTT	460	458	TATGAATAATTTAAGTTTTTGGTTATTAGTGTCATCTTTTATTTTGCTCATTCTCTCAGTGTTTATTGGTGAAGGTCCAGGTACAGGTTGGACTTTATATCCACCTCTATCACAGGTAATGTCCCATCCAAGTGCAGGAGTTGACATTGCTATACTTGCACTTCATGTTGCTGGTATGTCGTCAATTGTTGGGGCGATCAACTTTATAGTTACTATATTTAACATGCGCACAAAAGGAATGTCATTAACTAAGATGCCACTGTTTGTTTGGTCTGTCTTGCTAACAGCATTTATGTTGATTGTTGCCTTACCAGTGCTTGCCGGTGCTATAACTATGCTTCTTACTGATCGCAATATTGGTACTTCCTTTTTTGATCCTGCCGGTGGCGGCGATCCTGTGTTATTTCAACATCTATTT	0.0947652	43170	35845	29215	29215	TACGGAGAGGGCTAGCGTTATTCGGAATTATTGGGCGTAAAGGGCGCGTAGGCGGATTAGTAAGTTAAAAGTGAAATCCCAAGGCTCAACCTTGGAATTGCTTTTAAAACTGCTAATCTAGAGATTGAAAGAGGATAGAGGAATTCCTAGTGTAGAGGTGAAATTCGTAAATATTAGGAGGAACACCAGTGGCGAAGGCGTCTATCTGGTTCAAATCTGACGCTGAGGCGCGAAGGCGTGGGGAGCAAACAGG
SIN	SIN2565	Coleoptera	42242	41733	AATAAACAACATAAGATTTTGATTTCTCCCTCCCTCTCTTATGTTTTTACTAATAAGAAGAATAGTTGAAAGAGGGGCAGGAACAGGTTGAACTGTTTACCCACCTCTTTCTGCTAATATTGCTCATAGAGGACCATCTGTTGATCTTGCTATTTTTAGTCTACACATAGCTGGTATTTCATCAATTCTTGGTGCAGTTAATTTTATTTCAACAATTATAAATATAAAGCCACCAAGAATAAAGTTTGATCAAATACCTTTATTTGTTTGATCTGTAGGAATTACTGCTCTTTTATTACTTTTATCTTTACCAGTTCTTGCAGGAGCAATTACTATACTTTTATCAGACCGTAATTTAAATACATCTTTCTTTGACCCAATAGGAGGTGGGGACCCAATTCTTTATCAACATTTATTT	0	0	0	0	75793	71765	0	0	0
SIN	SIN2566	Coleoptera	12135	11991	TATAAATAATATAAGATTTTGATTACTTCCTCCTTCTTTATCATTACTATTAATAAGCAGGTTAGTTGAAAGAGGTGCAGGAACAGGATGAACCGTTTACCCCCCATTATCATCAAATTTGGCACATAGAGGATCTTCAGTAGATTTAGCTATTTTTAGGCTTCATTTAGCGGGTATTTCTTCAATTCTTGGTGCTGTTAATTTTATTACAACTGTTATTAATATACGTCCTTTGGGGATAAAATTTGACCGATTACCTTTATTTGTATGATCTGTAATAATTACAGCAATTTTACTTCTTTTATCTCTACCTGTATTAGCAGGAGCTATTACTATATTATTAACTGACCGAAATATCAATACCTCGTTTTTTGATCCTTCGGGAGGAGGTGACCCAATTCTTTATCAACATTTATTT	0	0	0	0	97652	96364	0	0	0
SIN	SIN2568	Coleoptera	45706	45543	AATAAATAATATAAGATTTTGATTTCTTCCCCCTTCATTAATATTTTTATTAATAAGAAGAATAGTAGAGAGAGGGGCTGGGACAGGATGAACTGTTTACCCTCCTCTTTCTGCCAATATTGCCCATAGAGGACCATCTGTTGATTTAGCTATTTTTAGCCTTCATATAGCTGGTGTTTCTTCAATTCTTGGTGCAGTAAACTTTATTTCAACTATTATAAATATAAAGCCCCCAAGAATAAAGTTTGACCAAATACCTCTATTTGTTTGATCTGTAGGAATTACAGCTCTTTTACTTCTTCTTTCATTACCAGTTCTTGCAGGAGCAATTACAATACTTTTATCAGATCGTAATCTAAACACATCATTCTTTGACCCAATAGGAGGAGGAGACCCTATTTTATACCAACATTTATTC	0	0	0	0	92699	87624	0	0	0
SIN	SIN2569	Coleoptera	21234	20490	TATAAATAATATAAGATTTTGATTACTTCCTCCTTCTTTATCATTACTATTAATAAGCAGGTTAGTTGAAAGAGGTGCAGGAACAGGATGAACCGTTTACCCCCCATTATCATCAAATTTGGCACATAGAGGATCTTCAGTAGATTTAGCTATTTTTAGGCTTCATTTAGCGGGTATTTCTTCAATTCTTGGTGCTGTTAATTTTATTACAACTGTTATTAATATACGTCCTTTGGGAATAAAATTTGACCGATTACCTTTATTTGTATGATCTGTAATAATTACAGCAATTTTACTTCTTTTATCTCTACCTGTATTAGCAGGAGCTATTACTATATTATTAACTGACCGAAATATCAATACCTCGTTTTTTGATCCTTCGGGAGGAGGTGACCCAATTCTTTATCAACATTTATTT	0	0	0	0	108959	104978	0	0	0
SIN	SIN2570	Coleoptera	48815	48815	AATAAACAACATAAGATTCTGATTTTTACCGCCTTCTCTCTCACTTTTATTAATAAGAAGAATTGTAGAAAACGGGGCAGGAACAGGATGAACAGTATACCCTCCCCTTTCAGCTAATATTGCTCATAGAGGATCCTCTGTAGACCTAGCTATTTTTAGCCTCCATTTAGCTGGAATCTCGTCAATCCTTGGTGCAGTAAATTTCATTTCAACAGTAATTAACATACGATCCACCGGGATCACGTTTGACCGGATACCTTTATTTGTGTGAGCTGTAGCTATCACGGCACTCTTACTTCTTCTGTCTCTCCCAGTTCTAGCAGGAGCTATCACTATACTTCTAACTGATCGAAATTTAAACACCTCATTCTTTGACCCAGCCGGAGGAGGTGACCCAATTCTTTATCAACATCTATTC	0	0	0	0	98652	96053	0	0	0
SIN	SIN2571	Coleoptera	87764	87753	AATAAATAATATAAGATTTTGATTTCTCCCACCCTCTTTAATATTTTTATTAATAAGAAGAATAGTAGAAAGAGGGGCAGGAACAGGGTGAACTGTTTATCCTCCCCTTTCAGCTAATATTGCTCATAGAGGCCCTTCAGTTGATTTAGCTATTTTTAGACTTCATATAGCAGGGATCTCTTCAATTTTAGGAGCAGTAAACTTTATTTCAACTATTCTCAATATAAAGCCTCCCAGAATAAAGTTTGACCAAATACCTTTATTTGTTTGATCTGTAGGAATTACTGCATTACTATTACTTTTATCTTTACCTGTATTAGCAGGAGCTATTACAATACTTTTATCAGATCGTAATTTAAATACATCATTTTTTGATCCAATAGGGGGTGGGGACCCAATTCTTTATCAACATTTATTC	0	0	0	0	9954	2620	2	2	TACGGAGAGGGCTAGCGTTATTCGGAATTATTGGGCGTAAAGGGCGCGTAGGCGGATTAGTAAGTTAAAAGTGAAATCCCAAGGCTCAACCTTGGAATTGCTTTTAAAACTGCTAATCTAGAGATTGAAAGAGGATAGAGGAATTCCTAGTGTAGAGGTGAAATTCGTAAATATTAGGAGGAACACCAGTGGCGAAGGCGTCTATCTGGTTCAAATCTGACGCTGAGGCGCGAAGGCGTGGGGAGCAAACAGG
SIN	SIN2572	Coleoptera	81909	77313	AATAAACAACATAAGATTCTGATTTTTACCGCCTTCTCTCTCACTTTTATTAATAAGAAGAATTGTAGAAAACGGGGCAGGAACAGGATGAACAGTATACCCTCCCCTTTCAGCTAATATTGCTCATAGAGGATCCTCTGTAGACCTAGCTATTTTTAGCCTCCATTTAGCTGGAATCTCGTCAATCCTTGGTGCAGTAAATTTCATTTCAACAGTAATTAACATACGATCCACCGGGATCACGTTTGACCGGATACCTTTATTTGTGTGAGCTGTAGCTATCACGGCACTCTTACTTCTTCTGTCTCTCCCAGTTCTAGCAGGAGCTATCACTATACTTCTAACTGATCGAAATTTAAACACCTCATTCTTTGACCCAGCCGGAGGAGGTGACCCAATTCTTTATCAACATCTATTC	0	0	0	0	21534	16517	0	0	0
SIN	SIN2573	Dermaptera	42761	42300	GATAAACAACATGAGTTTTTGGTTACTACCCCCTTCGCTTATGCTTTTGCTTTCTGGGAGTATAGTAGATAGAGGGGCTGGTACAGGTTGGACAGTTTACCCCCCTTTGTCGGGGGCCGTCGCCCACGCAGGGGCTTCGGTAGATTTAAGTATTTTTTCATTGCATTTGGCGGGGATTTCATCAATTTTGGGGGCAATTAATTTTATCACAACGGTGATTAATATGCGCCCATCGGGTCTTAAGCTGGAACGAATACCGTTGTTTGTATGATCCGTAGCCATTACTGCTCTTTTATTGTTGCTTTCTTTGCCAGTATTGGCAGGGGCTATCACTATGCTTTTGACGGACCGGAACTTAAATACATCTTTTTTCGACCCTGCGGGAGGGGGGGACCCCATTCTTTATCAACATTTATTT	0	0	0	0	115677	111246	0	0	0
SIN	SIN2574	Hemiptera	1564	1511	AATAAATAATATGAGATTCTGATTATTGCCCCCATCTTTAACATTACTAATGACAAGTTCTATAGTTGAAATAGGAGCAGGTACAGGATGAACTGTATATCCCCCTCTTTCTTCTAATATTGCTCATTCAGGTCCTAGAGTGGACTTAGCTATTTTTTCTTTACATTTAGCTGGTATTTCTTCTATTTTAGGTGCCGTAAATTTTATTACTACTGTAATTAATATGCGTTCTTCAGGTATAACTTTTGATCAAACTCCTTTATTTGTATGGTCAGTATTAATTACGGCTGTATTACTATTACTTTCATTACCTGTACTGGCAGGGGCAATTACTATACTATTAACTGATCGTAATCTTAATACTTCTTTTTTTGACCCTTCTGGAGGAGGTGACCCCATCCTATATCAACATTTATTT	0	0	0	0	153695	147057	0	0	0
SIN	SIN2577	Lepidoptera	13360	4080	TATAAATAATATAAGATTTTGACTTCTCCCCCCCTCATTATTACTATTAATTTCCAGAAGAATTGTTGAAAATGGAGCTGGAACAGGATGGACAGTTTACCCCCCTTTATCATCCAATATCGCTCATAGTGGAAGATCTGTAGATTTAGCAATTTTCTCATTACATTTAGCTGGAATTTCTTCTATTTTAGGAGCTATTAATTTTATTACAACTATTATTAATATACGACTTAATGGCTTAATATTTGATCAAATACCTTTATTTGTTTGAGCAGTAGGAATTACTGCTTTATTATTATTATTATCTCTCCCAGTATTAGCTGGAGCCATTACTATACTTTTAACAGATCGAAATTTAAATACTTCATTTTTTGATCCAGCTGGAGGAGGAGATCCTATTCTTTATCAACATTTATTT	0	0	0	0	17148	3252	0	0	0
SIN	SIN2578	Lepidoptera	39330	39330	CATAAATAATATAAGTTTTTGATTATTACCCCCTTCTTTAACCCTCCTAATTTCAAGAAGAATTGTAGAAACCGGAGCAGGAACGGGATGAACAGTGTACCCCCCACTTTCATCTAATATTGCTCATAGAGGTAGATCTGTTGATTTAGCAATTTTTTCCCTTCATTTAGCAGGAATTTCATCTATCCTAGGAGCAATTAATTTTATTACAACTATTATTAACATAAAAATTAATGGTTTATCATTTGATCAAATACCTCTATTTGTTTGAGCTGTAGGAATTACAGCTTTACTTCTTCTTCTTTCTTTACCAGTTTTAGCTGGGGCAATTACTATATTATTAACTGATCGTAATTTAAATACATCATTTTTTGACCCTGCTGGAGGGGGAGATCCTATTTTATATCAACATTTATTT	0	0	0	0	11819	3327	0	0	0
SIN	SIN2579	Lepidoptera	58690	58684	AATAAACAATATAAGATTTTGACTTCTTCCCCCATCATTAACTCTTTTAATTTCTAGAAGAATTGTAGAAAATGGTACTGGAACTGGTTGAACAGTTTACCCCCCATTATCATCTAATATTGCTCATAGAGGAAGATCTGTTGATCTATCTATTTTTTCCCTACATTTAGCTGGAATCTCCTCTATTTTAGGAGCAATTAACTTTATTACAACTATCATTAATATACGACTAAATAATATATCATTTGATCAATTACCTTTATTTGTATGAGCTGTTGGAATTACAGCTCTTCTTCTTCTTCTTTCTTTACCTGTTTTAGCTGGAGCTATTACTATATTATTAACAGATCGAAATTTAAATACCTCATTTTTTGATCCTGCAGGAGGAGGAGATCCAATTCTTTATCAACATTTATTT	0	0	0	0	40185	30236	2	2	TACGGAGAGGGCTAGCGTTATTCGGAATTATTGGGCGTAAAGGGCGCGTAGGCGGATTAGTAAGTTAAAAGTGAAATCCCAAGGCTCAACCTTGGAATTGCTTTTAAAACTGCTAATCTAGAGATTGAAAGAGGATAGAGGAATTCCTAGTGTAGAGGTGAAATTCGTAAATATTAGGAGGAACACCAGTGGCGAAGGCGTCTATCTGGTTCAAATCTGACGCTGAGGCGCGAAGGCGTGGGGAGCAAACAGG
SIN	SIN2580	Lepidoptera	81986	51029	TATAAATAATATAAGATTTTGACTTCTCCCCCCCTCATTATTACTATTAATTTCCAGAAGAATTGTTGAAAATGGAGCTGGAACAGGATGGACAGTTTACCCCCCTTTATCATCCAATATCGCTCATGGTGGAAGATCTGTAGATTTAGCAATTTTCTCATTACATTTAGCTGGAATTTCTTCTATTTTAGGAGCTATTAATTTTATTACAACTATTATTAATATACGACTTAATGGCTTAATATTTGATCAAATACCTTTATTTGTTTGAGCAGTAGGAATTACTGCTTTATTATTATTATTATCTCTCCCAGTATTAGCTGGAGCCATTACTATACTTTTAACAGATCGAAATTTAAATACTTCATTTTTTGATCCAGCTGGAGGAGGAGATCCTATTCTTTATCAACATTTATTT	0	0	0	0	14532	4089	0	0	0
SIN	SIN2581	Lepidoptera	47444	42043	AATAAATAATATAAGATTTTGATTATTACCCCCCTCATTAATACTTTTAATTTCAAGAAGAGTCGTAGAAAATGGTACTGGAACTGGTTGAACAGTTTACCCCCCTTTATCATCTAATATCGCTCATAGAGGAAGATCAGTTGATTTATCTATTTTTTCATTACATTTAGCTGGTATTTCTTCTATTTTAGGAGCAATTAATTTTATTTCAACTATTATCAATATACGATTAAATAATATATCATTTGATCAATTACCTTTATTTGTATGAGCAGTAGGTATTACAGCTCTTCTTCTTCTTCTTTCTTTACCTGTTTTAGCTGGAGCTATTACTATATTATTAACAGATCGTAATTTAAATACTTCTTTTTTTGATCCTGCAGGAGGTGGAGATCCTATCCTCTATCAACATTTATTT	5335	5214	TATGAATAATTTAAGTTTTTGGTTGTTAGTTTCATCTTTTATTTTGCTTATCCTCTCGGTATTTGCTGGCGAAGGTCCTGGAACAGGATGGACTTTATACCCACCTCTATCGCAAATCATGTCTCACCCAAGTGCAGGAGTTGATCTTGCTATACTTGCACTTCATGTTGCTGGTATGTCATCAATTGTTGGGGCGATCAACTTTATAGTTACCATATTCAATATGCGTGCAAAAGGTATGTCACTAACTAAGATACCACTATTTGTTTGGTCTATTTTACTCACGTCATTTATGTTAATTGTTGCCTTACCGGTACTTGCTGGTGCTATAACTATGCTGCTCACTGATCGTAATATAGGTACCTCCTTTTTTGATCCTGCTGGTGGTGGTGATCCTGTGTTATTTCAACATCTGTTT	0.124016	94666	86702	84995	84995	TACGGAGAGGGCTAGCGTTATTCGGAATTATTGGGCGTAAAGGGCGCGTAGGCTGGTTAATAAGTTAAAAGTGAAATCCCGAGGCTTAACCTTGGAATTGCTTTTAAAACTATTAATCTAGAGATTGAAAGAGGATAGAGGAATTCCTGATGTAGAGGTAAAATTCGTAAATATTAGGAGGAACACCAGTGGCGAAGGCGTCTATCTGGTTCAAATCTGACGCTGAAGCGCGAAGGCGTGGGGAGCAAACAGG
SIN	SIN2582	Lepidoptera	37589	32328	TATAAATAATATAAGATTTTGATTATTACCCCCATCCCTAACCCTTTTAATTTCAAGAAGTATCGTAGAAAATGGGGCAGGAACAGGATGAACAGTGTACCCCCCACTTTCATCCAATATTGCGCATAACGGTAGATCTGTTGATTTAGCTATTTTTTCATTACATTTAGCTGGAATCTCTTCTATTTTAGGAGCAATTAACTTTATTACAACTATTATTAATATACGGCTTAATGATCTGATATTTGATCAAATACCTTTATTTGTTTGAGCTGTGGGTATTACAGCACTATTATTATTATTATCTTTACCTGTATTAGCTGGAGCTATTACTATATTATTAACAGATCGTAATTTAAATACATCATTTTTTGACCCTGCTGGAGGAGGAGACCCTATTTTATACCAACATTTATTT	4146	4146	TATGAATAATTTAAGTTTTTGGTTGTTAGTTTCATCTTTTATTTTGCTTATCCTCTCGGTATTTGCTGGCGAAGGTCCTGGAACAGGATGGACTTTATACCCACCTTTGTCGCAAATTATGTCCCACCCAAGTGCAGGAGTTGATCTTGCTATACTTGCACTTCATATTGCTGGTATGTCATCAATTGTTGGGGCGATCAACTTTATAGTTACCATATTCAATATGCGTGCAAAAGGTATGTCACTAACTAAGATACCACTATTTGTTTGGTCTATTTTACTCACGTCATTTATGTTAATTGTTGCCTTACCGGTACTTGCTGGTGCTATAACTATGCTGCTCACTGATCGTAATATAGGTACCTCCTTTTTTGATCCTGCTGGTGGTGGTGATCCTGTGTTATTTCAACATCTGTTT	0.128248	87030	77552	75394	75394	TACGGAGAGGGCTAGCGTTATTCGGAATTATTGGGCGTAAAGGGCGCGTAGGCTGGTTAATAAGTTAAAAGTGAAATCCCGAGGCTTAACCTTGGAATTGCTTTTAAAACTATTAATCTAGAGATTGAAAGAGGATAGAGGAATTCCTGATGTAGAGGTAAAATTCGTAAATATTAGGAGGAACACCAGTGGCGAAGGCGTCTATCTGGTTCAAATCTGACGCTGAAGCGCGAAGGCGTGGGGAGCAAACAGG
SIN	SIN2583	Lepidoptera	37972	29602	TATAAATAATATAAGATTTTGATTATTACCCCCATCCCTAACCCTTTTAATTTCAAGAAGTATCGTAGAAAATGGGGCAGGAACAGGATGAACAGTGTACCCCCCACTTTCATCCAATATTGCGCATAACGGTAGATCTGTTGATTTAGCTATTTTTTCATTACATTTAGCTGGAATCTCTTCTATTTTAGGAGCAATTAACTTTATTACAACTATTATTAATATACGGCTTAATGATCTGATATTTGATCAAATACCTTTATTTGTTTGAGCTGTGGGTATTACAGCACTATTATTATTATTATCTTTACCTGTATTAGCTGGAGCTATTACTATATTATTAACAGATCGTAATTTAAATACATCATTTTTTGACCCTGCTGGAGGAGGAGACCCTATTTTATACCAACATTTATTT	7797	7797	TATGAATAATTTAAGTTTTTGGTTGTTAGTTTCATCTTTTATTTTGCTTATCCTCTCGGTATTTGCTGGCGAAGGTCCTGGAACAGGATGGACTTTATACCCACCTTTGTCGCAAATTATGTCCCACCCAAGTGCAGGAGTTGATCTTGCTATACTTGCACTTCATATTGCTGGTATGTCATCAATTGTTGGGGCGATCAACTTTATAGTTACCATATTCAATATGCGTGCAAAAGGTATGTCACTAACTAAGATACCACTATTTGTTTGGTCTATTTTACTCACGTCATTTATGTTAATTGTTGCCTTACCGGTACTTGCTGGTGCTATAACTATGCTGCTCACTGATCGTAATATAGGTACCTCCTTTTTTGATCCTGCTGGTGGTGGTGATCCTGTGTTATTTCAACATCTGTTT	0.263394	109111	101491	98370	98366	TACGGAGAGGGCTAGCGTTATTCGGAATTATTGGGCGTAAAGGGCGCGTAGGCTGGTTAATAAGTTAAAAGTGAAATCCCGAGGCTTAACCTTGGAATTGCTTTTAAAACTATTAATCTAGAGATTGAAAGAGGATAGAGGAATTCCTGATGTAGAGGTAAAATTCGTAAATATTAGGAGGAACACCAGTGGCGAAGGCGTCTATCTGGTTCAAATCTGACGCTGAAGCGCGAAGGCGTGGGGAGCAAACAGG
SIN	SIN2584	Lepidoptera	63045	57706	AATAAATAATATAAGATTCTGGTTATTACCCCCTTCTTTAACCCTTTTAATTTCGAGAAGTATTGTAGAAAATGGAGCAGGTACAGGATGAACAGTATACCCCCCACTTTCATCTAATATCGCTCATAGTGGCAGATCTGTAGATTTAGCCATTTTCTCTTTACATTTAGCAGGAATTTCATCTATTTTAGGAGCTATTAATTTCATTACAACTATTATCAATATGCGACTTAATAATTTAATATTTGATCAAATACCATTATTTGTATGAGCTGTAGGTATCACAGCATTATTATTATTACTTTCTTTGCCAGTTTTAGCAGGAGCAATTACTATGTTATTAACTGATCGTAATTTAAATACATCATTTTTTGATCCAGCAGGAGGAGGTGATCCTATTTTATATCAACATTTATTT	0	0	0	0	7382	494	0	0	0
SIN	SIN2585	Lepidoptera	52705	42798	TATAAATAATATAAGATTTTGACTTCTCCCCCCCTCATTATTACTATTAATTTCCAGAAGAATTGTTGAAAATGGAGCTGGAACAGGATGGACAGTTTACCCCCCTTTATCATCCAATATCGCTCATGGTGGAAGATCTGTAGATTTAGCAATTTTCTCATTACATTTAGCTGGAATTTCTTCTATTTTAGGAGCTATTAATTTTATTACAACTATTATTAATATACGACTTAATGGCTTAATATTTGATCAAATACCTTTATTTGTTTGAGCAGTAGGAATTACTGCTTTATTATTATTATTATCTCTCCCAGTATTAGCTGGAGCCATTACTATACTTTTAACAGATCGAAATTTAAATACTTCATTTTTTGATCCAGCTGGAGGAGGAGATCCTATTCTTTATCAACATTTATTT	0	0	0	0	9642	1241	0	0	0
SIN	SIN2586	Lepidoptera	46538	46251	TATAAATAATATAAGATTTTGACTTCTCCCCCCCTCATTATTACTATTAATTTCCAGAAGAATTGTTGAAAATGGAGCTGGAACAGGATGGACAGTTTACCCCCCTTTATCATCCAATATCGCTCATGGTGGAAGATCTGTAGATTTAGCAATTTTCTCATTACATTTAGCTGGAATTTCTTCTATTTTAGGAGCTATTAATTTTATTACAACTATTATTAATATACGACTTAATGGCTTAATATTTGATCAAATACCTTTATTTGTTTGAGCAGTAGGAATTACTGCTTTATTATTATTATTATCTCTCCCAGTATTAGCTGGAGCCATTACTATACTTTTAACAGATCGAAATTTAAATACTTCATTTTTTGATCCAGCTGGAGGAGGAGATCCTATTCTTTATCAACATTTATTT	0	0	0	0	45879	40370	15	13	TACGGAGAGGGCTAGCGTTATTCGGAATTATTGGGCGTAAAGGGCGCGTAGGCTGGTTAATAAGTTAAAAGTGAAATCCCGAGGCTTAACCTTGGAATTGCTTTTAAAACTATTAATCTAGAGATTGAAAGAGGATAGAGGAATTCCTGATGTAGAGGTAAAATTCGTAAATATTAGGAGGAACACCAGTGGCGAAGGCGTCTATCTGGTTCAAATCTGACGCTGAAGCGCGAAGGCGTGGGGAGCAAACAGG
SIN	SIN2587	Lepidoptera	80147	79285	AATAAATAATATAAGATTTTGACTATTACCACCTTCTCTTACTCTTTTAATTTCAAGAAGAGTAGTAGAAAACGGAGCAGGAACTGGATGAACAGTGTACCCCCCACTTTCATCTAATATTGCCCACAGAGGAAGTTCTGTTGACTTAGCCATTTTTTCTTTACATTTAGCTGGAATTTCTTCTATTTTAGGGGCAATTAATTTTATCACAACTATTGTTAATATAAAAACTAATAATTTAATATTTGACCAAATACCATTATTTATTTGAGCTGTAGGAATTACAGCCGTTCTATTATTACTTTCTTTACCTGTTTTAGCAGGTGCAATTACAATATTATTAACAGATCGTAATCTTAATACTTCATTTTTTGACCCTGCTGGTGGAGGAGATCCAATTCTATATCAACATTTATTT	0	0	0	0	12221	1818	5	5	TACGGAGAGGGCTAGCGTTATTCGGAATTATTGGGCGTAAAGGGCGCGTAGGCTGGTTAATAAGTTAAAAGTGAAATCCCGAGGCTTAACCTTGGAATTGCTTTTAAAACTATTAATCTAGAGATTGAAAGAGGATAGAGGAATTCCTGATGTAGAGGTAAAATTCGTAAATATTAGGAGGAACACCAGTGGCGAAGGCGTCTATCTGGTTCAAATCTGACGCTGAAGCGCGAAGGCGTGGGGAGCAAACAGG
SIN	SIN2588	Lepidoptera	53997	47487	AATAAATAATATAAGATTTTGATTACTCCCCCCTTCCTTAACACTTTTAATTTCTAGAAGAATTGTAGAAAATGGAGCTGGAACAGGTTGAACAGTTTACCCCCCTTTATCTTCTAATATTGCACATAGAGGAAGATCAGTAGACTTAGCAATTTTCTCTTTACACCTAGCAGGAATTTCATCAATTTTAGGAGCAATTAATTTTATTACTACAATTATTAATATACGATTAAGAAATTTATCTTTTGATCAATTACCTTTATTTGTCTGATCAGTTGGAATCACAGCTTTACTTTTACTCTTATCTTTACCCGTTTTAGCCGGAGCAATTACAATACTTTTAACAGATCGAAATTTAAATACTTCTTTTTTTGACCCTGCTGGAGGAGGAGATCCTATTTTATATCAACATTTATTT	6508	6508	TATGAATAATTTAAGTTTTTGGTTGTTAGTTTCATCTTTTATTTTGCTTATCCTCTCGGTATTTGCTGGCGAAGGTCCTGGAACAGGATGGACTTTATACCCACCTTTGTCGCAAATTATGTCCCACCCAAGTGCAGGAGTTGATCTTGCTATACTTGCACTTCATGTTGCTGGTATGTCATCAATTGTTGGGGCGATCAACTTTATAGTCACTATATTCAATATGCGTGCAAAAGGTATGTCACTCACTAAAATGCCACTATTTGTTTGGTCTGTTTTACTAACGTCATTTATGTTAATTGTTGCCTTACCGGTACTTGCTGGTGCTATAACTATGCTGCTAACTGATCGCAATATTGGTACTTCCTTTTTTGATCCTGCTGGTGGCGGTGATCCTGTGTTATTTCAACACCTGTTT	0.137048	69953	64729	63929	63929	TACGGAGAGGGCTAGCGTTATTCGGAATTATTGGGCGTAAAGGGCGCGTAGGCTGGTTAATAAGTTAAAAGTGAAATCCCGAGGCTTAACCTTGGAATTGCTTTTAAAACTATTAATCTAGAGATTGAAAGAGGATAGAGGAATTCCTGATGTAGAGGTAAAATTCGTAAATATTAGGAGGAACACCAGTGGCGAAGGCGTCTATCTGGTTCAAATCTGACGCTGAAGCGCGAAGGCGTGGGGAGCAAACAGG
SIN	SIN2589	Lepidoptera	31437	23182	ACTGAATAATATAAGATTTTGGTTATTGCCCCCATCATTAACCTTGTTAATCTCAAGAAGAATCGTTGAAAATGGTGCTGGGACTGGATGAACAGTTTACCCTCCATTATCTACTAATATTGCTCATAGAGGAGGATCAGTAGATTTAGCTATTTTCTCTCTACATCTTGCTGGAATTTCTTCAATTTTAGGTGCAATTAATTTTATTACAACAGTTATTAATATACGATCTAATGGAATATCTTTTGATCAAATACCACTATTTGTTTGATCTGTAGCTATTACTGCTTTATTATTATTACTATCATTACCGGTATTAGCAGGAGCTATTACTATATTATTAACTGATCGAAATTTAAATACTTCGTTTTTTGACCCAGCCGGAGGGGGAGACCCTATTTTATACCAACATTTATTT	0	0	0	0	40120	34729	0	0	0
SIN	SIN2590	Lepidoptera	42414	36837	TATAAATAATATAAGATTTTGATTATTACCCCCATCCCTAACCCTTTTAATTTCAAGAAGTATCGTAGAAAATGGGGCAGGAACAGGATGAACAGTGTACCCCCCACTTTCATCCAATATTGCGCATAACGGTAGATCTGTTGATTTAGCTATTTTTTCATTACATTTAGCTGGAATCTCTTCTATTTTAGGAGCAATTAACTTTATTACAACTATTATTAATATACGGCTTAATGATCTGATATTTGATCAAATACCTTTATTTGTTTGAGCTGTGGGTATTACAGCACTATTATTATTATTATCTTTACCTGTATTAGCTGGAGCTATTACTATATTATTAACAGATCGTAATTTAAATACATCATTTTTTGACCCTGCTGGAGGAGGAGACCCTATTTTATACCAACATTTATTT	5095	5089	TATGAATAATTTAAGTTTTTGGTTGTTAGTTTCATCTTTTATTTTGCTTATCCTCTCGGTATTTGCTGGCGAAGGTCCTGGAACAGGATGGACTTTATACCCACCTTTGTCGCAAATTATGTCCCACCCAAGTGCAGGAGTTGATCTTGCTATACTTGCACTTCATATTGCTGGTATGTCATCAATTGTTGGGGCGATCAACTTTATAGTTACCATATTCAATATGCGTGCAAAAGGTATGTCACTAACTAAGATACCACTATTTGTTTGGTCTATTTTACTCACGTCATTTATGTTAATTGTTGCCTTACCGGTACTTGCTGGTGCTATAACTATGCTGCTCACTGATCGTAATATAGGTACCTCCTTTTTTGATCCTGCTGGTGGTGGTGATCCTGTGTTATTTCAACATCTGTTT	0.138149	77216	70966	62940	62937	TACGGAGAGGGCTAGCGTTATTCGGAATTATTGGGCGTAAAGGGCGCGTAGGCTGGTTAATAAGTTAAAAGTGAAATCCCGAGGCTTAACCTTGGAATTGCTTTTAAAACTATTAATCTAGAGATTGAAAGAGGATAGAGGAATTCCTGATGTAGAGGTAAAATTCGTAAATATTAGGAGGAACACCAGTGGCGAAGGCGTCTATCTGGTTCAAATCTGACGCTGAAGCGCGAAGGCGTGGGGAGCAAACAGG
SIN	SIN2591	Trichoptera	65777	65686	AATAAATAATATAAGTTTTTGATTATTACCACCATCTTTAAATTTTTTATTATTTAGAAGAATTGTAGAAAGTGGAATAGGAACTGGATGAACAGTATACCCACCATTATCTGCCAATTTAGCTCATAGCGGTAGATCCGTAGATCTATCTATTTTTTCTTTACATTTAGCAGGAATTTCATCAATTTTAGGTGCTATTAATTTTATTACCACCATAATTAATATACGATCCCCAGGAATAACATTAGATCGTATACCTTTATTTGCTTGATCTATTATAATTACTGCAGTATTATTACTCTTATCTCTTCCAGTATTAGCAGGTGCTATTACAATATTATTAACAGATCGAAATTTTAATACATCTTTTTTTGATCCAGCTGGTGGTGGAGACCCAATCCTTTATCAACACTTATTT	0	0	0	0	78170	73871	0	0	0
SIN	SIN2601	Lepidoptera	54229	51711	TATAAATAATATGAGATTTTGATTATTACCTCCTTCATTAACTTTATTAATTTCTAGAAGAATTGTAGAAAATGGAGCTGGAACAGGATGAACAGTTTACCCCCCACTTTCATCCAATATTGCTCATAGAGGAAGATCAGTTGATTTAGCTATTTTCTCTTTACATTTAGCTGGAATTTCTTCAATTTTAGGAGCTATTAATTTTATTACAACAATTATTAATATACGAATTAATAGATTATCATTCGATCAAATACCTTTATTTGTTTGATCAGTAGGAATCACAGCTCTTCTCCTACTTCTTTCATTACCTGTATTAGCGGGAGCTATCACTATACTTCTAACAGATCGAAATTTAAATACATCTTTTTTTGATCCTGCAGGAGGAGGAGATCCTATCTTATATCAACATTTATTT	1629	1629	TATGAATAATTTAAGTTTTTGGTTATTAGTATCATCTTTTATTCTGCTCATTCTCTCGGTGTTTGCTGGCGAAGGTCCTGGGACAGGATGGACTTTATACCCACCTTTGTCGCAAATTATGTCCCACCCAAGTGCAGGAGTTGATCTTGCTATACTTGCACTTCATGTTGCTGGTATGTCATCAATTGTTGGGGCGATCAACTTTATAGTCACTATATTCAATATGCGTGCAAAAGGTATGTCACTCACTAAAATGCCACTATTTGTTTGGTCTGTTTTACTAACGTCATTTATGTTAATTGTTGCCTTACCGGTACTTGCTGGTGCTATAACTATGCTGCTAACTGATCGCAATATTGGTACTTCCTTTTTTGATCCTGCTGGTGGCGGTGATCCTGTGTTATTTCAACACCTGTTT	0.031502	162705	161971	35971	35070	TACGGAGAGGGCTAGCGTTATTCGGAATTATTGGGCGTAAAGGGCGCGTAGGCTGGTTAATAAGTTAAAAGTGAAATCCCGAGGCTTAACCTTGGAATTGCTTTTAAAACTATTAATCTAGAGATTGAAAGAGGATAGAGGAATTCCTGATGTAGAGGTAAAATTCGTAAATATTAGGAGGAACACCAGTGGCGAAGGCGTCTATCTGGTTCAAATCTGACGCTGAAGCGCGAAGGCGTGGGGAGCAAACAGG
SIN	SIN2602	Lepidoptera	22720	22644	AATAAATAATATAAGATTTTGATTATTACCTCCCTCTATTACTTTATTAATTTCTAGTAGAATTGTAGAAAATGGAGCAGGAACTGGATGAACAGTTTACCCTCCTCTTTCCTCTAATATTGCTCATGGGGGAAGATCTGTAGATTTAGCTATTTTTTCACTACATTTAGCTGGAATCTCATCAATTTTAGGAGCTATTAATTTCATTACAACAATTATTAATATACGATTAAATAATATATTTTTTGATCAATTACCATTATTTGTATGAGCAGTAGGTATTACTGCATTTTTACTTTTATTATCATTACCAGTATTAGCTGGAGCTATTACCATATTATTAACAGATCGAAATTTAAATACATCTTTTTTTGATCCTGCAGGAGGTGGGGATCCAATTCTTTATCAACATTTATTT	0	0	0	0	20078	18710	0	0	0
SIN	SIN2604	Lepidoptera	35237	35221	AATAAATAATATAAGATTTTGATTACTTCCACCTTCTATTACTCTTTTAATTTCTAGAAGAATTGTAGAAAATGGAGCTGGAACTGGTTGAACAGTCTACCCCCCTTTATCTTCCAATATTGCTCATGGAGGAAGTTCTGTAGATCTTGCTATTTTTTCATTACATTTAGCAGGTATTTCTTCTATTTTAGGAGCTATTAATTTTATTACCACAATTATTAATATACGATTAAATAATTTATCATTTGATCAAATACCTTTATTTGTTTGAGCAGTTGGTATTACAGCTTTCTTACTATTACTTTCTTTACCAGTTTTAGCAGGAGCTATTACTATATTACTAACTGATCGAAATTTAAATACATCTTTCTTTGACCCCGCAGGTGGAGGAGATCCTATTTTATACCAACACTTATTT	0	0	0	0	57009	56144	0	0	0
SIN	SIN2605	Lepidoptera	53728	53629	AATAAATAACATAAGATTTTGATTATTACCCCCCTCTATTATAATTTTAATTTCTAGAAGAATTGTAGAAAATGGAGCAGGAACTGGATGAACAGTTTACCCACCCCTTTCATCCAATATTGCTCACAGAGGTAGATCAGTAGATTTAGCAATTTTTTCTCTTCATCTAGCTGGAATTTCATCAATTTTAGGAGCTGTAAATTTTATTACTACCATTATTAATATACGACCTAATAATATAAAATTAGATCAATTACCCCTTTTTATTTGAGCTGTAGGAATTACAGCTCTACTTTTACTATTATCTCTACCAGTTTTAGCTGGAGCTATTACAATACTATTAACAGATCGTAATTTAAATACATCATTTTTTGATCCTGCTGGAGGGGGAGATCCTATTCTTTACCAACATTTATTT	0	0	0	0	958	393	0	0	0
SIN	SIN2606	Lepidoptera	67885	67885	AATAAATAATATAAGTTTCTGATTACTCCCTCCTTCTATTACACTTTTAATTTCAAGAAGAATTGTCGAAAATGGAGCTGGAACTGGATGAACCGTTTATCCACCTTTATCTTCAAATATTGCTCATGGAGGAAGTTCTGTCGACTTAGCTATTTTTTCTTTACATTTGGCTGGAATTTCATCTATTTTAGGGGCAATCAATTTCATTACTACTATTATTAATATACGTTTAAATAATATATTTTTTGACCAATTACCTTTATTTGTCTGAGCAGTAGGAATTACAGCTTTTTTACTTCTTTTATCATTACCTGTTTTAGCTGGAGCTATCACTATACTTTTAACTGATCGAAATTTAAATACATCATTTTTTGATCCTGCAGGGGGAGGTGACCCTATTCTTTACCAACATTTATTT	0	0	0	0	52617	50756	5	5	TACGGAGAGGGCTAGCGTTATTCGGAATTATTGGGCGTAAAGGGCGCGTAGGCTGGTTAATAAGTTAAAAGTGAAATCCCGAGGCTTAACCTTGGAATTGCTTTTAAAACTATTAATCTAGAGATTGAAAGAGGATAGAGGAATTCCTGATGTAGAGGTAAAATTCGTAAATATTAGGAGGAACACCAGTGGCGAAGGCGTCTATCTGGTTCAAATCTGACGCTGAAGCGCGAAGGCGTGGGGAGCAAACAGG
SIN	SIN2607	Psocodea	26429	26429	AATAAACAATATAAGATTTTGACTTCTTCCACCTTCTCTAACTCTTCTTCTTTCCAGAAGATTAGTTAATACTGGAGCAGGTACTGGATGAACCGTTTACCCCCCTCTTTCTAGTTCTCTAGCCCACCCTGGGGTATCTGTAGATTTAGCTATTTTTTCTTTACATCTTGCAGGAGTAAGTTCTATTTTAGGGGCTGTAAATTTTATTACTACAATTATCAACATACGACCATACACAATTACTTTAGAACGAATTCCTTTATTTGTTTGGTCAGTTCTAATTACCGCAGTACTTCTTCTTCTTTCTTTACCTGTTTTAGCAGGTGCTATTACGATATTATTAACAGATCGTAATTTAAACACTTCATTTTTCGATCCAGCCGGGGGAGGTGACCCTATTCTATACCAACATTTATTT	0	0	0	0	5710	1295	0	0	0
SIN	SIN2608	Psocodea	51632	51632	CCTAAATAATATAAGATTTTGATTCTTACCACCTTCTCTAACTCTTCTTCTATCAAGAAGATTAGTAAATACTGGTGCAGGAACTGGATGAACTGTTTACCCCCCTCTTTCTAGGGCTATTGCCCATACCGGAGCTTCTGTCGATCTGGCTATCTTCTCACTCCATTTAGCAGGTATTAGATCAATCCTAGGAGCTGTAAATTTTATTACCACAATTATTAATATACGATCTACTAGTTTGTCATTAGAACGAATACCTTTATTTGTATGATCTGTATTTATTACCGCTATTTTGTTACTTTTATCACTCCCAGTTTTAGCGGGAGCAATCACAATATTATTAACAGATCGTAATATTAATACCTCCTTTTTCGACCCCGCTGGAGGAGGGGACCCTATTCTTTATCAACATTTATTT	0	0	0	0	2253	548	0	0	0
SIN	SIN2609	Psocodea	83638	83578	CCTAAATAATATAAGATTTTGATTCTTACCACCTTCTCTAACTCTTCTTCTATCAAGAAGATTAGTAAATACTGGTGCAGGAACTGGATGAACTGTTTACCCCCCTCTTTCTAGGGCTATTGCCCATACCGGAGCTTCTGTCGATCTGGCTATCTTCTCACTCCATTTAGCAGGTATTAGATCAATCCTAGGAGCTGTAAATTTTATTACCACAATTATTAATATACGATCTACTAGTTTGTCATTAGAACGAATACCTTTATTTGTATGATCTGTATTTATTACCGCTATTTTGTTACTTTTATCACTCCCAGTTTTAGCGGGAGCAATCACAATATTATTAACAGATCGTAATATTAATACCTCCTTTTTCGACCCCGCTGGAGGAGGGGACCCTATTCTTTATCAACATTTATTT	0	0	0	0	14827	9193	0	0	0
SIN	SIN2610	Psocodea	76108	76063	ATTAAACAATATAAGATTTTGATTTTTACCTCCTTCATTAACTTTATTAATTTCTAGAAGATTAGTAAATACTGGGGCGGGCACTGGGTGAACAGTTTATCCTCCTTTATCAAGTGCTATTGCACATACAGGTGCTTCTGTAGACCTTGCAATCTTTTCCCTTCATTTGGCTGGTATTAGATCTATTTTAGGTGCAGTTAACTTCATTACAACTATTATTAATATACGATCTAAAAGATTAACATTAGAACGAATACCTCTATTTGTTTGATCCGTGTTTATCACCGCAATCCTACTTCTCCTCTCTTTACCTGTTTTAGCAGGTGCTATTACTATATTACTCACAGATCGAAATATTAATACATCTTTTTTTGACCCAGCTGGTGGGGGAGACCCAATTCTTTACCAACATTTATTT	0	0	0	0	8301	3996	0	0	0
SIN	SIN2611	Psocodea	91180	91136	ATTAAACAATATAAGATTTTGATTTTTACCTCCATCATTAACATTACTAATTTCAAGAAGATTAGTAAATACAGGTGCAGGTACTGGTTGAACTGTTTATCCTCCTTTATCAAGAGCTATTGCCCATACTGGAGCTTCAGTAGATTTAGCTATTTTTTCTCTTCATCTTGCAGGTATTAGATCTATTTTAGGTGCTGTAAACTTTATTACAACTATTATTAATATACGATCTAAAAGATTAACATTAGAGCGTATACCTTTATTTGTTTGATCAGTATTTATTACTGCTATTCTTCTCCTTCTATCATTACCTGTTTTAGCAGGAGCTATTACAATATTATTAACAGACCGAAATATTAATACATCATTTTTTGATCCCGCTGGGGGAGGTGACCCGATTCTTTACCAACATTTATTT	0	0	0	0	28468	23081	2	2	TACGGAGAGGGCTAGCGTTATTCGGAATTATTGGGCGTAAAGGGCGCGTAGGCGGATTAGTAAGTTAAAAGTGAAATCCCAAGGCTCAACCTTGGAATTGCTTTTAAAACTGCTAATCTAGAGATTGAAAGAGGATAGAGGAATTCCTAGTGTAGAGGTGAAATTCGTAAATATTAGGAGGAACACCAGTGGCGAAGGCGTCTATCTGGTTCAAATCTGACGCTGAGGCGCGAAGGCGTGGGGAGCAAACAGG
SIN	SIN2612	Thysanoptera	8938	8938	ACTTAATAATATAAGATTTTGACTTCTTCCACCTTCTATTATTTTACTAATTATAGGTCTTTCAAAAGAAGGAGCGGGAACCGGATGAACAGTTTATCCACCTCTTTCAACTTTTTATCATTCCGGTATCTCAGTTGATCTAACTATTTTTTCACTTCATCTAGCCGGGATTTCATCAATTTTAGGAGCACTAAATTTTATCACTACAATTATTAATTTAAAAACAAAAAATTTATCATCAGATAAAAGAAGATTATTCGTTTGATCCGTTATTTTAACAGCGATTTTATTATTATTATCTCTTCCAGTTTTAGCAGGTGCAATCACTATGCTTCTTACTGATCGTAATCTTAATACATCCTTTTTTGATCCTGGAGGTGGTGGAGATCCCGTTCTTTATCAACATTTATTT	0	0	0	0	4135	433	0	0	0
SIN	SIN2613	Thysanoptera	1107	1091	ATTAAACAATATAAGATTTTGACTTTTACCACCTTCAATTATTTTACTAATTATAGGACTATCAAAAGAAGGAGCAGGAACAGGATGAACTGTTTATCCACCTCTATCAACATTTTATCATTCAGGAATATCTGTTGATTTAACCATTTTTTCACTTCACTTAGCAGGAATTTCATCAATTTTAGGTGCCTTAAATTTTATTACAACAATTATAAACTTAAAAACAAAAAACTTATCTTCAAACAAAATAAGATTATTCATTTGATCTGTTATTTTAACAGCCATTCTTTTACTTCTTTCTTTACCAGTTTTAGCAGGAGCTATCACAATACTTTTAACTGACCGAAACTTAAACACGTCATTTTTTGATCCAAGAGGAGGAGGAGATCCAGTTTTATATCAACACCTATTT	0	0	0	0	106479	102127	12	12	TACGGAGAGGGCTAGCGTTATTCGGAATTATTGGGCGTAAAGGGCGCGTAGGCTGGTTAATAAGTTAAAAGTGAAATCCCGAGGCTTAACCTTGGAATTGCTTTTAAAACTATTAATCTAGAGATTGAAAGAGGATAGAGGAATTCCTGATGTAGAGGTAAAATTCGTAAATATTAGGAGGAACACCAGTGGCGAAGGCGTCTATCTGGTTCAAATCTGACGCTGAAGCGCGAAGGCGTGGGGAGCAAACAGG
SIN	SIN2614	Thysanoptera	14493	14489	ATTAAACAACATAAGATTTTGACTTCTTCCACCTTCTCTAACTTTATTAATTATAGGATTAAGAAAAGAAGGAGCGGGAACAGGATGAACAGTCTACCCACCTTTATCAACATTTTATCATTCAGGAATATCAGTTGACTTAACTATTTTTTCTCTTCACCTAGCGGGTATTTCATCAATTTTAGGGGCACTAAATTTTATCACAACAATTATTAATCTAAAAAGAAAAGACCTATCAGCAGAAAAAATAAGTTTATTTGTTTGATCAGTAATACTAACAGCAATTCTATTATTATTATCTTTACCCGTTCTAGCAGGAGCTATTACTATACTTCTAACAGATCGAAATCTAAATACATCTTTTTTTGATCCTAGAGGGGGAGGAGATCCAGTTTTATACCAACATTTATTT	0	0	0	0	3065	403	0	0	0
SIN	SIN2615	Thysanoptera	26104	24183	ATTAAACAACATAAGATTTTGACTTTTACCACCATCCATTATTCTTCTAATCCTTGGATTAAGAGGAGAAGGATCAGGAACTGGTTGAACTGTTTATCCTCCTCTTTCAACATTTTATCACTCAGGAATTTCAGTCGATTTAACCATTTTTTCTCTACACTTAGCAGGTATTTCTTCAATTCTTGGAGCACTAAACTTTATCAGAACTATCCTAAACCTAAAAACAAAAAAGCTGAGATTTGAAAAAACCAGACTATTTGTCTGGTCAGTTCTCATTACCGCTATCTTACTGCTTTTATCCTTACCAGTTTTAGCAGGAGCAATTACCATATTATTAACTGACCGAAATCTTAACACATCATTTTTTGACCCTAGAGGGGGTGGAGATCCAGTTCTATACCAACACCTATTT	103	101	TATGAATAATTTAAGTTTTTGGTTGTTAGTTTCATCTTTTATTTTGCTTATCCTCTCGGTATTTGCTGGCGAAGGTCCTGGAACAGGATGGACTTTATACCCACCTTTGTCGCAAATTATGTCCCACCCAAGTGCAGGAGTTGATCTTGCTATACTTGCACTTCATATTGCTGGTATGTCATCAATTGTTGGGGCGATCAACTTTATAGTTACCATATTCAATATGCGTGCAAAAGGTATGTCACTAACTAAGATACCACTATTTGTTTGGTCTATTTTACTCACGTCATTTATGTTAATTGTTGCCTTACCGGTACTTGCTGGTGCTATAACTATGCTGCTCACTGATCGTAATATAGGTACCTCCTTTTTTGATCCTGCTGGTGGTGGTGATCCTGTGTTATTTCAACATCTGTTT	0.00417649	7153	2893	2170	2170	TACGGAGAGGGCTAGCGTTATTCGGAATTATTGGGCGTAAAGGGCGCGTAGGCTGGTTAATAAGTTAAAAGTGAAATCCCGAGGCTTAACCTTGGAATTGCTTTTAAAACTATTAATCTAGAGATTGAAAGAGGATAGAGGAATTCCTGATGTAGAGGTAAAATTCGTAAATATTAGGAGGAACACCAGTGGCGAAGGCGTCTATCTGGTTCAAATCTGACGCTGAAGCGCGAAGGCGTGGGGAGCAAACAGG
SIN	SIN2616	Hemiptera	372	372	TTTAAATAATATTAGATTTTGATTATTACCTCCATCATTAATAATAATAATTTGTAGATTTTTAATTAATAATGGAACAGGAACAGGATGAACAATTTATCCCCCTTTATCAAACAATATTGCACATAATAACATTTCAGTTGATTTAACTATTTTTTCTTTACATTTAGCAGGAATCTCATCAATTTTAGGAGCAATTAACTTTATTTGTACAATTCTTAATATAATACCAAACAATATAAAATTAAATCAAATTCCTCTTTTTCCTTGATCAATTTTAATTACAGCTATTTTATTAATTTTATCTTTACCAGTTTTAGCTGGTGCCATTACAATACTTTTAACTGATCGTAATTTAAATACATCATTTTTTGATCCAGCAGGAGGAGGAGATCCTATTTTATATCAACATTTATTT	0	0	0	0	89944	89189	0	0	0
SIN	SIN2617	Hemiptera	228	204	TCTAAATAATATTAGATTTTGATTATTACCTCCTTCATTAATAATAATAATTTGTAGATTTATAATTAACAATGGAACAGGAACAGGATGAACTATTTATCCACCTTTATCAAATAATATTGCACATAATAATATCTCAGTTGATTTAACAATTTTCTCTTTACATTTAGCAGGAATTTCATCAATTTTAGGAGCAATTAATTTTATTTGCACAATTTTAAATATAATACCAAATAATATAAAATTAAATCAAATTCCTCTTTTCCCTTGATCAATTCTAATTACAGCAATTTTATTAATTCTATCATTACCAGTATTAGCTGGTGCCATTACCATATTATTAACTGATCGTAATCTAAATACTTCATTTTTTGATCCAGCAGGAGGAGGAGATCCAATTTTATATCAACATTTATTC	0	0	0	0	114491	113772	0	0	0
SIN	SIN2618	Hemiptera	9523	9523	TTTAAATAATTTAAGATTTTGACTTTTAATCCCTTCTTTATACTTACTAATTATAAGAAGTCTAATTGACCAAGGAGTAGGGACAGGTTGAACCGTATACCCCCCTCTCTCAAATTCTATATTTCATAGTGGTTATTCAGTAGATATTGCAATTTTTTCGTTACATTTAGCTGGTATTTCATCTATTTTAGGAGCAATTAATTTTATTACAACAGTAATAAATATACGTAGATGTATATGTAGAATAGAAAAAATACCTCTTTTTGTTTGATCAGTTTTAATTACTGCATTCTTATTACTATTAGCCTTACCTGTATTAGCTGGTGCTATTACAATACTTTTAACAGATCGTAATTTGAACACTTCTTTTTTTGATCCTGCAGGAGGGGGGGATCCTATTTTATACCAACATTTATTC	0	0	0	0	96230	94008	0	0	0
SIN	SIN2620	Hemiptera	24245	24237	TTTAAATAATTTAAGATTTTGACTTTTAATCCCTTCTTTATACTTACTAATTATAAGAAGTCTAATTGACCAAGGAGTAGGGACAGGTTGAACCGTATACCCCCCTCTCTCAAATTCTATATTTCATAGTGGTTATTCAGTAGATATTGCAATTTTTTCGTTACATTTAGCTGGTATTTCATCTATTTTAGGAGCAATTAATTTTATTACAACAGTAATAAATATACGTAGATGTATATGTAGAATAGAAAAAATACCTCTTTTTGTTTGATCAGTTTTAATTACTGCATTCTTATTACTATTAGCCTTACCTGTATTAGCTGGTGCTATTACAATACTTTTAACAGATCGTAATTTGAACACTTCTTTTTTTGATCCTGCAGGAGGGGGGGATCCTATTTTATACCAACATTTATTC	0	0	0	0	199865	195970	0	0	0
SIN	SIN2621	Hemiptera	3244	3244	TTTAAATAATTTAAGATTTTGACTTTTAATCCCTTCTTTATACTTACTAATTATAAGAAGTCTAATTGACCAAGGAGTAGGGACAGGTTGAACCGTATACCCCCCTCTCTCAAATTCTATATTTCATAGTGGTTATTCAGTAGATATTGCAATTTTTTCGTTACATTTAGCTGGTATTTCATCTATTTTAGGAGCAATTAATTTTATTACAACAGTAATAAATATACGTAGATGTATATGTAGAATAGAAAAAATACCTCTTTTTGTTTGATCAGTTTTAATTACTGCATTCTTATTACTATTAGCCTTACCTGTATTAGCTGGTGCTATTACAATACTTTTAACAGATCGTAATTTGAACACTTCTTTTTTTGATCCTGCAGGAGGGGGGGATCCTATTTTATACCAACATTTATTC	0	0	0	0	111215	109901	0	0	0
SIN	SIN2622	Hemiptera	616	616	TTTAAATAATATTAGATTTTGATTATTACCACCATCATTAATAATAATAATTTGTAGTTTTTTAATTAATAATGGAACAGGAACAGGATGAACTATTTACCCACCTTTATCAAATAATATTGCACATAATAATATTTCAGTTGATTTAACTATTTTTTCTTTACATTTAGCAGGAATTTCATCAATTTTAGGAGCAATTAATTTTATTTGTACAATTTTAAATATAATACCAAATAATATAAAATTAAATCAAATTCCTCTTTTTCCTTGATCAATTTTAATTACAGCTATTTTATTAATTTTATCTTTACCAGTATTAGCTGGTGCCATTACAATACTATTAACTGATCGTAATTTAAATACATCATTTTTTGATCCAGCAGGAGGAGGAGATCCTATTTTATATCAACATTTATTT	0	0	0	0	137296	135747	0	0	0
SIN	SIN2623	Hemiptera	395	346	ATTAAATAATATTAGATTTTGATTACTACCACCTTCATTAATAATAATAATCTGTAGATTTATAATTAATAATGGAACAGGAACAGGATGAACTATTTATCCACCTTTATCAAACAATATTGCTCATAATAACATTTCAGTTGATTTAACTATTTTCTCTCTACATTTAGCAGGTATTTCATCAATTTTAGGAGCAATTAATTTTATCTGTACTATTCTTAATATAATACCAAATAATATAAAATTAAATCAAATTCCACTATTCCCTTGATCAATCCTAATTACAGCTATATTATTAATTTTATCCTTACCAGTCTTAGCTGGTGCTATTACTATATTATTAACTGACCGAAATTTAAATACATCATTTTTTGATCCAGCAGGGGGAGGAGATCCAATTCTTTATCAACATTTATTT	0	0	0	0	193000	189467	0	0	0
SIN	SIN2624	Hemiptera	5828	5770	TTTAAATAATATTAGATTTTGAATACTCCCTCCTTCTTTAATAATAATAATTGCAAGATTTATAATTAATAATGGAACAGGAACAGGATGAACAATTTACCCCCCCCTATCAAATAATATTGCCCATAATAATATTTCAGTTGATTTAACTATCTTCTCATTACACCTAGCAGGTATTTCATCTATTTTAGGAGCAATTAACTTTATTTGTACCATTTTAAACATAATACCAAATAATATAAAACTTAATCAAATCCCCCTTTTCCCATGATCTATCTTAATTACAGCAATCCTTTTAATTCTCTCATTACCTGTATTAGCAGGTGCTATTACAATACTCCTAACTGACCGAAATCTAAATACCTCATTTTTTGACCCCTCGGGTGGAGGAGATCCAATTTTATATCAACATTTATTT	0	0	0	0	93896	91554	0	0	0
SIN	SIN2625	Hemiptera	4334	4334	TTTAAATAATATTAGATTTTGAATACTCCCTCCTTCTTTAATAATAATAATTGCAAGATTTATAATTAATAATGGAACAGGAACAGGATGAACAATTTACCCCCCCCTATCAAATAATATTGCCCATAATAATATTTCAGTTGATTTAACTATCTTCTCACTACACCTAGCAGGTATTTCGTCTATTTTAGGAGCAATTAACTTTATTTGTACCATTTTAAACATAATACCAAATAATATAAAACTTAATCAAATCCCCCTTTTCCCATGATCTATCTTAATTACAGCAATCCTTTTAATTCTCTCATTACCTGTATTAGCAGGTGCTATTACAATACTCCTAACTGACCGAAATCTAAATACCTCATTTTTTGACCCCTCGGGTGGAGGAGATCCAATTTTATATCAACATTTATTT	0	0	0	0	79903	77558	0	0	0
SIN	SIN2626	Hemiptera	1920	1900	TTTAAATAATATTAGATTTTGAATACTCCCTCCTTCTTTAATAATAATAATTGCAAGATTTATAATTAATAATGGAACAGGAACAGGATGAACAATTTACCCCCCTCTATCAAATAATATTGCCCATAATAATATTTCAGTTGATTTAACTATCTTCTCACTACACCTAGCAGGTATTTCATCTATTTTAGGAGCAATTAACTTTATTTGTACCATTTTAAACATAATACCAAATAATATAAAACTTAATCAAATCCCTCTTTTCCCATGATCTATCTTAATTACAGCAATCCTTTTAATTCTCTCATTACCTGTATTAGCAGGTGCTATTACAATACTCCTAACTGACCGAAATCTAAATACCTCATTTTTTGACCCCTCGGGTGGAGGAGATCCAATTTTATATCAACATTTATTT	0	0	0	0	76451	74047	0	0	0
SIN	SIN2628	Hemiptera	2334	2327	TTTAAATAATATTAGATTTTGAATACTCCCTCCTTCTTTAATAATAATAATTGCAAGATTTATAATTAATAATGGAACAGGAACAGGATGAACAATTTACCCCCCCCTATCAAATAATATTGCCCATAATAATATTTCAGTTGATTTAACTATCTTCTCACTACACCTAGCAGGTATTTCATCTATTTTAGGAGCAATTAACTTTATTTGTACCATTTTAAACATAATACCAAATAATATAAAACTTAATCAAATCCCCCTTTTCCCATGATCTATCTTAATTACAGCAATCCTTTTAATTCTCTCATTACCTGTATTAGCAGGTGCTATTACAATACTCCTAACTGACCGAAATCTAAATACCTCATTTTTTGACCCCTCGGGTGGAGGAGATCCAATTTTATATCAACATTTATTT	0	0	0	0	77684	75518	0	0	0
SIN	SIN2629	Hemiptera	3743	3743	TTTAAATAATATTAGATTTTGAATACTCCCTCCTTCTTTAATAATAATAATTGCAAGATTTATAATTAATAATGGAACAGGAACAGGATGAACAATTTACCCCCCTCTATCAAATAATATTGCCCATAATAATATTTCAGTTGATTTAACTATCTTCTCACTACACCTAGCAGGTATTTCATCTATTTTAGGAGCAATTAACTTTATTTGTACCATTTTAAACATAATACCAAATAATATAAAACTTAATCAAATCCCTCTTTTTCCATGATCTATCTTAATTACAGCAATCCTTTTAATTCTCTCATTACCTGTATTAGCAGGTGCTATTACAATACTCCTAACTGACCGAAATCTAAATACCTCATTTTTTGACCCCTCGGGTGGAGGAGATCCAATTTTATATCAACATTTATTT	0	0	0	0	74444	73056	0	0	0
SIN	SIN2630	Hemiptera	3449	3449	TTTAAATAATATTAGATTTTGAATACTCCCTCCTTCTTTAATAATAATAATTGCAAGATTTATAATTAATAATGGAACAGGAACAGGATGAACAATTTACCCCCCCCTATCAAATAATATTGCCCATAATAATATTTCAGTTGATTTAACTATCTTCTCACTACACCTAGCAGGTATTTCATCTATTTTAGGAGCAATTAACTTTATTTGTACCATTTTAAACATAATACCAAATAATATAAAACTTAATCAAATCCCCCTTTTCCCATGATCTATCTTAATTACAGCAATCCTTTTAATTCTCTCATTACCTGTATTAGCAGGTGCTATTACAATACTCCTAACTGACCGAAATCTAAATACCTCATTTTTTGACCCCTCGGGTGGAGGAGATCCAATTTTATATCAACATTTATTT	0	0	0	0	84846	81381	0	0	0
SIN	SIN2631	Hemiptera	2822	2817	TTTAAATAATATTAGATTTTGAATACTCCCTCCTTCTTTAATAATAATAATTGCAAGATTTATAATTAATAATGGAACAGGAACAGGATGAACAATTTACCCCCCCCTATCAAATAATATTGCCCATAATAATATTTCAGTTGATTTAACTATCTTCTCACTACACCTAGCAGGTATTTCATCTATTTTAGGAGCAATTAACTTTATTTGTACCATTTTAAACATAATACCAAATAATATAAAACTTAATCAAATCCCCCTTTTCCCATGATCTATCTTAATTACAGCAATCCTTTTAATTCTCTCATTACCTGTATTAGCAGGTGCTATTACAATACTCCTAACTGACCGAAATCTAAATACCTCATTTTTTGACCCCTCGGGTGGAGGAGATCCAATTTTATATCAACATTTATTT	0	0	0	0	80488	78406	0	0	0
SIN	SIN2632	Hemiptera	4328	3610	ACTAAATAATATCAGATTCTGATTATTACCACCTTCATTAATAATAATAATTTCCAGATTTATAATTAATAACGGAACAGGAACAGGATGAACTATTTATCCACCTTTATCAAATAATATTGCTCATAATAATATCTCAGTTGACTTAACTATTTTTTCTCTTCATTTAGCAGGTATTTCATCAATTTTAGGAGCAATTAATTTTATTTGTACTATCTTAAATATAATACCCAATAATATAAAATTAAATCAAATTCCCCTATTCCCATGATCAATCTTAATCACAGCTATATTATTAATTTTATCTTTACCAGTTTTAGCTGGTGCTATTACTATATTATTAACAGATCGAAATCTAAACACATCATTTTTTGATCCAGCCGGTGGAGGAGATCCTATTCTTTATCAACATTTATTC	0	0	0	0	108204	106128	0	0	0
SIN	SIN2634	Hemiptera	88	73	ACTAAATAATATCAGATTCTGATTATTACCACCTTCATTAATAATAATAATTTCCAGATTTATAATTAATAACGGAACAGGAACAGGATGAACTATTTATCCACCTTTATCAAATAATATTGCTCATAATAATATCTCAGTTGACTTAACTATTTTTTCTCTTCATTTAGCAGGTATTTCATCAATTTTAGGAGCAATTAATTTTATTTGCACTATCTTAAATATAATACCCAATAATATAAAATTAAATCAAATTCCCCTATTCCCATGATCAATCTTAATCACAGCTATATTATTAATTTTATCTTTACCAGTTTTAGCTGGTGCTATTACTATATTATTAACAGATCGAAATCTAAACACATCATTTTTTGATCCAGCCGGTGGAGGAGATCCTATTCTTTATCAACATTTATTC	0	0	0	0	87566	86208	0	0	0
SIN	SIN2635	Hemiptera	1941	1941	TTTAAATAATATTAGATTTTGAATACTCCCTCCTTCTTTAATAATAATAATTGCAAGATTTATAATTAATAATGGAACAGGAACAGGATGAACAATTTACCCCCCCCTATCAAATAATATTGCCCATAATAATATTTCAGTTGATTTAACTATCTTCTCACTACACCTAGCAGGTATTTCATCTATTTTAGGAGCAATTAACTTTATTTGTACCATTTTAAACATAATACCAAATAATATAAAACTTAATCAAATCCCCCTTTTCCCATGATCTATCTTAATTACAGCAATCCTTTTAATTCTCTCATTACCTGTATTAGCAGGTGCTATTACAATACTCCTAACTGACCGAAATCTAAATACCTCATTTTTTGACCCCTCGGGTGGAGGAGATCCAATTTTATATCAACATTTATTT	0	0	0	0	68652	66360	0	0	0
SIN	SIN2636	Hemiptera	4580	4456	TTTAAATAATATTAGATTTTGAATACTCCCTCCTTCTTTAATAATAATAATTGCAAGATTTATAATTAATAATGGAACAGGAACAGGATGAACAATTTACCCCCCTCTATCAAATAATATTGCCCATAATAATATTTCAGTTGATTTAACTATCTTCTCACTACACCTAGCAGGTATTTCATCTATTTTAGGAGCAATTAACTTTATTTGTACCATTTTAAACATAATACCAAATAATATAAAACTTAATCAAATCCCTCTTTTCCCATGATCTATCTTAATTACAGCAATCCTTTTAATTCTCTCATTACCTGTATTAGCAGGTGCTATTACAATACTCCTAACTGACCGAAATCTAAATACCTCATTTTTTGACCCCTCGGGTGGAGGAGATCCAATTTTATATCAACATTTATTT	0	0	0	0	77671	73155	0	0	0
SIN	SIN2637	Hemiptera	8291	8268	TTTAAATAATATTAGATTTTGAATACTCCCTCCTTCTTTAATAATAATAATTGCAAGATTTATAATTAATAATGGAACAGGAACAGGATGAACAATTTACCCCCCCCTATCAAATAATATTGCCCATAATAATATTTCAGTTGATTTAACTATCTTCTCACTACACCTAGCAGGTATTTCATCTATTTTAGGAGCAATTAACTTTATTTGTACCATTTTAAACATAATACCAAATAATATAAAACTTAATCAAATCCCCCTTTTCCCATGATCTATCTTAATTACAGCAATCCTTTTAATTCTCTCATTACCTGTATTAGCAGGTGCTATTACAATACTCCTAACTGACCGAAATCTAAATACCTCATTTTTTGACCCCTCGGGTGGAGGAGATCCAATTTTATATCAACATTTATTT	0	0	0	0	68582	65739	0	0	0
SIN	SIN2638	Hemiptera	1789	1786	TTTAAATAATATTAGATTTTGAATACTCCCTCCTTCTTTAATAATAATAATTACAAGATTTATAATTAATAATGGAACAGGAACAGGATGAACAATTTACCCCCCCCTATCAAATAATATTGCCCATAATAATATTTCAGTTGATTTAACTATCTTCTCACTACACCTAGCAGGTATTTCATCTATTTTAGGAGCAATTAACTTTATTTGTACCATTTTAAACATAATACCAAATAATATAAAACTTAATCAAATCCCCCTCTTCCCATGATCTATCTTAATTACAGCAATCCTTTTAATTCTCTCATTACCTGTATTAGCAGGTGCTATTACAATACTCCTAACTGACCGAAATCTAAATACCTCATTTTTTGACCCCTCGGGTGGAGGAGATCCAATTTTATATCAACATTTATTT	0	0	0	0	46438	43450	0	0	0
SIN	SIN2639	Hemiptera	671	630	ATTAAATAATATTAGATTTTGACTTTTACCACCATCTTTAATAATAATAATTTCAAGATTTTTAATTAATAATGGTACAGGAACAGGATGAACAATTTACCCTCCTTTATCTAATAATATTGCACATAATAATATTTCTGTAGATTTAACTATTTTTTCTCTACATTTAGCAGGAATTTCTTCAATTTTAGGAGCTATTAATTTTATTTGTACAATTCTAAATATAATACCATATAATATAAAATTAAATCAAATCCCCTTATTTCCATGATCAATTTTAATTACAGCAATTCTATTAATTCTTTCATTACCAGTTTTAGCTGGGGCTATCACTATATTATTAACTGATCGTAATTTAAACACTTCTTTCTTTGACCCTGCAGGAGGAGGAGATCCAATTTTATATCAACATTTATTT	0	0	0	0	54377	52197	0	0	0
SIN	SIN2640	Hemiptera	453	445	TTTAAATAATATTAGATTTTGAATACTCCCTCCTTCTTTAATAATAATAATTGCAAGATTTATAATTAATAATGGAACAGGAACAGGATGAACAATTTACCCCCCCCTATCAAATAATATTGCCCATAATAATATTTCAGTTGATTTAACTATCTTCTCACTACACCTAGCAGGTATTTCATCTATTTTAGGAGCAATTAACTTTATTTGTACCATTTTAAACATAATACCAAATAATATAAAACTTAATCAAATCCCCCTTTTCCCATGATCTATCTTAATTACAGCAATCCTTTTAATTCTCTCATTACCTGTATTAGCAGGTGCTATTACAATACTCCTAACTGACCGAAATCTAAATACCTCATTTTTTGACCCCTCGGGTGGAGGAGATCCAATTTTATATCAACATTTATTT	0	0	0	0	3039	1056	0	0	0
SIN	SIN2641	Hymenoptera	123	123	AATAAATAATATAAGATTTTGATTATTATTACCAAGAATTATATTATTAATTTTTAGAATATTTGTAGGATCAGGTACAGGAACAGGTTGAACAGTTTATCCTCCTTTATCTTTATATATATCTCATAGAAGATCATCTGTAGATTTATCAATTTTTTCTTTACATATTGCTGGTATTTCATCTATTTTAGCTTCTATTAATTTTATTAATACAATTATTAATATAAGTTTATTGAAAATAGATAAAATTACATTATTTAGTTGATCTATATTATTAACTTCAATTTTATTATTATTATCATTACCAGTTTTAGCAGGAGCTATTACTATATTATTATTTGATCGAAATTTAAATACTTCATTTTTTGATCCTTCAGGAGGAGGAGATCCAATTTTATATCAACATTTATTT	0	0	0	0	9356	1428	0	0	0
SIN	SIN2701	Diptera	11287	10876	AATAAATAATATAAGATTCTGAATATTACCCCCTTCTTTAACCCTACTATTAGCCAGTAGTATAGTAGAAAATGGGGCTGGGACAGGTTGAACAGTTTACCCACCCCTATCAGCAGGAATCGCCCATGGAGGAGCATCTGTAGATTTAGCAATTTTTTCTCTTCATTTAGCAGGTATTTCATCTATTTTAGGAGCCGTAAATTTTATTACAACAGTTATTAATATACGATCAACAGGTATTACATTTGATCGAATACCTCTTTTTGTATGATCAGTAGTAATTACTGCTATTTTATTACTATTATCTTTACCAGTATTAGCGGGTGCAATTACAATACTTTTAACAGATCGAAATTTAAATACTTCTTTCTTTGACCCAGCAGGAGGAGGAGATCCAATTCTATACCAACATTTATTT	0	0	0	0	81921	80628	6	4	TACGGAGAGGGCTAGCGTTATTCGGAATTATTGGGCGTAAAGGGCGCGTAGGCTGGTTAGTAAGTTAAAAGTGAAATCCCGAGGCTTAACCTTGGAACTGCTTTTAAAACTGCTAACCTAGAGATTGAAAGAGGATAGAGGAATTCCTAGTGTAGAGGTGAAATTCGTAAATATTAGGAGGAACACCAGTGGCGAAGGCGTCTATCTGGTTCAAATCTGACGCTGAGGCGCGAAGGCGTGGGGAGCAAACAGG
SIN	SIN2702	Diptera	101531	101511	AATAAATAATATAAGTTTTTGACTTTTACCTCCTGCATTAACTTTATTGTTAGTAAGTAGTATAGTAGAAAACGGAGCTGGAACAGGATGAACTGTTTACCCTCCATTATCTTCTAATATTGCTCATGGAGGAGCTTCTGTAGATTTAGCTATTTTTTCTCTTCATTTAGCAGGGATTTCATCAATTTTAGGAGCAGTAAATTTTATTACTACAGTAATTAATATACGATCAACAGGAATTACATTTGATCGAATACCATTATTTGTATGATCTGTAGTAATTACAGCACTATTACTTTTATTATCATTACCAGTATTAGCTGGAGCTATTACTATATTATTAACAGATCGAAATTTAAATACTTCATTTTTTGATCCAGCAGGAGGAGGAGATCCAATTTTATACCAACATTTATTT	0	0	0	0	15807	3807	8	5	TACGGAGAGGGCTAGCGTTATTCGGAATCATTGGGCGTAAAGGGCGCGTAGGCGGGTTAGTAAGTTAAAAGTGAAATCCCAAGGCTCAACCTTGGAATTGCTTTTAAAACTGCTAATCTAGAGATTGAAAGAGGATAGAGGAATTCCTAGTGTAGAGGTGAAATTCGTAAATATTAGGAGGAACACCAGTGGCGAAGGCGTCTATCTGGTTCAAATCTGACGCTGAGGCGCGAAGGCGTGGGGAGCAAACAGG
SIN	SIN2704	Diptera	4559	4537	AATAAACAATATAAGTTTTTGACTTTTACCCCCTGCTTTAATTTTATTATTAGTTAGTAGTATAGTAGAAAACGGAGCTGGAACTGGATGAACTGTTTATCCTCCTTTATCTTCTAATATTGCTCATAGAGGAGCTTCTGTTGATTTAACTATTTTTTCTTTACATTTAGCTGGAATTTCTTCTATTTTAGGAGCTGTAAATTTTATTACTACTATTATTAATATACGATCAAAAGGAATTACATTTGACCGAATACCTTTATTTGTATGATCAGTAGCTATTACAGCTTTATTATTACTTTTATCTTTACCTGTATTAGCTGGAGCTATTACTATATTATTAACAGATCGAAATTTAAATACTTCTTTTTTTGATCCTGCAGGAGGAGGAGACCCAATTTTATATCAACATTTATTT	0	0	0	0	74864	65660	0	0	0
SIN	SIN2705	Diptera	3718	3528	AATAAATAATATAAGATTCTGAATATTACCCCCTTCTTTAACCCTACTATTAGCCAGTAGTATAGTAGAAAATGGGGCTGGGACAGGTTGAACAGTTTACCCACCCCTATCAGCAGGAATCGCCCATGGAGGAGCATCTGTAGATTTAGCAATTTTTTCTCTTCATTTGGCTGGTATTTCATCTATTTTAGGAGCCGTAAATTTTATTACAACAGTTATTAATATACGATCAACAGGTATTACATTTGATCGAATGCCTCTTTTTGTATGATCAGTAGTAATTACTGCTATTTTATTACTATTATCTTTACCAGTATTAGCAGGTGCAATTACAATACTTTTAACGGATCGAAATTTAAATACTTCTTTCTTTGACCCAGCAGGAGGAGGAGACCCAATTCTATACCAACATTTATTT	0	0	0	0	51066	50032	6	3	TACGGAGAGGGCTAGCGTTATTCGGAATTATTGGGCGTAAAGGGCGCGTAGGCTGGTTAGTAAGTTAAAAGTGAAATCCCGAGGCTTAACCTTGGAACTGCTTTTAAAACTGCTAACCTAGAGATTGAAAGAGGATAGAGGAATTCCTAGTGTAGAGGTGAAATTCGTAAATATTAGGAGGAACACCAGTGGCGAAGGCGTCTATCTGGTTCAAATCTGACGCTGAGGCGCGAAGGCGTGGGGAGCAAACAGG
SIN	SIN2706	Diptera	55837	55827	AATAAATAATATAAGTTTTTGACTTTTACCTCCTGCATTAACTTTATTGTTAGTAAGTAGTATAGTAGAAAACGGAGCTGGAACAGGATGAACTGTTTATCCTCCTTTATCTTCTAATATTGCTCATGGAGGAGCTTCTGTTGATTTAGCAATTTTTTCTCTTCATTTAGCTGGAATTTCTTCTATTTTAGGAGCTGTAAATTTTATCACAACTGTAATTAATATACGTTCAACTGGTATTACATTTGATCGAATACCTTTATTTGTTTGATCAGTAGTAATTACAGCTTTATTACTTCTTTTATCTTTACCAGTTTTAGCAGGAGCTATTACTATATTATTAACAGACCGAAACCTTAATACTTCGTTTTTTGACCCTGCTGGAGGAGGAGATCCTATTTTATATCAACATTTATTT	0	0	0	0	22686	10268	5	5	TACGGAGAGGGCTAGCGTTATTCGGAATTATTGGGCGTAAAGGGCGCGTAGGCTGGTTAGTAAGTTAAAAGTGAAATCCCGAGGCTTAACCTTGGAACTGCTTTTAAAACTGCTAACCTAGAGATTGAAAGAGGATAGAGGAATTCCTAGTGTAGAGGTGAAATTCGTAAATATTAGGAGGAACACCAGTGGCGAAGGCGTCTATCTGGTTCAAATCTGACGCTGAGGCGCGAAGGCGTGGGGAGCAAACAGG
SIN	SIN2707	Diptera	3127	2838	AATAAATAATATAAGTTTTTGACTTTTACCTCCTGCATTAACTTTACTATTAGTAAGCAGTATAGTAGAAAACGGAGCTGGAACAGGATGAACTGTTTACCCACCCCTATCTTCAAATATTGCTCATGGAGGGGCTTCTGTTGATTTAGCAATTTTTTCCCTTCATTTAGCAGGAATCTCTTCTATTTTAGGGGCTGTAAATTTTATTACAACTGTAATTAATATACGTTCAACTGGAATTACATTTGACCGAATACCTTTATTTGTTTGATCCGTAGTCATTACAGCTTTATTACTTCTTTTATCTTTACCAGTTTTAGCAGGAGCTATCACTATATTATTAACAGATCGAAATTTAAATACTTCATTTTTTGACCCAGCAGGGGGAGGAGACCCTATTTTATACCAGCATTTATTT	213	143	TATGAATAATCTGAGTTTTTGGTTATTAGTGTCATCTTTTATTTTGCTCATTCTCTCAGTATTTGTTGGTGAAGGTCCAGGTACAGGTTGGACTTTATACCCACCTTTATCACAGGTTATGTTCCATCCAAGTGCGGGAGTTGACCTTGCTATACTTGCACTTCATGTTGCTGGTATGTCGTCAATTGTTGGGGCGATCAACTTTATAGTTACTATATTTAACATGCGCGCAAAAGGCATGTCATTAACTAAGATGCCACTATTTGTTTGGTCTGTCTTGCTAACAGCATTTATGTTGATTGTTGCCTTACCAGTGCTTGCCGGCGCTATAACTATGCTCCTTACTGATCGCAATATTGGCACTTCCTTTTTTGATCCTGCAGGTGGTGGTGACCCTGTGTTATTTCAACATCTATTT	0.0503876	38373	37076	26625	20426	TACGGAGAGGGCTAGCGTTATTCGGAATTATTGGGCGTAAAGGGCGCGTAGGCGGGTTAGTAAGTTAAAAGTGAAATCCCAAGGCTTAACCTTGGAATTGCTTTTAAAACTGCTAGTCTAGAGATTGAAAGAGGATAGAGGAATTCCTAGTGTAGAGGTGAAATTCGTAAATATTAGGAGGAACACCAGTGGCGAAGGCGTCTATCTGGTTCAAATCTGACGCTGAGGCGCGAAGGCGTGGGGAGCAAACAGG
SIN	SIN2708	Diptera	353	253	AATAAATAATATAAGATTTTGACTATTACCTCCTGCATTAACTTTACTATTAGTAAGTAGTATAGTAGAAAATGGGGCTGGTACAGGATGAACTGTTTACCCCCCCTTATCTTCTAATATTGCTCATGGAGGAGCTTCTGTAGATTTAGCTATCTTTTCTTTACACTTAGCAGGAATTTCTTCTATTCTAGGTGCTGTAAATTTTATTACAACTGTAATTAATATACGATCAACAGGAATTACTTTTGATCGAATACCTTTATTTGTATGATCAGTAGTAATTACAGCTTTATTATTGTTATTATCATTACCAGTATTAGCAGGAGCTATTACGATATTATTAACAGATCGAAATTTAAATACTTCATTTTTTGATCCAGCAGGAGGAGGAGACCCAATTTTATATCAACATTTATTT	92	92	TATGAATAATTTAAGTTTTTGGTTATTAGTGTCATCTTTTATTTTGCTCATTCTCTCAGTGTTTATTGGTGAAGGTCCAGGTACAGGTTGGACTTTATATCCACCTTTATCACAGGTAATGTACCATCCAAGTGCAGGAGTTGACATTGCTATACTTGCACTTCATGTTGCTGGTATGTCGTCAATTGTTGGGGCGATCAACTTTATAGTTACTATATTTAACATGCGCACAAAAGGAATGTCATTAACTAAGATGCCACTGTTTGTTTGGTCTGTCTTGCTAACAGCATTTATGTTGATTGTTGCCTTACCAGTGCTTGCCGGTGCTATAACTATGCTTCTTACTGATCGCAATGTTGGTACTTCCTTTTTTGATCCTGCCGGTGGCGGAGATCCTGTGTTATTTCAACATCTATTT	0.363636	60222	58303	47042	46986	TACGGAGAGGGCTAGCGTTATTCGGAATTATTGGGCGTAAAGGGCGCGTAGGCTGGTTAGTAAGTTAAAAGTGAAATCCCGAGGCTTAACCTTGGAACTGCTTTTAAAACTGCTAACCTAGAGATTGAAAGAGGATAGAGGAATTCCTAGTGTAGAGGTGAAATTCGTAAATATTAGGAGGAACACCAGTGGCGAAGGCGTCTATCTGGTTCAAATCTGACGCTGAGGCGCGAAGGCGTGGGGAGCAAACAGG
SIN	SIN2709	Diptera	41928	41846	AATAAATAATATAAGATTTTGACTTTTACCTCCTGCTTTAATATTACTACTAATTAGTAGTATAGTGGAAAATGGAGCTGGGACTGGATGAACTGTTTACCCACCATTATCATCTAATATTGCTCATGGAGGGGCTTCCGTTGATTTAGCCATTTTTTCCCTTCATTTAGCAGGAATTTCTTCAATTCTAGGGGCTGTAAATTTTATTACAACTGTAATCAATATACGCTCAATAGGAATTACATTTGACCGAATACCTTTATTTGTTTGATCTGTCGTAATTACAGCTTTACTACTGCTTTTATCTTTGCCTGTTTTAGCAGGAGCTATTACTATACTATTAACAGATCGAAATTTAAATACATCTTTTTTTGATCCCGCAGGTGGAGGAGATCCAGTATTATATCAACATTTATTT	58	58	TATGAATAATTTAAGTTTCTGGTTATTAGTGTCATCTTTTATTTTGCTCATTCTTTCAGCATTTGCTGGAGAAGGTGCAGGTACGGGTTGGACTTTATATCCACCTTTATCACAGGTAATGTCCCATCCAAGTGCAGGAGTTGACATTGCTATACTTGCACTTCATGTTGCTGGTATGTCGTCAATTGTTGGGGCAATCAACTTTATAGTTACTATATTTAACATGCGTGCGAAAGGCATGTCGTTGACTAAGATGCCACTATTTGTTTGGTCTGTCTTGCTAACAGCATTTATGTTGATTGTTGCCTTACCGGTGCTTGCCGGTGCTATAACTATGCTTCTTACTGATCGCAATATTGGTACTTCCTTTTTTGATCCTGCAGGTGGTGGTGACCCTGTGTTATTTCAACATTTATTT	0.00138604	78993	71462	10247	10240	TACGGAGAGGGCTAGCGTTATTCGGAATTATTGGGCGTAAAGGGCGCGTAGGCGGATTAGTAAGTTAAAAGTGAAATCCCAAGGCTCAACCTTGGAATTGCTTTTAAAACTGCTAATCTAGAGATTGAAAGAGGATAGAGGAATTCCTAGTGTAGAGGTGAAATTCGTAAATATTAGGAGGAACACCAGTGGCGAAGGCGTCTATCTGGTTCAAATCTGACGCTGAGGCGCGAAGGCGTGGGGAGCAAACAGG
SIN	SIN2710	Diptera	1120	965	AATAAATAATATAAGTTTTTGACTTTTACCTCCTGCATTAACTTTACTATTAGTAAGCAGTATAGTAGAAAACGGAGCTGGAACAGGATGAACTGTTTACCCACCCCTATCTTCAAATATTGCTCATGGAGGGGCTTCTGTTGATTTAGCAATTTTTTCCCTTCATTTAGCAGGAATCTCTTCTATTTTAGGGGCTGTAAATTTTATTACAACTGTAATTAATATACGTTCAACTGGAATTACATTTGACCGAATACCTTTATTTGTTTGATCCGTAGTCATTACAGCTTTATTACTTCTTTTATCTTTACCAGTTTTAGCAGGAGCTATCACTATATTATTAACAGATCGAAATTTAAATACTTCATTTTTTGACCCGGCAGGAGGAGGAGACCCTATTTTATACCAGCATTTATTT	137	95	TATGAATAATCTGAGTTTTTGGTTATTAGTGTCATCTTTTATTTTGCTCATTCTCTCAGTATTTGTTGGTGAAGGTCCAGGTACAGGTTGGACTTTATACCCACCTTTATCACAGGTTATGTTCCATCCAAGTGCGGGAGTTGACCTTGCTATACTTGCACTTCATGTTGCTGGTATGTCGTCAATTGTTGGGGCGATCAACTTTATAGTTACTATATTTAACATGCGCGCAAAAGGCATGTCATTAACTAAGATGCCACTATTTGTTTGGTCTGTCTTGCTAACAGCATTTATGTTGATTGTTGCCTTACCAGTGCTTGCCGGCGCTATAACTATGCTCCTTACTGATCGCAATATTGGCACTTCCTTTTTTGATCCTGCAGGTGGTGGTGACCCTGTGTTATTTCAACATCTATTT	0.0984456	113588	112836	50813	39627	TACGGAGAGGGCTAGCGTTATTCGGAATTATTGGGCGTAAAGGGCGCGTAGGCGGGTTAGTAAGTTAAAAGTGAAATCCCAAGGCTTAACCTTGGAATTGCTTTTAAAACTGCTAGTCTAGAGATTGAAAGAGGATAGAGGAATTCCTAGTGTAGAGGTGAAATTCGTAAATATTAGGAGGAACACCAGTGGCGAAGGCGTCTATCTGGTTCAAATCTGACGCTGAGGCGCGAAGGCGTGGGGAGCAAACAGG
SIN	SIN2711	Diptera	10343	9912	AATAAATAATATAAGATTCTGAATATTACCCCCTTCTTTAACCCTACTATTAGCCAGTAGTATAGTAGAAAATGGGGCTGGGACAGGTTGAACAGTTTACCCACCCCTATCAGCAGGAATCGCCCATGGAGGGGCATCTGTAGATTTAGCAATTTTTTCTCTTCATTTAGCAGGTATTTCATCTATTTTAGGAGCCGTAAATTTTATTACAACAGTTATTAATATACGATCAACAGGTATTACATTTGATCGAATACCTCTTTTTGTATGATCAGTAGTAATTACTGCTATTTTATTACTATTATCTTTACCAGTATTAGCGGGTGCAATTACAATACTTTTAACGGATCGAAATTTAAATACTTCTTTCTTTGACCCAGCAGGAGGGGGAGATCCAATTCTATACCAACATTTATTT	0	0	0	0	93710	90739	5	5	TACGGAGAGGGCTAGCGTTATTCGGAATTATTGGGCGTAAAGGGCGCGTAGGCGGGTTAGTAAGTTAAAAGTGAAATCCCAAGGCTTAACCTTGGAATTGCTTTTAAAACTGCTAGTCTAGAGATTGAAAGAGGATAGAGGAATTCCTAGTGTAGAGGTGAAATTCGTAAATATTAGGAGGAACACCAGTGGCGAAGGCGTCTATCTGGTTCAAATCTGACGCTGAGGCGCGAAGGCGTGGGGAGCAAACAGG
SIN	SIN2712	Diptera	2330	2069	AATAAATAATATAAGTTTTTGACTTTTACCTCCTGCATTAACTTTACTATTAGTAAGCAGTATAGTAGAAAACGGAGCTGGAACAGGATGAACTGTTTACCCACCCCTATCTTCAAATATTGCTCATGGAGGGGCTTCTGTTGATTTAGCAATTTTTTCCCTTCATTTAGCAGGAATCTCTTCTATTTTAGGGGCTGTAAATTTTATTACAACTGTAATTAATATACGTTCAACTGGAATTACATTTGACCGAATACCTTTATTTGTTTGATCCGTAGTCATTACAGCTTTATTACTTCTTTTATCTTTACCAGTTTTAGCAGGAGCTATCACTATATTATTAACAGATCGAAATTTAAATACTTCATTTTTTGACCCAGCAGGGGGAGGAGACCCTATTTTATACCAGCATTTATTT	206	145	TATGAATAATCTGAGTTTTTGGTTATTAGTGTCATCTTTTATTTTGCTCATTCTCTCAGTATTTGTTGGTGAAGGTCCAGGTACAGGTTGGACTTTATACCCACCTTTATCACAGGTTATGTTCCATCCAAGTGCGGGAGTTGACCTTGCTATACTTGCACTTCATGTTGCTGGTATGTCGTCAATTGTTGGGGCGATCAACTTTATAGTTACTATATTTAACATGCGCGCAAAAGGCATGTCATTAACTAAGATGCCACTATTTGTTTGGTCTGTCTTGCTAACAGCATTTATGTTGATTGTTGCCTTACCAGTGCTTGCCGGCGCTATAACTATGCTCCTTACTGATCGCAATATTGGCACTTCCTTTTTTGATCCTGCAGGTGGTGGTGACCCTGTGTTATTTCAACATCTATTT	0.0700822	43133	41632	31152	24423	TACGGAGAGGGCTAGCGTTATTCGGAATTATTGGGCGTAAAGGGCGCGTAGGCGGGTTAGTAAGTTAAAAGTGAAATCCCAAGGCTTAACCTTGGAATTGCTTTTAAAACTGCTAGTCTAGAGATTGAAAGAGGATAGAGGAATTCCTAGTGTAGAGGTGAAATTCGTAAATATTAGGAGGAACACCAGTGGCGAAGGCGTCTATCTGGTTCAAATCTGACGCTGAGGCGCGAAGGCGTGGGGAGCAAACAGG
SIN	SIN2713	Diptera	44375	38965	AATAAATAACATAAGTTTTTGAATACTTCCACCTTCTTTAACCCTTTTATTAGCTAGTAGTGTAGTAGAAAATGGAGCTGGTACTGGATGAACAGTTTATCCCCCCCTTTCAGCTAATATTGCTCATGGAGGAGCATCAGTTGATTTAGCTATTTTTTCTCTTCATTTAGCTGGAATTTCTTCTATTTTAGGAGCTGTAAATTTTATTACTACAGTTATTAATATACGATCTGTAGGTATTTCATTTGACCGTATACCTTTATTTGTCTGATCTGTAGTAATTACAGCAATTCTTCTTCTTCTTTCTTTACCTGTATTAGCAGGAGCAATTACTATACTTTTAACTGATCGAAATCTTAATACCTCATTTTTTGACCCTGCAGGAGGAGGAGACCCAATTTTATATCAACATTTATTT	0	0	0	0	50201	42586	26	12	TACGGAGAGGGCTAGCGTTATTCGGAATTATTGGGCGTAAAGGGCGCGTAGGCGGATTAGTAAGTTAAAAGTGAAATCCCAAGGCTCAACCTTGGAATTGCTTTTAAAACTGCTAATCTAGAGATTGAAAGAGGATAGAGGAATTCCTAGTGTAGAGGTGAAATTCGTAAATATTAGGAGGAACACCAGTGGCGAAGGCGTCTATCTGGTTCAAATCTGACGCTGAGGCGCGAAGGCGTGGGGAGCAAACAGG
SIN	SIN2714	Diptera	17267	16723	AATAAATAATATAAGCTTTTGATTGCTACCACCTGCCTTAATTTTATTGTTAGTCAGCAGTATGGTTGAAAATGGAGCTGGTACAGGATGAACTGTTTATCCCCCTCTATCATCTAATATCGCCCACAGAAGAGCATCTGTTGATTTAGCTATTTTTTCTCTTCATTTAGCTGGAATCTCTTCAATTATAGGAGCTGTAAATTTTATTACTACTGTAATTAATATACGATCAATAGGAATTACCTATGATCGAATACCTTTATTTGTTTGATCAGTAGTAATTACAGCTTTATTATTACTATTATCTTTACCTGTCCTAGCTGGAGCTATTACTATATTATTAACAGACCGAAATTTAAATACTTCATTTTTTGATCCTGCCGGAGGAGGAGATCCTATTCTATATCAACATTTATTC	335	193	TATGAATAATTTGAGTTTCTGGTTATTAGTGTCATCTTTTGTTTTGCTCATTCTCTCAGCATTTGCTGGCGAAGGTGCAGGTACGGGTTGGACTTTATATCCGCCTTTATCACAAATTATGTCCCACCCGAGTGCAGGAGTTGACCTTGCTATACTTGCACTTCATGTTGCTGGTATGTCGTCAATTGTTGGGGCGATCAACTTTATAGTTACTATATTTAACATGCGCGCAAAAGGAATGTCATTAACTAAGATGCCACTGTTTGTTTGGTCTGTCTTGTTAACAGCATTTATGTTGATTGTTGCCTTACCAGTGCTTGCCGGTGCTATAACTATGCTTCTTACTGATCGCAATGTTGGTACTTCCTTTTTTGATCCTGCCGGTGGTGGAGATCCTGTGTTATTTCAACATCTATTT	0.011541	95503	90064	63852	22618	TACGGAGAGGGCTAGCGTTATTCGGAATCATTGGGCGTAAAGGGCGCGTAGGCGGATTAGTAAGTTAAAAGTGAAATCCCAAGGCTCAACCTTGGAATTGCTTTTAAAACTGCTAGTCTAGAGATTGAAAGAGAATAGAGGAATTCCTAGTGTAGAGGTGAAATTCGTAAATATTAGGAGGAACACCAGTGGCGAAGGCGTCTATCTGGTTCAAATCTGACGCTGATGCGCGAAGGCGTGGGGAGCAAACAGG
SIN	SIN2715	Diptera	16753	15506	AATAAATAATATAAGATTTTGACTTTTACCACCTGCCTTAATTTTATTATTAGCTAGCAGTATAGCAGAAAATGGAGCTGGGACTGGTTGAACTGTTTACCCACCATTATCATCTAATATTGCTCATGGAGGACCTTCTGTTGATTTAGCAATTTTTTCTCTCCATTTAGCAGGAATTTCTTCTATTCTAGGGGCTGTTAATTTTATTACAACTGTAATTAATATACGATCTACAGGAATTACATTTGATCGAATACCTTTATTTGTTTGGTCAGTAGTAATTACAGCTTTATTATTACTTTTATCTTTGCCTGTTTTAGCAGGGGCAATTACTATATTATTAACAGATCGAAATTTAAATACATCTTTTTTTGACCCAGCAGGAGGAGGAGACCCAGTTCTATACCAACATTTATTT	1144	587	TATGAATAATTTAAGTTTTTGGTTATTAGTGTCATCTTTTATTTTGCTCATTCTCTCAGTGTTTATTGGTGAAGGTCCAGGTACAGGTTGGACTTTATATCCACCTTTATCACAGGTTATGTTCCATCCAAGTGCGGGAGTTGACATTGCTATACTTGCACTTCATGTTGCTGGTATGTCGTCAATTGTTGGGGCGATCAACTTTATAGTTACTATATTTAACATGCGCACAAAAGGAATGTCATTAACTAAGATGCCACTGTTTGTTTGGTCTGTCTTGCTAACAGCATTTATGTTGATTGTTGCCTTACCAGTGCTTGCCGGTGCTATAACTATGCTTCTTACTGATCGCAATGTTGGTACTTCCTTTTTTGATCCTGCCGGTGGCGGAGATCCTGTGTTATTTCAACATCTATTT	0.0378563	95782	91364	89984	57841	TACGGAGAGGGCTAGCGTTATTCGGAATTATTGGGCGTAAAGGGCGCGTAGGCGGATTAGTAAGTTAAAAGTGAAATCCCAAGGCTCAACCTTGGAATTGCTTTTAAAACTGCTAATCTAGAGATTGAAAGAGGATAGAGGAATTCCTAGTGTAGAGGTGAAATTCGTAAATATTAGGAGGAACACCAGTGGCGAAGGCGTCTATCTGGTTCAAATCTGACGCTGAGGCGCGAAGGCGTGGGGAGCAAACAGG
SIN	SIN2716	Diptera	2311	2309	AATAAATAATATAAGTTTTTGACTTTTACCCCCTGCTTTAACATTATTATTAGTTAGAAGAATAGTAGAAAAGGGAGCTGGAACAGGATGAACTGTTTACCCACCTTTATCATCTAATATTGCTCATGGAGGAGCTTCTGTTGATTTAGCTATTTTTTCTTTACATTTAGCTGGAATTTCCTCAATTCTTGGAGCTGTAAACTTTATTACTACTGTTATTAATATACGATCTACTGGAATTACATTTGATCGTATACCTTTATTTGTTTGATCTGTAGTAATTACAGCTTTATTATTACTTTTATCCCTTCCAGTATTAGCTGGAGCTATTACAATATTATTAACTGATCGAAATTTAAATACTTCTTTTTTTGACCCAGCTGGAGGAGGAGATCCAATCTTATACCAACATCTATTC	0	0	0	0	61996	61670	2057	1970	TACGGAGAGGGCTAGCGTTATTCGGAATTATTGGGCGTAAAGGGCGCGTAGGCTGGTTAGTAAGTTAAAAGTGAAATCCCGAGGCTTAACCTTGGAACTGCTTTTAAAACTGCTAACCTAGAGATTGAAAGAGGATAGAGGAATTCCTAGTGTAGAGGTGAAATTCGTAAATATTAGGAGGAACACCAGTGGCGAAGGCGTCTATCTGGTTCAAATCTGACGCTGAGGCGCGAAGGCGTGGGGAGCAAACAGG
SIN	SIN2718	Diptera	9996	9892	AATAAATAATATAAGTTTTTGACTACTACCCCCCTCTTTAATTTTATTATTAGTTAGTAGTATAGTCGAAAATGGAGCTGGAACAGGATGAACTGTTTACCCTCCCCTATCATCTAATATCGCCCATGGAGGAGCTTCTGTAGATTTAGCTATTTTCTCACTTCATTTAGCCGGAATCTCTTCTATTATAGGGGCAGTAAATTTTATTACTACTGTAATTAATATACGATCAACAGGAATTACATATGATCGAATACCTTTATTCGTATGATCAGTAGTAATTACAGCTTTATTACTACTTTTATCTTTACCTGTTCTAGCTGGAGCTATTACTATATTATTAACAGATCGAAATTTAAATACTTCATTTTTTGACCCTGCTGGAGGAGGAGATCCAATTCTATACCAACATTTATTC	0	0	0	0	34226	32288	13	7	TACGGAGAGGGCTAGCGTTATTCGGAATTATTGGGCGTAAAGGGCGCGTAGGCGGGTTAGTAAGTTAAAAGTGAAATCCCAAGGCTTAACCTTGGAATTGCTTTTAAAACTGCTAGTCTAGAGATTGAAAGAGGATAGAGGAATTCCTAGTGTAGAGGTGAAATTCGTAAATATTAGGAGGAACACCAGTGGCGAAGGCGTCTATCTGGTTCAAATCTGACGCTGAGGCGCGAAGGCGTGGGGAGCAAACAGG
SIN	SIN2720	Diptera	9363	8673	AATAAATAATATAAGTTTTTGACTTTTACCTCCTGCATTAACTTTACTATTAGTAAGCAGTATAGTAGAAAACGGAGCTGGAACAGGATGAACTGTTTACCCACCCCTATCTTCAAATATTGCTCATGGAGGGGCTTCTGTTGATTTAGCAATTTTTTCCCTTCATTTAGCAGGAATCTCTTCTATTTTAGGGGCTGTAAATTTTATTACAACTGTAATTAATATACGTTCAACTGGAATTACATTTGACCGAATACCTTTATTTGTTTGATCCGTAGTCATTACAGCTTTATTACTTCTTTTATCTTTACCAGTTTTAGCAGGAGCTATCACTATATTATTAACAGATCGAAATTTAAATACTTCATTTTTTGACCCAGCAGGGGGAGGAGACCCTATTTTATACCAGCATTTATTT	487	437	TATGAATAATCTGAGTTTTTGGTTATTAGTGTCATCTTTTATTTTGCTCATTCTCTCAGTATTTGTTGGTGAAGGTCCAGGTACAGGTTGGACTTTATACCCACCTTTATCACAGGTTATGTTCCATCCAAGTGCGGGAGTTGACCTTGCTATACTTGCACTTCATGTTGCTGGTATGTCGTCAATTGTTGGGGCGATCAACTTTATAGTTACTATATTTAACATGCGCGCAAAAGGCATGTCATTAACTAAGATGCCACTATTTGTTTGGTCTGTCTTGCTAACAGCATTTATGTTGATTGTTGCCTTACCAGTGCTTGCCGGCGCTATAACTATGCTCCTTACTGATCGCAATATTGGCACTTCCTTTTTTGATCCTGCAGGTGGTGGTGACCCTGTGTTATTTCAACATCTATTT	0.0503863	93860	92352	53357	47996	TACGGAGAGGGCTAGCGTTATTCGGAATTATTGGGCGTAAAGGGCGCGTAGGCGGGTTAGTAAGTTAAAAGTGAAATCCCAAGGCTTAACCTTGGAATTGCTTTTAAAACTGCTAGTCTAGAGATTGAAAGAGGATAGAGGAATTCCTAGTGTAGAGGTGAAATTCGTAAATATTAGGAGGAACACCAGTGGCGAAGGCGTCTATCTGGTTCAAATCTGACGCTGAGGCGCGAAGGCGTGGGGAGCAAACAGG
SIN	SIN2721	Diptera	3719	3433	AATAAATAATATAAGTTTTTGACTTCTACCTCCTGCATTAACTTTATTATTAGTAAGTAGTATAGTAGAAAACGGAGCTGGGACAGGTTGAACTGTTTACCCTCCCTTATCTTCAAACATCGCCCATGGTGGAGCTTCTGTAGATTTAGCTATTTTTTCTTTACATTTAGCAGGAATTTCCTCTATTTTAGGAGCTGTAAATTTTATTACTACTGTAATTAATATACGATCAACAGGAATTACCTTTGACCGAATACCTTTATTTGTATGATCTGTAGTAATTACAGCTTTATTACTCCTTTTATCTTTACCAGTTTTAGCTGGAGCCATTACTATACTTTTAACAGATCGAAATTTAAATACCTCATTTTTTGACCCAGCAGGAGGAGGAGACCCAATTCTATACCAACACTTATTT	284	284	TATGAATAATTTAAGTTTTTGGTTATTGGTGTCATCTTTTATTTTGCTCATTCTCTCAGTGTTTATTGGTGAAGGTCCAGGTACAGGTTGGACTTTATATCCACCTTTATCACAGGTAATGTCCCATCCAAGTGCAGGAGTTGACATTGCTATACTTGCACTTCATGTTGCTGGTATGTCGTCAATTGTTGGGGCGATCAACTTTATAGTTACTATATTTAACATGCGCACAAAAGGAATGTCATTAACTAAGATGCCACTGTTTGTTTGGTCTGTCTTGCTAACAGCATTTATGTTGATTGTTGCCTTACCAGTGCTTGCCGGTGCTATAACTATGCTTCTTACTGATCGCAATGTTGGTACTTCCTTTTTTGATCCTGCCGGTGGCGGAGATCCTGTGTTATTTCAACATCTATTT	0.0827265	42774	41673	41316	41301	TACGGAGAGGGCTAGCGTTATTCGGAATTATTGGGCGTAAAGGGCGCGTAGGCTGGTTAGTAAGTTAAAAGTGAAATCCCGAGGCTTAACCTTGGAACTGCTTTTAAAACTGCTAACCTAGAGATTGAAAGAGGATAGAGGAATTCCTAGTGTAGAGGTGAAATTCGTAAATATTAGGAGGAACACCAGTGGCGAAGGCGTCTATCTGGTTCAAATCTGACGCTGAGGCGCGAAAGCGTGGGGAGCAAACAGG
SIN	SIN2722	Diptera	53155	50388	AATAAATAATATAAGTTTTTGAATATTACCCCCCTCTTTAACGCTCTTATTAGCAAGTAGTGTAGTAGAAAATGGGGCTGGGACAGGTTGAACTGTATACCCCCCGCTATCTGCTAGTATTGCTCATGGAGGAGCATCAGTTGATTTAGCTATTTTTTCTTTACACTTAGCAGGAATTTCATCAATTTTAGGAGCAGTTAATTTTATTACAACAGTTATTAATATACGATCTACAGGGATCTCTTTTGATCGAATACCTTTATTTGTATGATCAGTAGTTATTACAGCTATTCTCTTACTATTATCTTTACCTGTATTAGCAGGAGCTATTACTATACTTTTAACAGATCGAAACTTAAATACATCATTTTTTGATCCTGCAGGAGGAGGAGATCCAATTTTATATCAACATTTATTT	0	0	0	0	14413	8306	9	6	TACGGAGAGGGCTAGCGTTATTCGGAATCATTGGGCGTAAAGGGCGCGTAGGCGGATTAGTAAGTTAAAAGTGAAATCCCAAGGCTCAACCTTGGAATTGCTTTTAAAACTGCTAGTCTAGAGATTGAAAGAGGATAGAGGAATTCCTAGTGTAGAGGTGAAATTCGTAAATATTAGGAGGAACACCAGTGGCGAAGGCGTCTATCTGGTTCAAATCTGACGCTGATGCGCGAAGGCGTGGGGAGCAAACAGG
SIN	SIN2723	Diptera	556	396	AATAAATAATATAAGATTTTGACTTTTACCACCTGCCTTAATTTTATTATTAGCTAGCAGTATAGCAGAAAATGGAGCTGGGACTGGTTGAACTGTTTACCCACCATTATCATCTAATATTGCTCATGGAGGACCTTCTGTTGATTTAGCAATTTTTTCTCTCCATTTAGCAGGAATTTCTTCTATTCTAGGGGCTGTTAATTTTATTACAACTGTAATTAATATACGATCTACAGGAATTACATTTGATCGAATACCTTTATTTGTTTGGTCAGTAGTAATTACAGCTTTATTATTACTTTTATCTTTGCCTGTTTTAGCAGGGGCAATTACTATATTATTAACAGATCGAAATTTAAATACATCTTTTTTTGACCCAGCAGGAGGAGGAGACCCAGTTCTATACCAACATTTATTT	156	103	TATGAATAATTTAAGTTTTTGGTTATTAGTGTCATCTTTTATTTTGCTCATTCTCTCAGTGTTTATTGGTGAAGGTCCAGGTACAGGTTGGACTTTATATCCACCTTTATCACAGGTTATGTTCCATCCAAGTGCGGGAGTTGACATTGCTATACTTGCACTTCATGTTGCTGGTATGTCGTCAATTGTTGGGGCGATCAACTTTATAGTTACTATATTTAACATGCGCACAAAAGGAATGTCATTAACTAAGATGCCACTGTTTGTTTGGTCTGTCTTGCTAACAGCATTTATGTTGATTGTTGCCTTACCAGTGCTTGCCGGTGCTATAACTATGCTTCTTACTGATCGCAATGTTGGTACTTCCTTTTTTGATCCTGCCGGTGGCGGAGATCCTGTGTTATTTCAACATCTATTT	0.260101	39644	38937	36869	18591	TACGGAGAGGGCTAGCGTTATTCGGAATTATTGGGCGTAAAGGGCGCGTAGGCGGATTAGTAAGTTAAAAGTGAAATCCCAAGGCTCAACCTTGGAATTGCTTTTAAAACTGCTAATCTAGAGATTGAAAGAGGATAGAGGAATTCCTAGTGTAGAGGTGAAATTCGTAAATATTAGGAGGAACACCAGTGGCGAAGGCGTCTATCTGGTTCAAATCTGACGCTGAGGCGCGAAGGCGTGGGGAGCAAACAGG
SIN	SIN2724	Diptera	26181	24543	AATAAATAATATAAGTTTTTGACTTTTACCTCCTGCATTAACTTTATTATTAGTAAGTAGTATAGTAGAAAACGGAGCTGGAACAGGATGAACTGTTTACCCTCCACTATCCTCTAATATTGCTCATGGAGGAGCTTCTGTTGATTTAGCTATTTTTTCTTTACATTTAGCAGGAATTTCTTCAATTTTAGGAGCAGTAAATTTTATTACTACAGTAATTAATATACGATCTACAGGAATTACATTTGATCGAATACCTTTATTTGTTTGATCTGTAGTAATTACAGCACTATTACTTTTATTATCATTACCAGTATTAGCTGGAGCTATTACTATATTATTAACAGATCGAAATTTAAATACTTCATTTTTTGATCCTGCAGGAGGAGGAGATCCAATTTTATATCAACACTTATTT	1557	1557	TATGAATAATTTAAGTTTTTGGTTATTAGTGTCATCTTTTATTTTGCTCATTCTCTCAGTGTTTATTGGTGAAGGTCCAGGTACAGGTTGGACTTTATATCCACCTTTATCACAGGTAATGTCCCATCCAAGTGCAGGAGTTGACCTTGCTATACTTGCACTTCATGTTGCTGGTATGTCGTCAATTGTTGGGGCGATCAACTTTATAGTTACTATATTTAACATGCGCGCAAAAGGAATGTCATTAACTAAGATGCCACTGTTTGTTTGGTCTGTCTTGTTAACAGCATTTATGTTGATTGTTGCCTTACCAGTGCTTGCCGGTGCTATAACTATGCTTCTTACTGATCGCAATGTTGGTACTTCCTTTTTTGATCCTGCCGGTGGTGGCGATCCTGTGTTATTTCAACATCTATTT	0.0634397	68580	62032	57805	57782	TACGGAGAGGGCTAGCGTTATTCGGAATCATTGGGCGTAAAGGGCGCGTAGGCGGATTAGTAAGTTAAAAGTGAAATCCCAAGGCTCAACCTTGGAATTGCTTTTAAAACTGCTAGTCTAGAGATTGAAAGAGGATAGAGGAATTCCTAGTGTAGAGGTGAAATTCGTAAATATTAGGAGGAACACCAGTGGCGAAGGCGTCTATCTGGTTCAAATCTGACGCTGATGCGCGAAAGCGTGGGGAGCAAACAGG
SIN	SIN2725	Diptera	2696	2512	AATAAATAATATAAGTTTTTGACTTTTACCTCCTGCATTAACTTTACTATTAGTAAGCAGTATAGTAGAAAACGGAGCTGGAACAGGATGAACTGTTTACCCACCCCTATCTTCAAATATTGCTCATGGAGGGGCTTCTGTTGATTTAGCAATTTTTTCCCTTCATTTAGCAGGAATCTCTTCTATTTTAGGGGCTGTAAATTTTATTACAACTGTAATTAATATACGTTCAACTGGAATTACATTTGACCGAATACCTTTATTTGTTTGATCCGTAGTCATTACAGCTTTATTACTTCTTTTATCTTTACCAGTTTTAGCAGGAGCTATCACTATATTATTAACAGATCGAAATTTAAATACTTCATTTTTTGACCCAGCAGGGGGAGGAGACCCTATTTTATACCAGCATTTATTT	83	68	TATGAATAATCTGAGTTTTTGGTTATTAGTGTCATCTTTTATTTTGCTCATTCTCTCAGTATTTGTTGGTGAAGGTCCAGGTACAGGTTGGACTTTATACCCACCTTTATCACAGGTTATGTTCCATCCAAGTGCGGGAGTTGACCTTGCTATACTTGCACTTCATGTTGCTGGTATGTCGTCAATTGTTGGGGCGATCAACTTTATAGTTACTATATTTAACATGCGCGCAAAAGGCATGTCATTAACTAAGATGCCACTATTTGTTTGGTCTGTCTTGCTAACAGCATTTATGTTGATTGTTGCCTTACCAGTGCTTGCCGGCGCTATAACTATGCTCCTTACTGATCGCAATATTGGCACTTCCTTTTTTGATCCTGCAGGTGGTGGTGACCCTGTGTTATTTCAACATCTATTT	0.0270701	35047	34560	15628	13230	TACGGAGAGGGCTAGCGTTATTCGGAATTATTGGGCGTAAAGGGCGCGTAGGCGGGTTAGTAAGTTAAAAGTGAAATCCCAAGGCTTAACCTTGGAATTGCTTTTAAAACTGCTAGTCTAGAGATTGAAAGAGGATAGAGGAATTCCTAGTGTAGAGGTGAAATTCGTAAATATTAGGAGGAACACCAGTGGCGAAGGCGTCTATCTGGTTCAAATCTGACGCTGAGGCGCGAAGGCGTGGGGAGCAAACAGG
SIN	SIN2726	Diptera	3037	2404	AATAAATAATATAAGATTTTGACTTCTACCCCCAGCTTTAACTTTACTCCTGGCAAGTAGCATAGTTGAAAACGGAGCTGGGACTGGATGAACAGTTTACCCTCCTTTATCTTCTAATATCGCTCATGGAGGAGCTTCTGTAGATTTAGCTATTTTTTCTTTACATTTAGCTGGAATTTCTTCTATTTTAGGAGCTGTAAATTTTATCACTACTGTAATTAATATACGATCAACAGGAATTACTTTTGACCGAATACCTTTATTTGTTTGATCTGTAGCTATTACAGCTCTATTATTATTATTGTCACTACCAGTATTAGCCGGAGCTATTACAATATTACTAACAGATCGAAACTTAAATACTTCTTTTTTTGACCCCGCTGGAGGAGGAGACCCAATCTTATATCAACATTTATTT	622	357	TATGAATAATTTAAGTTTTTGGTTGTTAGTGTCATCTTTTATTTTGCTCATTCTCTCAGTGTTTATTGGTGAAGGTCCAGGTACAGGTTGGACTTTATATCCACCTTTATCACAGGTAATGTCCCATCCAAGTGCAGGAGTTGACCTTGCTATACTTGCACTCCACGTTGCTGGTATGTCGTCAATTGTTGGGGCGATCAACTTTATAGTTACTATATTTAACATGCGCACAAAAGGAATGTCATTAACTAAGATGCCACTGTTTGTTTGGTCTGTCTTGCTAACAGCATTTATGTTGATTGTTGCCTTACCAGTGCTTGCCGGTGCTATAACTATGCTTCTTACTGATCGCAATGTTGGTACTTCCTTTTTTGATCCTGCAGGTGGTGGTGACCCTGTGTTATTTCAACATTTATTT	0.148502	67717	66423	66152	41452	TACGGAGAGGGCTAGCGTTATTCGGAATTATTGGGCGTAAAGGGCGCGTAGGCGGATTAGTAAGTTAAAAGTGAAATCCCAAGGCTCAACCTTGGAATTGCTTTTAAAACTGCTAATCTAGAGATTGAAAGAGGATAGAGGAATTCCTAGTGTAGAGGTGAAATTCGTAAATATTAGGAGGAACACCAGTGGCGAAGGCGTCTATCTGGTTCAAATCTGACGCTGAGGCGCGAAGGCGTGGGGAGCAAACAGG
SIN	SIN2727	Diptera	25915	25901	AATGAATAATATAAGTTTCTGACTTTTACCTCCTGCATTAACTTTATTATTAGTAAGTAGTATAGTAGAAAACGGAGCTGGAACAGGATGAACTGTTTACCCACCTTTATCTTCTAATATCGCTCATGGTGGAGCTTCTGTTGATTTAGCTATTTTTTCATTACATTTAGCTGGAATTTCATCTATTTTAGGAGCTGTAAATTTCATTACTACTGTAATTAATATACGTTCTACAGGAATTACTTTTGACCGAATACCATTATTTGTATGATCTGTAGTAATTACAGCTTTATTACTTTTATTATCTTTACCAGTTTTAGCAGGAGCTATTACTATATTATTAACAGATCGAAATTTAAATACTTCATTTTTTGACCCAGCAGGAGGAGGAGATCCAATTTTATACCAACATTTATTT	0	0	0	0	300678	295533	3	3	TACGGAGAGGGCTAGCGTTATTCGGAATCATTGGGCGTAAAGGGCGCGTAGGCGGATTAGTAAGTTAAAAGTGAAATCCCAAGGCTCAACCTTGGAATTGCTTTTAAAACTGCTAGTCTAGAGATTGAAAGAGGATAGAGGAATTCCTAGTGTAGAGGTGAAATTCGTAAATATTAGGAGGAACACCAGTGGCGAAGGCGTCTATCTGGTTCAAATCTGACGCTGATGCGCGAAGGCGTGGGGAGCAAACAGG
SIN	SIN2728	Diptera	6861	6861	AATAAATAATATAAGTTTTTGACTTTTACCTCCTGCATTAACTTTATTATTAGTAAGTAGTATAGTAGAAAACGGAGCTGGAACAGGATGAACTGTTTACCCTCCATTATCTTCTAATATTGCTCATGGTGGAGCTTCTGTTGACTTAGCTATTTTTTCTCTTCATTTAGCAGGAATTTCATCAATTCTAGGTGCAGTAAATTTTATTACTACTGTAATTAATATACGATCTACAGGAATTACATTTGATCGAATACCTTTATTTGTTTGATCCGTAGTAATTACAGCATTATTACTTTTATTATCATTACCAGTATTAGCTGGAGCTATTACTATATTATTAACAGATCGAAATTTAAATACTTCATTTTTTGATCCAGCAGGAGGAGGAGATCCAATTTTATATCAACATTTATTT	0	0	0	0	18465	16256	0	0	0
SIN	SIN2729	Diptera	27764	27740	AATAAATAATATAAGTTTTTGAATACTACCTCCTTCCCTTACATTACTATTAGTAAGTAGTATAGTAGAAAACGGAGCTGGAACTGGTTGAACTGTTTACCCTCCCCTTTCTTCTGTTATTGCCCATGGAGGAGCATCTGTTGATTTAGCTATTTTTTCTTTACATTTAGCTGGAATTTCATCAATTTTAGGGGCAGTTAATTTTATTACAACTGTAATTAATATACGATCAACAGGTATCACTTTTGATCGAATACCTTTATTCGTTTGATCTGTTGTAATTACAGCATTATTATTATTATTATCTTTACCTGTTTTAGCAGGAGCTATCACAATATTATTAACAGATCGAAATTTAAATACATCATTTTTTGACCCTGCAGGAGGAGGAGATCCAATTCTTTATCAACATTTATTT	0	0	0	0	36160	23664	18	9	TACGGAGAGGGCTAGCGTTATTCGGAATTATTGGGCGTAAAGGGCGCGTAGGCGGATTAGTAAGTTAAAAGTGAAATCCCAAGGCTCAACCTTGGAATTGCTTTTAAAACTGCTAATCTAGAGATTGAAAGAGGATAGAGGAATTCCTAGTGTAGAGGTGAAATTCGTAAATATTAGGAGGAACACCAGTGGCGAAGGCGTCTATCTGGTTCAAATCTGACGCTGAGGCGCGAAGGCGTGGGGAGCAAACAGG
SIN	SIN2730	Diptera	54740	54731	AATAAATAATATAAGATTTTGAATACTCCCCCCTTCTTTAACATTATTATTAGCTAGAAGAATAGTAGAAAACGGAGCCGGAACTGGTTGAACTGTGTACCCTCCTCTTTCTTCAGGAATTGCCCATGGAGGAGCTTCTGTTGATTTAGCAATTTTTTCACTTCATTTAGCTGGTATTTCCTCTATTTTAGGGGCAGTAAACTTTATTACAACAGTAATTAATATACGAACCCCTGGAATTTCATTTGATCGGATACCTTTATTTGTATGATCAGTAGTAATTACAGCAATTTTATTATTACTTTCTTTACCAGTATTAGCAGGGGCTATTACAATATTATTAACAGATCGAAATTTAAATACTTCTTTTTTTGACCCTGCTGGAGGAGGAGACCCAATTTTATACCAACATTTATTT	0	0	0	0	11108	2483	13	7	TACGGAGAGGGCTAGCGTTATTCGGAATTATTGGGCGTAAAGGGCGCGTAGGCGGATTAGTAAGTTAAAAGTGAAATCCCAAGGCTCAACCTTGGAATTGCTTTTAAAACTGCTAATCTAGAGATTGAAAGAGGATAGAGGAATTCCTAGTGTAGAGGTGAAATTCGTAAATATTAGGAGGAACACCAGTGGCGAAGGCGTCTATCTGGTTCAAATCTGACGCTGAGGCGCGAAGGCGTGGGGAGCAAACAGG
SIN	SIN2731	Diptera	34999	34990	AATAAATAATATAAGATTTTGAATGTTACCTCCATCCCTTACTCTATTATTAGCTAGTAGTATAGTAGAAGCAGGGGCCGGAACAGGATGAACTGTTTACCCTCCCCTATCTTCTGGAATTGCTCACGCCGGGGCTTCCGTAGATTTAGCTATTTTTTCATTACATTTAGCTGGAATTTCTTCTATTTTAGGGGCTGTAAATTTTATTACAACAATTATTAATATACGATCAAACGGGATTACATTCGATCGAATACCTCTATTTGTATGATCAGTTGTAATTACTGCTATTCTATTATTATTGTCTTTACCTGTTTTAGCCGGAGCTATTACAATGCTTTTAACAGACCGAAATTTAAATACTTCATTTTTTGACCCTGCGGGAGGAGGAGACCCAATTCTATACCAACATTTATTC	0	0	0	0	8193	1547	8	4	TACGGAGAGGGCTAGCGTTATTCGGAATTATTGGGCGTAAAGGGCGCGTAGGCGGATTAGTAAGTTAAAAGTGAAATCCCAAGGCTCAACCTTGGAATTGCTTTTAAAACTGCTAATCTAGAGATTGAAAGAGGATAGAGGAATTCCTAGTGTAGAGGTGAAATTCGTAAATATTAGGAGGAACACCAGTGGCGAAGGCGTCTATCTGGTTCAAATCTGACGCTGAGGCGCGAAGGCGTGGGGAGCAAACAGG
SIN	SIN2732	Diptera	31713	29969	AATAAATAACATAAGTTTTTGATTATTACCTCCTTCTCTAACTCTTTTATTGGTAAGTAGTATAGTTGAAAACGGGGCTGGTACAGGATGAACTGTTTACCCTCCTCTCTCATCTGGAATTGCTCATGGAGGAGCTTCTGTAGATTTAGCTATTTTTAGCCTTCATTTAGCAGGAATTTCTTCTATTTTAGGGGCAGTAAATTTTATTACAACAGTAATTAATATACGATCTACAGGTATTACATTTGACCGAATACCTTTATTCGTTTGATCAGTTGTAATTACTGCTTTATTATTATTGTTATCCTTACCAGTTTTAGCAGGAGCAATTACTATATTATTAACAGATCGAAATCTAAATACTTCTTTTTTTGACCCTGCAGGAGGTGGAGACCCAATTTTATATCAACATTTATTT	1299	1299	TATGAATAATTTAAGTTTTTGGTTGTTAGTTTCATCTTTTATTTTGCTTATCCTCTCGGTATTTGCTGGCGAAGGTCCTGGAACAGGATGGACTTTATACCCACCTCTATCGCAAATCATGTCTCACCCAAGTGCAGGAGTTGATCTTGCTATACTTGCACTTCATGTTGCTGGTATGTCATCAATTGTTGGGGCGATCAACTTTATAGTTACCATATTCAATATGCGTGCAAAAGGTATGTCACTAACTAAGATACCACTATTTGTTTGGTCTATTTTACTCACGTCATTTATGTTAATTGTTGCCTTACCGGTACTTGCTGGTGCTATAACTATGCTGCTCACTGATCGTAATATAGGTACCTCCTTTTTTGATCCTGCTGGTGGTGGTGATCCTGTGTTATTTCAACATCTGTTT	0.0433448	138308	130069	88421	88404	TACGGAGAGGGCTAGCGTTATTCGGAATTATTGGGCGTAAAGGGCGCGTAGGCTGGTTAATAAGTTAAAAGTGAAATCCCGAGGCTTAACCTTGGAATTGCTTTTAAAACTATTAATCTAGAGATTGAAAGAGGATAGAGGAATTCCTGATGTAGAGGTAAAATTCGTAAATATTAGGAGGAACACCAGTGGCGAAGGCGTCTATCTGGTTCAAATCTGACGCTGAAGCGCGAAGGCGTGGGGAGCAAACAGG
SIN	SIN2733	Diptera	22440	20094	TATAAATAATATAAGTTTTTGACTATTACCTCCTGCATTATCTTTACTCCTAGTAAGAAGCCTAGTGGAAAATGGAGCTGGCACTGGTTGAACTGTTTACCCACCACTATCATCTATTATTGCTCACGGAGGAGCATCCGTTGATTTAGCAATTTTTTCTCTTCATTTAGCTGGAATTTCTTCTATTTTAGGAGCAGTAAATTTTATTACTACTGTAATTAATATACGATCTACTGGTATTACATTTGATCGAATACCTTTATTTGTATGATCAGTAGTAATTACAGCTTTATTATTACTTTTATCTCTCCCTGTATTAGCAGGAGCTATTACTATACTATTAACGGATCGAAACTTAAATACCTCTTTTTTTGACCCAGCTGGAGGAGGAGATCCTATTTTATACCAACATTTATTT	1442	1381	TATGAATAATTTAAGTTTTTGGTTGTTAGTTTCATCTTTTATTTTGCTTATCCTCTCGGTATTTGCTGGCGAAGGTCCTGGAACAGGATGGACTTTATACCCACCTCTATCGCAAATCATGTCTCACCCAAGTGCAGGAGTTGATCTTGCTATACTTGCACTTCATGTTGCTGGTATGTCATCAATTGTTGGGTCGATCAACTTTATAGTCACTATATTCAATATGCGTGCAAAAGGTATGTCACTCACTAAAATGCCACTATTTGTTTGGTCTGTTTTACTAACGTCATTTATGTTAATTGTTGCCTTACCGGTACTTGCTGGTGCTATAACTATGCTGCTAACTGATCGCAATATTGGCACTTCCTTTTTTGATCCTGCTGGTGGCGGTGATCCTGTGTTATTTCAACACCTGTTT	0.068727	74524	71063	70199	51543	TACGGAGAGGGCTAGCGTTATTCGGAATTATTGGGCGTAAAGGGCGCGTAGGCTGGTTAATAAGTTAAAAGTGAAATCCCGAGGCTTAACCTTGGAATTGCTTTTAAAACTATTAATCTAGAGATTGAAAGAGGATAGAGGAATTCCTGATGTAGAGGTAAAATTCGTAAATATTAGGAGGAACACCAGTGGCGAAGGCGTCTATCTGGTTCAAATCTGACGCTGAAGCGCGAAGGCGTGGGGAGCAAACAGG
SIN	SIN2734	Diptera	4303	3010	AATAAATAATATAAGTTTTTGAATATTACCCCCTTCTTTAACTTTATTATTATCTAGTAGTATAGTAGAAAACGGAGCTGGAACTGGATGAACAGTTTATCCACCTTTATCCTCAGGAATTGCTCATGGTGGAGCTTCAGTTGACTTAGCAATTTTTTCTCTCCATTTAGCTGGAATTTCATCTATTTTAGGAGCTGTAAATTTTATTACTACAGTAATTAATATACGATCTACTGGAATTACATTTGATCGAATACCCTTATTTGTATGATCAGTCCTAATTACAGCAATCTTACTTCTATTATCTCTCCCAGTGTTAGCAGGAGCTATTACAATATTATTAACAGATCGTAATTTAAATACCTCATTTTTTGACCCTGCTGGAGGAGGAGATCCTATTTTATATCAACATTTATTT	1228	989	CATGAATAATTTGAGTTTCTGGTTATTAGTGTCATCTTTTATTTTACTCATCATTTCTGTGTTTGTTGGCGAAGGTCCAGGTGTAGGTTGGACTTTATATCCGCCTTTATCACAGATTATGTCCCACCCAAGTGCTGGAGTTGATATTGCTATATTCGCGCTCCACATTGCAGGTATGTCATCCATTGTTGGAGCGATTAACTTTATAGTTACTATATTCAACATGCGTGCAAAAGGAATGTCATTAATGAAAATGCCGTTGTTTGTCTGGTCTGTCTTGCTAACAGCATTTATGCTGATTGTTGCGTTACCTGTACTTGCTGGCGCTATAACTATGCTACTTACTGATCGCAATATCGGCACTGCCTTTTTTGATCCTGCAGGTGGAGGAGATCCTGTTTTGTTTCAACATCTATTT	0.328571	56578	53390	53097	37290	TACGGAGAGGGCTAGCGTTATTCGGAATCATTGGGCGTAAAGGGCGCGTAGGCGGGTTAGTAAGTTAAAAGTGAAATCCCAAGGCTCAACCTTGGAATTGCTTTTAAAACTGCTAATCTAGAGATTGAAAGAGGATAGAGGAATTCCTAGTGTAGAGGTGAAATTCGTAAATATTAGGAGGAACACCAGTGGCGAAGGCGTCTATCTGGTTCAAATCTGACGCTGAGGCGCGAAGGCGTGGGGAGCAAACAGG
SIN	SIN2735	Diptera	13316	10303	AATAAATAACATAAGATTTTGAATACTCCCCCCCTCATTAACTCTTCTATTAACTAGAAGAATAGTCGAAAATGGGGCTGGAACAGGATGAACAGTTTATCCCCCCCTTTCAAGAGGAATTGCTCATGGTGGAGCATCAGTTGATTTAGCTATTTTTTCCCTTCATTTAGCAGGAATCTCCTCAATTTTAGGAGCAGTAAATTTTATCACAACTGTAATCAATATACGCTCTTCTGGAATTACTATAGACCGCATACCTCTTTTTGTCTGATCCGTTTTAATTACCGCAATTCTTCTATTATTATCTCTTCCTGTTCTTGCCGGAGCAATTACAATACTTTTAACAGATCGAAATTTAAATACTTCTTTTTTTGATCCAGCTGGGGGAGGAGATCCTATCTTATACCAACATCTATTC	683	683	TATGAATAATTTAAGTTTTTGGTTATTAGTGTCATCTTTTATTTTGCTCATTCTCTCAGTGTTTATTGGTGAAGGTCCAGGTACGGGTTGGACTTTATATCCGCCTTTATCACAAATTATGTCCCACCCGAGTGCAGGAGTTGACCTTGCTATACTTGCACTTCATGTTGCTGGTATGTCGTCAATTATTGGGGCGATCAACTTTATAGTTACTATATTTAACATGCGCGCAAAAGGAATGTCATTAACTAAGATGCCACTGTTTGTTTGGTCTGTCTTGTTAACAGCATTTATGTTGATTGTTGCCTTACCAGTGCTTGCCGGTGCTATAACTATGCTTCTTACTGATCGCAATGTTGGTACTTCCTTTTTTGATCCTGCCGGTGGTGGCGATCCTGTGTTATTTCAACATCTATTT	0.0662914	39158	36128	22318	22141	TACGGAGAGGGCTAGCGTTATTCGGAATCATTGGGCGTAAAGGGCGCGTAGGCGGATTAGTAAGTTAAAAGTGAAATCCCAAGGCTCAACCTTGGAATTGCTTTTAAAACTGCTAGTCTAGAGATTGAAAGAGGATAGAGGAATTCCTAGTGTAGAGGTGAAATTCGTAAATATTAGGAGGAACACCAGTGGCGAAGGCGTCTATCTGGTTCAAATCTGACGCTGATGCGCGAAGGCGTGGGGAGCAAACAGG
SIN	SIN2736	Diptera	23184	21620	AATAAACAATATAAGTTTTTGAATGCTCCCCCCATCATTAACACTTTTATTATCTAGTAGCATAGTAGAAAATGGAGCTGGAACAGGATGAACAGTATACCCTCCCCTATCCTCAGGAATCGCTCATGGAGGTGCTTCTGTTGATCTAGCTATCTTTTCTTTACATTTAGCAGGAATTTCCTCTATTTTAGGAGCTGTTAATTTCATTACAACAGTTATTAATATACGATCAACCGGAATTACATTTGATCGAATACCCCTATTTGTTTGATCTGTTGTAATTACAGCTATTTTACTTTTATTATCTCTACCCGTATTAGCCGGAGCAATTACAATACTATTAACAGATCGAAATTTAAATACATCTTTCTTTGACCCTGCGGGAGGAGGAGACCCAATTTTATACCAACATTTATTT	0	0	0	0	25809	18170	244	241	TACGGAGAGGGCTAGCGTTATTCGGAATTATTGGGCGTAAAGGGCGCGTAGGCTGATTAATAAGTTAAAAGTGAAATCCCGAGGCTTAACCTTGGAATTGCTTTTAAAACTATTAATCTAGAGATTGAAAGAGGATAGAGGAATTCCTGATGTAGAGGTAAAATTCGTAAATATTAGGAGGAACACCAGTGGCGAAGGCGTCTATCTGGTTCAAATCTGACGCTGAAGCGCGAAGGCGTGGGGAGCAAACAGG
SIN	SIN2737	Diptera	59151	57189	CATAAATAATATAAGATTTTGGATATTACCTCCTTCTTTAACTTTACTCTTAACTAGTAGAATAGTTGAAAATGGAGCAGGAACTGGTTGAACTGTTTACCCTCCATTATCTTCAGGCATCGCACATGGAGGAGCATCTGTTGATTTGGCAATCTTCTCTTTACATTTAGCTGGAATTTCTTCTATTTTAGGAGCAGTAAATTTTATTACTACTGTAATTAATATACGTTCAACAGGAATTACATTAGACCGAATACCATTATTTGTGTGATCAGTTATAATTACTGCAATTTTATTATTATTATCCCTACCTGTTTTAGCTGGAGCTATTACAATACTATTAACTGATCGTAACCTAAATACATCATTCTTTGACCCTGCCGGTGGAGGAGACCCTATTTTATACCAACATTTATTT	0	0	0	0	10649	1255	23	12	TACGGAGAGGGCTAGCGTTATTCGGAATTATTGGGCGTAAAGGGCGCGTAGGCTGGTTAATAAGTTAAAAGTGAAATCCCGAGGCTTAACCTTGGAATTGCTTTTAAAACTATTAATCTAGAGATTGAAAGAGGATAGAGGAATTCCTGATGTAGAGGTAAAATTCGTAAATATTAGGAGGAACACCAGTGGCGAAGGCGTCTATCTGGTTCAAATCTGACGCTGAAGCGCGAAGGCGTGGGGAGCAAACAGG
SIN	SIN2738	Diptera	19151	16122	AATAAATAATATAAGTTTTTGGATATTACCTCCTTCTTTAACACTTTTATTAGCCAGAAGTATGGTAGAAAATGGAGCAGGGACAGGATGAACTGTTTATCCTCCTCTTTCTTCTAGAATTGCTCATAGAGGGGCTTCTGTTGATTTAGCTATTTTTTCTCTTCATTTAGCTGGAATTTCTTCAATTTTAGGAGCTGTAAATTTTATTACAACTATTATTAATATACGATCTTCAGGTATTACATTTGATCGAATACCTTTATTTGTTTGATCAGTAGGTATTACAGCTTTATTACTACTTTTATCTCTACCTGTTTTAGCAGGAGCTATTACTATATTATTAACAGATCGAAATTTTAATACATCATTCTTTGATCCAGCAGGTGGAGGGGATCCAATTTTATATCAACATTTATTT	2195	933	TATGAATAATTTAAGTTTTTGGTTGTTAGTGTCATCTTTTATTTTGCTCATTTTCTCAGTGTTTATTGGTGAAGGTCCAGGTACAGGTTGGACTTTATATCCACCTTTATCACAGGTAATGTCCCATCCAAGTGCAGGAGTTGACCTTGCTATACTTGCACTCCACGTTGCTGGTATGTCGTCAATTGTTGGGGCGATCAACTTTATAGTTACTATATTTAACATGCGCGCAAAAGGAATGTCATTAACTAAGATGCCACTGTTTGTTTGGTCTGTCTTGCTAACAGCATTTATGTTGATTGTTGCCTTACCAGTGCTTGCCGGTGCTATAACTATGCTTCTTACTGATCGCAATATTGGTACTTCCTTTTTTGATCCTGCCGGTGGTGGTGACCCTGTGTTATTTCAACATTTATTT	0.0578712	70360	60006	56820	38047	TACGGAGAGGGCTAGCGTTATTCGGAATTATTGGGCGTAAAGGGCGCGTAGGCGGATTAGTAAGTTAAAAGTGAAATCCCAAGGCTCAACCTTGGAATTGCTTTTAAAACTGCTAATCTAGAGATTGAAAGAGGATAGAGGAATTCCTAGTGTAGAGGTGAAATTCGTAAATATTAGGAGGAACACCAGTGGCGAAGGCGTCTATCTGGTTCAAATCTGACGCTGAGGCGCGAAGGCGTGGGGAGCAAACAGG
SIN	SIN2739	Diptera	72485	71526	AATAAATAATATAAGTTTTTGGTTACTTCCCCCCTCTTTAACTCTTTTATTAGCCAGCAGTCTAGTAGAAAATGGGGCAGGAACTGGTTGAACAGTCTACCCTCCTCTTTCTGCAGGAATTGCTCATACAGGAGCTTCAGTAGATTTAGCAATTTTTTCTTTACATTTAGCAGGAATTTCATCTATTTTAGGGGCTGTAAATTTCATTACTACAGTAATTAATATACGGTCAAGAGGTATTACATTAGACCGAATACCTTTATTTGTTTGATCAGTAGTAATTACTGCTGTTTTATTACTTCTATCATTACCTGTATTAGCAGGAGCCATTACAATACTATTAACTGATCGAAATCTAAATACTTCATTTTTTGACCCTGCAGGAGGAGGAGATCCAATCCTATACCAACATTTATTT	0	0	0	0	65985	53880	9	9	TACGGAGAGGGCTAGCGTTATTCGGAATTATTGGGCGTAAAGGGCGCGTAGGCGGATTAGTAAGTTAAAAGTGAAATCCCAAGGCTCAACCTTGGAATTGCTTTTAAAACTGCTAATCTAGAGATTGAAAGAGGATAGAGGAATTCCTAGTGTAGAGGTGAAATTCGTAAATATTAGGAGGAACACCAGTGGCGAAGGCGTCTATCTGGTTCAAATCTGACGCTGAGGCGCGAAGGCGTGGGGAGCAAACAGG
SIN	SIN2740	Diptera	36326	35380	AATAAATAATATGAGATTTTGAATACTACCCCCATCTATTACTCTACTAGTATCTAGTAGTTTAGTCGAAACAGGAGCAGGAACAGGTTGAACAGTGTACCCCCCACTTTCATCTGGAATTGCTCATGCTGGGGCATCTGTAGATTTAGCAATTTTCTCTCTTCATTTAGCTGGGATCTCGTCAATTTTAGGAGCTGTAAACTTTATTACTACTGTAATTAATATACGAGCATCAGGAATTACTTTCGACCGAATACCTTTATTTGTATGATCGGTGGTTATTACAGCAGTATTACTACTTTTATCTCTCCCCGTATTAGCTGGGGCTATTACTATACTTTTAACAGATCGAAATTTAAATACTTCATTTTTTGATCCTGCTGGAGGAGGAGACCCTATTCTTTATCAACATTTATTT	0	0	0	0	5940	1247	18	8	TACGGAGAGGGCTAGCGTTATTCGGAATTATTGGGCGTAAAGGGCGCGTAGGCTGGTTAATAAGTTAAAAGTGAAATCCCGAGGCTTAACCTTGGAATTGCTTTTAAAACTATTAATCTAGAGATTGAAAGAGGATAGAGGAATTCCTGATGTAGAGGTAAAATTCGTAAATATTAGGAGGAACACCAGTGGCGAAGGCGTCTATCTGGTTCAAATCTGACGCTGAAGCGCGAAGGCGTGGGGAGCAAACAGG
SIN	SIN2742	Diptera	7042	6482	AATAAATAATATAAGTTTTTGATTACTACCCCCATCTTTGATACTTCTTCTTTCAAGAAGTATAGTAGAAGTAGGTGCTGGAACAGGATGAACAGTATATCCCCCATTAGCATCTACTATTGCACATGCAGGAGCCTCTGTTGATTTAGCCATTTTTTCTTTACATTTAGCAGGAATTTCTTCTATTTTAGGAGCAGTAAATTTTATTACTACAGTAATTAATATACGAGCACCAGGAATTTCTTTTGATCGCATACCTTTATTTGTTTGATCTGTTTTAATTACAGCTATTTTACTTTTATTATCATTACCAGTTTTAGCAGGAGCTATTACTATATTATTAACAGACCGAAATTTAAATACATCTTTTTTTGATCCAGCCGGAGGAGGGGATCCTATCCTTTACCAACATTTATTT	560	560	CATGAATAATTTGAGTTTCTGGTTATTAGTGTCATCTTTTATTTTGCTAGCTATTTCTGTGTTTGTTGGCGAAGGCCCAGGTGTAGGCTGGACTTTATATCCTCCTTTATCACAGGTTATGTCTCACCCAAGTGCTGGAGTTGACATTGCTATATTCGCGCTTCACATTGCAGGTATGTCATCAATCGTTGGAGCGATTAACTTTATAGTTACTATATTCAATATGCGTGCAAAAGGAATGTCATTGATGAAAATGCCGTTGTTTGTCTGGTCTGTTTTGTTGACAGCATTTATGCTGATTGTTGCCTTGCCTGTACTTGCTGGTGCTATAACAATGCTACTTACTGATCGCAATATTGGCACTGCATTTTTTGATCCTGCAGGTGGTGGCGACCCTGTGTTATTTCAACATTTATTT	0.0863931	48294	45977	37243	37243	TACGGAGAGGGCTAGCGTTATTCGGAATCATTGGGCGTAAAGGGCGCGTAGGCGGGTTAGTAAGTTAAAAGTGAAATCCCAAGGCTCAACCTTGGAATTGCTTTTAAAACTGCTAATCTAGAGATTGAAAGAGGATAGAGGAATTCCTAGTGTAGAGGTGAAATTCGTAAATATTAGGAGGAACACCAGTGGCGAAGGCGTCTATCTGGTTCAAATCTGACGCTGAGGCGCGAAGGCGTGGGGAGCAAACAGG
SIN	SIN2744	Diptera	18007	16679	AATAAATAATATAAGTTTTTGATTATTACCTCCTTCTTTAATACTCCTGCTATCCAGATCTCTGGTAGAAGCAGGGGCTGGGACAGGATGAACAGTTTATCCTCCTTTATCTTCAACAATTGCCCACGCTGGAGCATCAGTTGATTTAGCAATTTTTTCTCTTCATTTAGCAGGAATTTCTTCTATTTTAGGAGCTGTTAATTTCATCACAACTATTATTAATATACGAGCTCCTGGAATTACTTTTGATCGAATACCTTTATTTGTTTGATCAGTTTTAATCACAGCAATTTTATTATTACTATCTTTACCAGTTTTAGCTGGAGCTATTACAATATTATTAACAGATCGAAATTTAAATACTTCTTTTTTTGACCCTGCTGGAGGAGGAGACCCTATTCTTTATCAACATTTATTC	0	0	0	0	62063	53655	3	3	TACGGAGAGGGCTAGCGTTATTCGGAATTATTGGGCGTAAAGGGCGCGTAGGCGGGTTAGTAAGTTAAAAGTGAAATCCCAAGGCTTAACCTTGGAATTGCTTTTAAAACTGCTAGTCTAGAGATTGAAAGAGGATAGAGGAATTCCTAGTGTAGAGGTGAAATTCGTAAATATTAGGAGGAACACCAGTGGCGAAGGCGTCTATCTGGTTCAAATCTGACGCTGAGGCGCGAAGGCGTGGGGAGCAAACAGG
SIN	SIN2746	Diptera	9604	9592	ATTAAACAATATAAGATTTTGACTTCTTCCTCCTTCATTAACATTATTATTAACTAGAAGATTAGTAGAAAGAGGAACAGGAACTGGATGAACAGTTTACCCACCTTTATCTTCTACTTTATCTCATTCTGGTGCTTCAGTAGACCTTTCTATTTTCTCACTTCATTTAGCTGGTATCTCTTCTATTTTAGGTGCAGTAAATTTTATTTCTACAATTATTAATATACGAACCCCAGGAATATCTTTTGATAAAATACCTTTATTTGTATGATCTGTATTAATTACAGCAATTTTATTATTATTGTCTTTACCCGTATTAGCCGGAGCAATTACTATATTATTAACTGATCGAAATTTAAATACTTCTTTTTTTGACCCAGCTGGTGGTGGGGATCCTATTCTATATCAACATTTATTT	0	0	0	0	42265	37072	22	19	TACGGAGAGGGCTAGCGTTATTCGGAATCATTGGGCGTAAAGGGCGCGTAGGCGGGTTAGTAAGTTAAAAGTGAAATCCCAAGGCTCAACCTTGGAATTGCTTTTAAAACTGCTAATCTAGAGATTGAAAGAGGATAGAGGAATTCCTAGTGTAGAGGTGAAATTCGTAAATATTAGGAGGAACACCAGTGGCGAAGGCGTCTATCTGGTTCAAATCTGACGCTGAGGCGCGAAGGCGTGGGGAGCAAACAGG
SIN	SIN2747	Diptera	38981	38018	AATAAATAATATAAGTTTTTGATTATTACCCCCTTCTTTAATGCTTTTATTATCAAGTAGACTAGTAGAAATAGGAGCTGGAACAGGATGAACAGTGTATCCCCCACTATCTTCTACAATTGCTCACGCTGGTGCTTCTGTTGACTTAGCTATTTTTTCACTTCATTTAGCAGGTATCTCTTCTATTTTAGGAGCAGTAAATTTTATTACTACGATTATTAATATACGAGCCCCTGGAATTACATTTGACCGAATACCATTATTTGTATGATCTGTGTTAATTACAGCAATTTTATTATTACTTTCTTTACCAGTTTTAGCAGGAGCTATTACTATATTATTAACAGATCGTAATTTAAATACATCTTTCTTTGACCCTGCTGGAGGAGGAGACCCTATTTTATACCAACACTTATTT	0	0	0	0	17518	5079	9	5	TACGGAGAGGGCTAGCGTTATTCGGAATTATTGGGCGTAAAGGGCGCGTAGGCTGGTTAGTAAGTTAAAAGTGAAATCCCGAGGCTTAACCTTGGAACTGCTTTTAAAACTGCTAACCTAGAGATTGAAAGAGGATAGAGGAATTCCTAGTGTAGAGGTGAAATTCGTAAATATTAGGAGGAACACCAGTGGCGAAGGCGTCTATCTGGTTCAAATCTGACGCTGAGGCGCGAAGGCGTGGGGAGCAAACAGG
SIN	SIN2748	Diptera	8249	7990	AATAAATAATATAAGTTTTTGATTATTACCTCCTTCTTTAATACTCCTGCTATCCAGATCTCTGGTAGAAGCAGGGGCTGGGACAGGATGAACAGTTTATCCTCCTTTATCTTCAACAATTGCCCACGCTGGAGCATCAGTTGATTTAGCAATTTTTTCTCTTCATTTAGCAGGAATTTCTTCTATTTTAGGAGCTGTTAATTTCATCACAACTATTATTAATATACGAGCTCCTGGAATTACTTTTGATCGAATACCTTTATTTGTTTGATCAGTTTTAATCACAGCAATTTTATTATTACTATCTTTACCAGTTTTAGCTGGAGCTATTACAATATTATTAACAGATCGAAATTTAAATACTTCTTTTTTTGACCCTGCTGGAGGAGGAGACCCTATTCTTTATCAACATTTATTC	0	0	0	0	52460	47916	7	4	TACGGAGAGGGCTAGCGTTATTCGGAATCATTGGGCGTAAAGGGCGCGTAGGCGGATTAGTAAGTTAAAAGTGAAATCCCAAGGCTCAACCTTGGAATTGCTTTTAAAACTGCTAGTCTAGAGATTGAAAGAGGATAGAGGAATTCCTAGTGTAGAGGTGAAATTCGTAAATATTAGGAGGAACACCAGTGGCGAAGGCGTCTATCTGGTTCAAATCTGACGCTGATGCGCGAAAGCGTGGGGAGCAAACAGG
SIN	SIN2749	Diptera	16550	16496	ATTAAACAATATAAGATTTTGACTTCTTCCTCCTTCATTAACATTATTATTAACTAGAAGATTAGTAGAAAGAGGAACAGGAACTGGATGAACAGTTTACCCGCCTTTATCTTCTACTTTGTCTCATTCTGGTGCTTCAGTAGACCTTTCTATTTTCTCACTTCATTTAGCTGGTATCTCTTCTATTTTAGGTGCAGTAAATTTTATTTCTACAATTATTAATATACGAACCCCAGGAATATCTTTTGATAAAATACCTTTATTTGTATGATCTGTATTAATTACAGCAATTTTATTATTATTGTCTTTACCTGTATTAGCCGGAGCAATTACTATATTATTAACTGATCGAAATTTAAATACTTCTTTTTTTGACCCAGCTGGTGGTGGGGATCCTATTCTATATCAACATTTATTT	0	0	0	0	20321	3963	0	0	0
SIN	SIN2750	Diptera	26648	26645	TTTAAATAATATAAGTTTTTGATTATTACCCCCCTCTTTAACATTATTATTAACAAGAAGTTTAGTAGAAAGAGGAACAGGAACAGGTTGAACTGTATACCCTCCTTTATCTTCTACACTGTCCCATTCAGGTGCTTCAGTCGACTTATCAATTTTTTCTCTACATTTAGCTGGAATTTCTTCTATTTTAGGGGCAGTAAATTTTATTTCTACAATTATTAATATACGAGCCCCAGGAATATCTTTTGATAAAATACCTTTATTTGTTTGATCAGTTTTAATTACTGCAATTTTATTACTTCTTTCATTACCTGTATTAGCAGGTGCTATTACAATATTATTAACTGATCGAAATTTAAATACTTCATTTTTTGACCCCGCTGGAGGAGGAGACCCTATTTTATATCAGCATTTATTT	3	3	CATGAATAATTTGAGTTTCTGGTTATTAGTGTCATCTTTTATTTTGCTAGCTATTTCTGTGTTTGTTGGCGAAGGCCCAGGTGTTGGCTGGACTTTATATCCTCCTTTATCACAGGTTATGTCCCACCCAAGTTCGGGAGTGGATATTGCTATATTTGCACTCCACATTGCAGGTATGTCGTCAATTGTTGGAGCGATTAACTTTATAGTTACTATATTCAACATGCGCGCAAAAGGAATGTCATTAATGAAAATGCCGTTGTTTGTCTGGTCTGTTTTGTTAACAGCATTTATGCTCATTGTTGCCTTACCTGTGCTTGCTGGCGCTATAACTATGCTACTTACTGATCGCAATATCGGCACTGCCTTTTTTGATCCTGCCGGTGGTGGCGACCCTGTATTATTTCAACATTTATTT	0.000112591	38790	26114	10	10	TACGGAGAGGGCTAGCGTTATTCGGAATCATTGGGCGTAAAGGGCGCGTAGGCGGATTAGTAAGTTAAAAGTGAAATCCCAAGGCTCAACCTTGGAATTGCTTTTAAAACTGCTAATCTAGAGATTGAAAGAGGATAGAGGAATTCCTAGTGTAGAGGTGAAATTCGTAAATATTAGGAGGAACACCAGTGGCGAAGGCGTCTATCTGGTTCAAATCTGACGCTGAGGCGCGAAGGCGTGGGGAGCAAACAGG
SIN	SIN2751	Diptera	36502	36493	TATAAATAATATAAGATTTTGATTGTTACCTCCTTCTTTAACATTACTTTTAATAAGTAGAATAGTAGAAACAGGAACAGGAACAGGTTGAACAGTGTATCCTCCTCTTTCTTCTATTATTGCACACACAGGGGCTTCAGTTGATTTATCTATTTTTTCGTTACATATGGCAGGAATTTCTTCAATTTTAGGGGCTATTAATTTTATTACAACAATAATTAATATACGAGTTAAAAATATTAAATTTGATCAAATTCCTTTATTCTCTTGATCTGTTATTATCACAGCTATTTTATTATTATTATCTTTACCTGTTTTAGCTGGAGCTATTACAATATTATTAACAGATCGAAATTTAAATACTTCTTTTTTTGATCCTAGAGGAGGGGGGGACCCTATTTTATATCAACATTTATTT	0	0	0	0	25341	2438	0	0	0
SIN	SIN2752	Diptera	46957	46954	ATTAAACAATATAAGATTTTGACTTCTTCCTCCTTCATTAACATTATTATTAACTAGAAGATTAGTAGAAAGAGGAACAGGAACTGGATGAACAGTTTACCCGCCTTTATCTTCTACTTTGTCTCATTCTGGTGCTTCAGTAGACCTTTCTATTTTCTCACTTCATTTAGCTGGTATCTCTTCTATTTTAGGTGCAGTAAATTTTATTTCTACAATTATTAATATACGAACCCCAGGAATATCTTTTGATAAAATACCTTTATTTGTATGATCTGTATTAATTACAGCAATTTTATTATTATTGTCTTTACCTGTATTAGCCGGAGCAATTACTATATTATTAACTGATCGAAATTTAAATACTTCTTTTTTTGACCCAGCTGGTGGTGGGGATCCTATTCTATATCAACATTTATTT	0	0	0	0	17930	2698	0	0	0
SIN	SIN2753	Diptera	46581	46581	ATTAAACAATATAAGATTTTGACTTCTTCCTCCTTCATTAACATTATTATTAACTAGAAGATTAGTAGAAAGAGGAACAGGAACTGGATGAACAGTTTACCCACCTTTATCTTCTACTTTATCTCATTCTGGTGCTTCAGTAGACCTTTCTATTTTCTCACTTCATTTAGCTGGTATCTCTTCTATTTTAGGTGCAGTAAATTTTATTTCTACAATTATTAATATACGAACCCCAGGAATATCTTTTGATAAAATACCTTTATTTGTATGATCTGTATTAATTACAGCAATTTTATTATTATTGTCTTTACCCGTATTAGCCGGAGCAATTACTATATTATTAACTGATCGAAATTTAAATACTTCTTTTTTTGACCCAGCTGGTGGTGGGGATCCTATTCTATATCAACATTTATTT	0	0	0	0	17170	2042	0	0	0
SIN	SIN2754	Diptera	8778	8226	ATTAAATAATATAAGTTTTTGATTATTACCTCCCTCTTTAACTCTTTTATTAACTAGAAGATTAGTAGAAAATGGAACTGGAACTGGATGAACAGTTTATCCCCCTTTATCATCTACCCTTTCTCATTCAGGTGCTTCAGTTGACTTATCTATTTTTTCTCTTCACTTAGCCGGAATTTCTTCTATTTTAGGGGCAGTAAATTTTATCTCAACAATTATTAATATACGAACCCCAGGTATATCTTTTGACAAAATACCACTATTTGTTTGATCAGTATTAATTACCGCCATTTTACTATTATTATCTTTACCTGTATTAGCGGGAGCCATTACAATATTATTAACAGATCGAAATCTTAATACTTCATTTTTTGACCCCGCTGGAGGGGGAGACCCTATTCTTTATCAACATCTATTT	508	508	CATGAATAATTTGAGTTTCTGGTTATTAGTGTCATCTTTTATTTTGCTAGCTATTTCTGTGTTTGTTGGTGAAGGCCCAGGTGTAGGCTGGACTTTATATCCTCCTTTATCACAGGTTATGTCTCACCCAAGTGCTGGAGTTGACATTGCTATATTCGCGCTCCACATTGCAGGTATGTCATCAATTGTTGGAGCGATTAACTTTATAGTTACTATATTCAATATGCGTGCAAAAGGAATGTCATTAATGAAAATGCCGTTGTTTGTCTGGTCTGTCTTGCTAACAGCGTTTATGCTGATTATCGCCTTGCCGGTACTTGCTGGCGCTATAACAATGCTACTTACTGATCGCAATATCGGCACTGCCTTTTTTGATCCTGCCGGTGGTGGCGATCCTGTATTATTTCAACATTTATTT	0.0617554	19749	15526	11191	11171	TACGGAGAGGGCTAGCGTTATTCGGAATCATTGGGCGTAAAGGGCGCGTAGGCGGGTTAGTAAGTTAAAAGTGAAATCCCAAGGCTCAACCTTGGAATTGCTTTTAAAACTGCTAATCTAGAGATTGAAAGAGGATAGAGGAATTCCTAGTGTAGAGGTGAAATTCGTAAATATTAGGAGGAACACCAGTGGCGAAGGCGTCTATCTGGTTCAAATCTGACGCTGAGGCGCGAAGGCGTGGGGAGCAAACAGG
SIN	SIN2755	Diptera	40570	40322	ATTAAATAATATAAGGTTTTGACTTTTACCCCCTTCTTTAACTTTACTTATAACTAGAAGTTTGGTTGAAAGAGGAACAGGAACTGGTTGAACAGTTTATCCTCCATTATCATCAACTTTATCTCATTCTGGAGCATCTGTAGATCTATCTATCTTTTCTCTTCATTTAGCAGGAATTTCTTCAATTTTAGGAGCAATAAATTTTATTTCTACTATTATTAATATACGAGCTCCTGGTATACTATTTGATAAAATACCTTTATTTGTATGATCTGTATTAATTACTGCAATTTTATTACTTTTATCTTTACCTGTATTAGCAGGTGCTATTACTATACTTTTAACTGACCGAAATTTAAACACATCTTTTTTCGATCCAGCTGGAGGAGGGGATCCTATTTTATATCAACATTTATTT	245	219	CATGAACAATTTGAGTTTCTGGCTATTGGTATCGTCTTTTATTTTGCTCATTCTATCAGTTTTTATTGGCGAAGGTCCAGGTACCGGTTGGACTTTATATCCCCCATTATCACAAATCGTGTCACATCCAAGTGCTGGTGTTGACCTTGCTATATTCGCACTGCACGTTGCTGGTATATCCTCGATTGTTGGGGCTATTAATTTCATAGTCACTATATTTAACATGCGCGCAAAGGGCATGTCACTAACTAAAATGCCACTATTTGTATGGTCCATTCTATTAACAGCATTTATGCTACTTATTGCTTTACCTGTATTGGCTGGTGCTATAACCATGCTACTTACTGATCGCAATATTGGCACTGCATTTTTTGAGCCTGCAGGTGGTGGTGACCCAGTGTTATTTCAACATTTATTT	0.00543128	31047	7695	4502	3462	TACGGAGAGGGCTAGCGTTATTCGGAATCATTGGGCGTAAAGGGCGCGTAGGCGGGTTAGTAAGTTAAAAGTGAAATCCCAAGGCTCAACCTTGGAACTGCTTTTAAAACTGCTAATCTAGAGATTGAAAGAGGATAGAGGAATTCCTAGTGTAGAGGTGAAATTCGTAAATATTAGGAGGAACACCAGTGGCGAAGGCGTCTATCTGGTTCAAATCTGACGCTGAGGCGCGAAGGCGTGGGGAGCAAACAGG
SIN	SIN2756	Diptera	13382	13382	AATAAATAATATAAGATTTTGAATGTTACCTCCATCCCTTACTCTATTATTAGCTAGTAGTATAGTAGAAGCAGGGGCCGGAACAGGATGAACTGTTTACCCTCCCCTATCTTCTGGAATTGCTCACGCCGGGGCTTCCGTAGATTTAGCTATTTTTTCATTACACTTAGCTGGAATTTCTTCTATTTTAGGGGCTGTAAATTTTATTACAACAATTATTAATATACGATCAAACGGGATTACATTCGATCGAATACCTCTATTTGTATGATCAGTTGTAATTACTGCTATTCTATTATTATTGTCTTTACCTGTTTTAGCTGGAGCTATTACAATGCTTTTAACAGACCGAAATTTAAATACTTCATTTTTTGACCCTGCGGGAGGAGGAGACCCAATTCTATACCAACATTTATTC	0	0	0	0	61481	57910	3	3	TACGGAGAGGGCTAGCGTTATTCGGAATTATTGGGCGTAAAGGGCGCGTAGGCGGATTAGTAAGTTAAAAGTGAAATCCCAAGGCTCAACCTTGGAATTGCTTTTAAAACTGCTAATCTAGAGATTGAAAGAGGATAGAGGAATTCCTAGTGTAGAGGTGAAATTCGTAAATATTAGGAGGAACACCAGTGGCGAAGGCGTCTATCTGGTTCAAATCTGACGCTGAGGCGCGAAGGCGTGGGGAGCAAACAGG
SIN	SIN2758	Diptera	28178	27752	AATAAATAATATAAGTTTCTGGATACTTCCTCCTTCCTTAACGCTGCTGCTTTCTAGTAGTATGGTTGAAAATGGGTCAGGGACAGGTTGAACGGTGTACCCACCTCTTTCTTCTGGAACTGCCCATGCAGGAGCTTCAGTTGATTTAACAATTTTTTCTCTTCATTTAGCTGGGATCTCTTCAATTTTAGGAGCAGTAAATTTTATTACTACTGTTATTAATATACGATCTTCAGGGATTACATTAGATCGATTACCTTTATTTGTATGATCCGTTGTAATTACAGCTATTTTATTACTATTATCCTTACCAGTATTAGCCGGAGCTATTACTATATTATTAACTGACCGAAATTTAAATACATCATTCTTTGACCCTATTGGAGGGGGAGACCCTATTTTATACCAACATTTATTT	0	0	0	0	4930	594	4	4	TACGGAGAGGGCTAGCGTTATTCGGAATCATTGGGCGTAAAGGGCGCGTAGGCGGGTTAGTAAGTTAAAAGTGAAATCCCAAGGCTCAACCTTGGAATTGCTTTTAAAACTGCTAATCTAGAGATTGAAAGAGGATAGAGGAATTCCTAGTGTAGAGGTGAAATTCGTAAATATTAGGAGGAACACCAGTGGCGAAGGCGTCTATCTGGTTCAAATCTGACGCTGAGGCGCGAAGGCGTGGGAAGCAAACAGG
SIN	SIN2759	Diptera	41087	41087	AATAAATAATATAAGATTTTGAATATTACCCCCATCCCTTACTCTATTATTAGCTAGTAGTATAGTAGAAGCAGGGGCCGGAACAGGATGAACTGTTTACCCTCCCCTATCTTCTGGAATTGCTCACGCCGGGGCTTCCGTAGATTTAGCTATTTTTTCATTACATTTAGCTGGAATTTCTTCTATTTTAGGGGCTGTAAATTTTATTACAACAATTATTAATATACGATCAAACGGGATTACATTCGATCGAATGCCTCTATTTGTATGATCAGTTGTAATTACTGCTATTCTATTATTATTGTCTTTACCTGTTTTAGCTGGAGCTATTACAATACTTTTAACAGACCGAAATTTAAATACTTCATTTTTTGACCCTGCGGGAGGAGGAGACCCAATTCTATACCAACATTTATTC	0	0	0	0	16764	2269	0	0	0
SIN	SIN2760	Diptera	12438	12438	TTTAAATAATATAAGTTTTTGACTTTTACCTCCGTCATTGACTCTTTTATTAACTAGAAGTTTAGTAGAAAGAGGAACAGGAACAGGATGAACTGTGTATCCTCCTTTATCTTCTACATTATCTCATTCAGGGGCATCTGTTGATTTATCTATTTTTTCTTTACATTTAGCCGGAATTTCCTCTATTTTAGGGGCAGTAAATTTTATTTCTACAATTATTAATATACGGGTCCCAGGTATATCATTTGATAAAATACCTTTATTTGTTTGATCAGTATTAATTACAGCTATTTTATTATTATTATCATTACCTGTTTTAGCAGGGGCAATTACTATATTATTAACTGACCGAAATTTAAATACATCTTTTTTTGACCCTGCTGGAGGGGGGGACCCAATTCTTTACCAGCATTTATTT	0	0	0	0	24153	2642	0	0	0
SIN	SIN2761	Diptera	41977	41974	ATTAAATAATATAAGATTTTGACTTCTACCACCATCTTTAACTTTATTATTAACAAGAAGATTGGTTGAAAGAGGAACCGGAACAGGGTGAACAGTATACCCGCCCCTATCTTCTACAATCTCACACTCGGGCGCATCAGTCGATTTATCTATTTTTTCCCTACATTTAGCAGGAATTTCATCAATTCTAGGAGCAGTGAACTTTATTTCAACTATTATTAATATACGAGCCCCAGGTATATCTTTTGATAAAATACCTCTTTTTGCATGATCTGTATTAATCACCGCGATTCTTTTATTGCTCTCTTTACCCGTATTAGCAGGAGCAATTACAATATTATTGACAGATCGAAATTTAAATACATCATTTTTTGACCCTGCCGGGGGAGGGGATCCAATTTTATACCAACACCTGTTT	0	0	0	0	4416	661	0	0	0
SIN	SIN2762	Diptera	17618	17494	TCTAAATAATATAAGTTTTTGACTTTTACCTCCGTCATTGATTCTTTTATTAACTAGAAGTTTAGTAGAAAGAGGAACAGGAACAGGATGAACTGTATACCCCCCTTTATCTTCTACATTATCTCATTCAGGAGCATCTGTTGATTTATCTATTTTTTCTTTACATTTAGCTGGAATTTCTTCTATTTTAGGGGCAGTAAATTTTATTTCTACAATTATTAATATACGGGCCCCAGGTATATCATTTGATAAAATACCTTTATTTGTTTGATCGGTATTAATTACAGCTATTTTATTATTATTATCATTACCTGTTTTAGCAGGGGCAATTACTATATTATTAACTGACCGAAATTTAAACACATCTTTTTTTGACCCTGCTGGAGGGGGAGACCCAATCCTTTACCAACATTTATTT	0	0	0	0	56771	47156	6	2	TACGGAGAGGGCTAGCGTTATTCGGAATTATTGGGCGTAAAGGGCGCGTAGGCTGGTTAGTAAGTTAAAAGTGAAATCCCGAGGCTTAACCTTGGAACTGCTTTTAAAACTGCTAACCTAGAGATTGAAAGAGGATAGAGGAATTCCTAGTGTAGAGGTGAAATTCGTAAATATTAGGAGGAACACCAGTGGCGAAGGCGTCTATCTGGTTCAAATCTGACGCTGAGGCGCGAAGGCGTGGGGAGCAAACAGG
SIN	SIN2763	Diptera	2773	2682	ATTAAATAATATAAGATTTTGATTACTACCCCCCTCTTTAACTCTTCTTTTAACTAGAAGATTAGTAGAGAGAGGGACAGGTACAGGATGAACAGTATACCCCCCACTCTCTTCTACTCTATCTCATTCAGGTGCATCAGTTGATTTATCTATTTTTTCTCTTCATTTAGCTGGAATTTCTTCAATTTTAGGGGCAGTAAACTTTATCTCTACAATTATTAATATACGTGCTCCAGGAATATATTTTGATAAAATACCCTTATTTGTTTGATCAGTTTTAATTACAGCAATTCTTTTACTTTTATCTCTACCAGTATTAGCAGGAGCTATTACAATATTATTAACAGACCGAAATCTAAATACATCTTTCTTTGATCCTGCAGGTGGGGGAGACCCAATTTTATATCAACACTTATTT	0	0	0	0	43481	39778	0	0	0
SIN	SIN2764	Diptera	45851	44416	AATAAATAATATAAGATTTTGACTCCTACCCCCTTCACTTACCTTATTACTTTCTAGAAGTTTAGTAGAAGCAGGGGCCGGTACAGGATGAACTGTTTATCCTCCCCTTTCCTCTACCATTGCCCATGCCGGAGCTTCAGTTGATTTAGCTATTTTTTCCTTACATTTAGCAGGTATCTCTTCAATTTTAGGAGCCGTAAATTTTATTACTACTATTATTAACATGCGAGCCCCTGGCATCACCTTCGATCGTTTACCTCTTTTTGTTTGATCTGTTTTAATTACAGCTGTTCTTCTATTACTATCCCTGCCAGTCTTAGCCGGAGCAATCACTATATTATTAACAGACCGAAACCTTAATACTTCATTCTTTGACCCAGCCGGGGGAGGTGACCCTATTTTATATCAACATTTATTT	0	0	0	0	28837	8784	0	0	0
SIN	SIN2765	Diptera	59883	59881	AATAAATAATATAAGATTTTGAATGTTACCCCCATCCCTTACTCTATTATTAGCTAGTAGTATAGTAGAAGCAGGGGCCGGAACAGGATGAACTGTTTACCCTCCCCTATCTTCTGGAATTGCTCACGCCGGGGCTTCCGTAGATTTAGCTATTTTTTCATTACATTTAGCTGGAATTTCTTCTATTTTAGGGGCTGTAAATTTTATTACAACAATTATTAATATACGATCAAACGGGATTACATTCGATCGAATACCTCTATTTGTATGATCAGTTGTAATTACTGCTATTCTATTATTATTGTCTTTACCTGTTTTAGCTGGAGCTATTACAATGCTTTTAACAGACCGAAATTTAAATACTTCATTTTTTGACCCTGCGGGAGGAGGAGACCCAATTCTATACCAACATTTATTC	0	0	0	0	19650	3528	0	0	0
SIN	SIN2766	Diptera	42209	42169	TTTAAATAATATAAGTTTTTGACTTTTACCTCCGTCATTGACTCTTTTATTAACTAGAAGTTTAGTAGAAAGAGGAACAGGAACAGGATGAACTGTGTATCCTCCTTTATCTTCTACATTATCTCATTCAGGGGCATCTGTTGATTTATCTATTTTTTCTTTACATTTAGCCGGAATTTCCTCTATTTTAGGGGCAGTAAATTTTATTTCTACAATTATTAATATACGGGTCCCAGGTATATCATTTGATAAAATACCTTTATTTGTTTGATCAGTATTAATTACAGCTATTTTATTATTATTATCATTACCTGTTTTAGCAGGGGCAATTACTATATTATTAACTGACCGAAATTTAAATACATCTTTTTTTGACCCTGCTGGAGGGGGGGACCCAATTCTTTACCAGCATTTATTT	0	0	0	0	14554	2618	0	0	0
SIN	SIN2768	Neuroptera	38298	37324	AATAAACAACATAAGATTTTGATTATTACCTCCTTCTTTAACCCTGCTTTTAATAAGTTCTTTAGTAGAAAGAGGAGCTGGAACAGGATGAACTGTTTATCCCCCCCTTTCTGCCAATATTGCTCACTCGGGAAGATCAGTAGATTTAGCAATTTTTAGCCTACATTTAGCTGGGGTTTCTTCTATTTTAGGGGCCATTAATTTTATCACCACAGTTATTAATATACGTCCTCAAGGTATAACTCTTGAACGAGTCCCTTTATTTGTATGGTCTGTAATTATTACAGCTTTTTTACTTTTACTATCTCTCCCTGTTCTAGCTGGAGCTATCACAATATTATTAACTGATCGTAATTTTAACACCTCTTTTTTTGATCCTGCGGGCGGGGGGGACCCTATCCTTTACCAACATTTATTT	0	0	0	0	120618	106478	6	3	TACGGAGAGGGCTAGCGTTATTCGGAATTATTGGGCGTAAAGGGCGCGTAGGCTGATTAATAAGTTAAAAGTGAAATCCCGAGGCTTAACCTTGGAATTGCTTTTAAAACTATTAATCTAGAGATTGAAAGAGGATAGAGGAATTCCTGATGTAGAGGTAAAATTCGTAAATATTAGGAGGAACACCAGTGGCGAAGGCGTCTATCTGGTTCAAATCTGACGCTGAAGCGCGAAGGCGTGGGGAGCAAACAGG
SIN	SIN2769	Diptera	14063	13730	AATAAATAATATAAGATTTTGAATATTACCACCTTCTTTATCATTACTATTAATTAGTAGAATAGTAGAAACTGGAACTGGGACTGGATGAACAGTATACCCCCCATTATCTTCAGTAATTGCCCACACAGGATCAGCTGTAGATTTTTCTATCTTTTCTCTACACATTGCAGGAATCTCATCAATTCTAGGAGCCATTAATTTCATCTCAACAATAATTAATATAAAAATTAAATTTTTAAAATTTAACCAAATTTCTTTATTCGTATGATCAATTTTGATTACTACAATTCTACTACTTCTCTCTCTCCCTGTTTTAACTGGAGCAATTACAATACTATTAACAGATCGAAATTTAAATACCTCATTTTTTGATCCCATAGGAGGAGGGGACCCCATTCTTTACCAACACTTATTC	0	0	0	0	38502	2968	0	0	0
SIN	SIN2770	Diptera	22220	22148	TTTAAATAATATAAGTTTTTGACTTTTACCTCCGTCATTGACTCTTTTATTAACTAGAAGTTTAGTAGAGAGAGGAACAGGAACAGGATGAACTGTGTATCCTCCTTTATCTTCTACATTATCTCATTCAGGGGCATCTGTTGATTTATCTATTTTTTCTTTACATTTAGCCGGAATTTCCTCTATTTTAGGGGCAGTAAATTTTATTTCTACAATTATTAATATACGGGTCCCAGGTATATCATTTGATAAAATACCTTTATTTGTTTGATCAGTATTAATTACAGCTATTTTATTATTATTATCATTACCTGTTTTAGCAGGGGCAATTACTATATTATTAACTGACCGAAATTTAAATACATCTTTTTTTGACCCTGCTGGAGGGGGGGACCCAATTCTTTACCAGCATTTATTT	0	0	0	0	28114	9213	0	0	0
SIN	SIN2771	Diptera	237	237	AATAAATAATATAAGATTTTGAATATTACCCCCCTCTTTATCTCTTTTATTAATTAGAAGAATAGTTGAAACAGGCACAGGAACAGGATGAACTGTTTATCCTCCTCTTTCTTCTGTAATTGCTCATACAGGATCTTCTGTAGACTTTTCTATTTTTTCTTTACATATTGCGGGAATTTCTTCAATTTTAGGAGCGATTAATTTTATTTCTACTATAATAAATATAAAAATTAAATTTTTAAAGTTTAATCAAATTTCTTTATTTATCTGATCAATTTTAATTACTACAATTTTATTATTATTATCACTACCTGTACTAGCTGGAGCTATTACTATATTATTAACTGATCGAAATTTAAACACCTCTTTCTTTGATCCAATAGGAGGAGGAGATCCTATTTTATACCAACATTTATTC	0	0	0	0	64880	26811	5	5	TACGGAGAGGGCTAGCGTTATTCGGAATTATTGGGCGTAAAGGGCGCGTAGGCGGATTAGTAAGTTAAAAGTGAAATCCCAAGGCTCAACCTTGGAATTGCTTTTAAAACTGCTAATCTAGAGATTGAAAGAGGATAGAGGAATTCCTAGTGTAGAGGTGAAATTCGTAAATATTAGGAGGAACACCAGTGGCGAAGGCGTCTATCTGGTTCAAATCTGACGCTGAGGCGCGAAGGCGTGGGGAGCAAACAGG
SIN	SIN2772	Diptera	1161	1148	AATAAATAATATAAGATTTTGAATATTACCTCCTTCTTTATCTTTATTATTAATTAGAAGAATAGTAGAAACTGGAACAGGAACAGGATGAACAGTTTACCCTCCTTTATCATCAGTAATTGCTCACACCGGATCAGCAGTAGATTTTTCTATTTTCTCTCTTCATATTGCTGGTATCTCTTCTATTTTAGGAGCTATTAATTTTATTTCAACAATAATAAATATAAAAATTAAATTTTTAAAATTTAATCAAATTTCACTATTTGTTTGATCTATTTTAATTACTACAATTCTTCTTTTATTATCATTACCAGTACTAGCAGGAGCAATTACTATATTATTAACCGATCGAAATCTTAATACTTCATTTTTTGATCCTATAGGAGGGGGAGATCCTATTCTTTATCAACATTTATTT	0	0	0	0	63011	43266	0	0	0
SIN	SIN2773	Diptera	68771	68768	AATAAATAATATAAGATTTTGATTATTACCCCCATCTTTAATATTACTTTTAATAAGAAGACTTGTTGAAACAGGAACAGGAACTGGCTGAACAGTATATCCTCCTTTATCTTCAATTATTGCCCATACAGGTGCCTCAGTTGATTTATCTATTTTTTCACTTCATATAGCAGGAATTTCTTCAATTTTAGGAGCTATTAATTTTATTACAACTATAATTAATATACGAGTCAAAAATATTAAATTTGACCAAATCCCTCTATTCTCTTGATCTGTAATTATTACAGCTATTTTATTATTACTCTCCTTACCTGTTTTAGCAGGAGCTATTACTATACTTTTAACAGATCGAAACTTAAATACCTCTTTCTTTGATCCTAGAGGAGGAGGAGACCCAGTATTGTACCAACATTTATTC	0	0	0	0	26377	2979	3	3	TACGGAGAGGGCTAGCGTTATTCGGAATTATTGGGCGTAAAGGGCGCGTAGGCTGGTTAGTAAGTTAAAAGTGAAATCCCGAGGCTTAACCTTGGAACTGCTTTTAAAACTGCTAACCTAGAGATTGAAAGAGGATAGAGGAATTCCTAGTGTAGAGGTGAAATTCGTAAATATTAGGAGGAACACCAGTGGCGAAGGCGTCTATCTGGTTCAAATCTGACGCTGAGGCGCGAAGGCGTGGGGAGCAAACAGG
SIN	SIN2774	Diptera	43636	41068	ATTAAATAATATAAGGTTTTGACTTTTACCCCCTTCTTTAACTTTACTTATAACTAGAAGTTTGGTTGAAAGAGGAACAGGAACTGGTTGAACAGTTTATCCTCCATTATCATCAACTTTATCTCATTCTGGAGCATCTGTAGATCTATCTATCTTTTCTCTTCATTTAGCAGGAATTTCTTCAATTTTAGGAGCAATAAATTTTATTTCTACTATTATTAATATACGAGCTCCTGGTATACTATTTGATAAAATACCTTTATTTGTATGATCTGTATTAATTACTGCAATTTTATTACTTTTATCTTTACCTGTATTAGCAGGTGCTATTACTATACTTTTAACTGACCGAAATTTAAACACATCTTTTTTCGATCCAGCTGGAGGAGGGGATCCTATTTTATATCAACATTTATTT	1332	1332	CATGAACAATTTGAGTTTCTGGCTATTGGTATCGTCTTTTATTTTGCTCATTCTATCAGTTTTTATTGGCGAAGGTCCAGGTACCGGTTGGACTTTATATCCCCCATTATCACAAATCGTGTCACATCCAAGTGCTGGTGTTGACCTTGCTATATTCGCACTGCACGTTGCTGGTATATCCTCGATTGTTGGGGCTATTAATTTCATAGTCACTATATTTAACATGCGCGCAAAGGGCATGTCACTAACTAAAATGCCACTATTTGTATGGTCCATTCTATTAACAGCATTTATGCTACTTATTGCTTTACCTGTATTGGCTGGTGCTATAACCATGCTACTTACTGATCGCAATATTGGCACTGCATTTTTTGAGCCTGCAGGTGGTGGTGACCCAGTGTTATTTCAACATTTATTT	0.032434	34546	17100	13924	13924	TACGGAGAGGGCTAGCGTTATTCGGAATCATTGGGCGTAAAGGGCGCGTAGGCGGGTTAGTAAGTTAAAAGTGAAATCCCAAGGCTCAACCTTGGAACTGCTTTTAAAACTGCTAATCTAGAGATTGAAAGAGGATAGAGGAATTCCTAGTGTAGAGGTGAAATTCGTAAATATTAGGAGGAACACCAGTGGCGAAGGCGTCTATCTGGTTCAAATCTGACGCTGAGGCGCGAAGGCGTGGGGAGCAAACAGG
SIN	SIN2775	Diptera	54034	50622	ATTAAATAATATAAGGTTTTGACTTTTACCCCCTTCTTTAACTTTACTTATAACTAGAAGTTTGGTTGAAAGAGGAACAGGAACTGGTTGAACAGTTTATCCTCCATTATCATCAACTTTATCTCATTCTGGAGCATCTGTAGATCTATCTATCTTTTCTCTTCATTTAGCAGGAATTTCTTCAATTTTAGGAGCAATAAATTTTATTTCTACTATTATTAATATACGAGCTCCTGGTATACTATTTGATAAAATACCTTTATTTGTATGATCTGTATTAATTACTGCAATTTTATTACTTTTATCTTTACCTGTATTAGCAGGTGCTATTACTATACTTTTAACTGACCGAAATTTAAACACATCTTTTTTCGATCCAGCTGGAGGAGGGGATCCTATTTTATATCAACATTTATTT	1563	1563	CATGAACAATTTGAGTTTCTGGCTATTGGTATCGTCTTTTATTTTGCTCATTCTATCAGTTTTTATTGGCGAAGGTCCAGGTACCGGTTGGACTTTATATCCCCCATTATCACAAATCGTGTCACATCCAAGTGCTGGTGTTGACCTTGCTATATTCGCACTGCACGTTGCTGGTATATCCTCGATTGTTGGGGCTATTAATTTCATAGTCACTATATTTAACATGCGCGCAAAGGGCATGTCACTAACTAAAATGCCACTATTTGTATGGTCCATTCTATTAACAGCATTTATGCTACTTATTGCTTTACCTGTATTGGCTGGTGCTATAACCATGCTACTTACTGATCGCAATATTGGCACTGCATTTTTTGAGCCTGCAGGTGGTGGTGACCCAGTGTTATTTCAACATTTATTT	0.0308759	66570	34245	25178	25175	TACGGAGAGGGCTAGCGTTATTCGGAATCATTGGGCGTAAAGGGCGCGTAGGCGGGTTAGTAAGTTAAAAGTGAAATCCCAAGGCTCAACCTTGGAACTGCTTTTAAAACTGCTAATCTAGAGATTGAAAGAGGATAGAGGAATTCCTAGTGTAGAGGTGAAATTCGTAAATATTAGGAGGAACACCAGTGGCGAAGGCGTCTATCTGGTTCAAATCTGACGCTGAGGCGCGAAGGCGTGGGGAGCAAACAGG
SIN	SIN2776	Diptera	54090	54088	CCTCAATAACATAAGATTTTGATTATTACCTCCTTCCTTAATATTATTATTAATAAGTAGATTAGTTGAAACAGGTACTGGTACAGGATGAACAGTATACCCTCCTTTATCTTCTATTATTGCTCATACCGGCTCTTCCGTTGATTTATCTATCTTTTCCCTACATATAGCAGGAATTTCATCTATTCTAGGTGCAATTAATTTTATTTCGACAATAATTAATATACGTGTTAAAAATATTAAATTTGACCAAATTTCTTTATTTTCATGATCAGTATTTATTACAGCCATTTTATTGCTTCTATCTTTACCTGTATTAGCTGGAGCCATCACTATATTATTAACTGACCGAAATTTAAATACTTCTTTTTTTGACCCAACAGGAGGAGGAGATCCCATTCTTTATCAACATTTATTT	0	0	0	0	33984	2768	0	0	0
SIN	SIN2777	Diptera	20564	20552	AATAAATAATATAAGATTTTGATTACTTCCTCCTTCTTTATTATTATTATTAAATAGATCAATAGTTGATACAGGAGCAGGAACAGGTTGAACAGTTTACCCTCCTCTATCGAGACTACTTTTCCATGGGGGGCCTTCGGTAGATTTAGCAATTTTTTCTTTACATTTAGCAGGAATTTCTTCAATTTTAGGAGCAGTTAATTTTATTACTACAATTATTAATATACGATCTACAGGAATTACTTTTGAACGAATGCCTTTATTTGTATGATCTGTTTTAATTACAGCAGTTCTTTTACTTTTATCATTACCAGTTTTAGCAGGAGCAATTACTATATTATTAACTGATCGAAACTTAAACACCTCTTTTTTTGACCCTGCAGGAGGAGGAGACCCTATTTTATACCAACATTTATTT	0	0	0	0	32605	5581	0	0	0
SIN	SIN2778	Diptera	11445	11421	AATAAATAATATAAGATTTTGATTATTACCCCCATCTTTAATATTACTTTTAATAAGAAGACTTGTTGAAACAGGAACAGGAACTGGCTGAACAGTATATCCTCCTTTATCTTCAATTATTGCCCATACAGGTGCCTCAGTTGATTTATCTATTTTTTCACTTCATATAGCAGGAATTTCTTCAATTTTAGGAGCTATTAATTTTATTACAACTATAATTAATATACGAGTCAAAAATATTAAATTTGACCAAATCCCTCTATTCTCTTGATCTGTAATTATTACAGCTATTTTATTATTACTCTCCTTACCTGTTTTAGCAGGAGCTATTACTATACTTTTAACAGATCGAAACTTAAATACCTCTTTCTTTGATCCTAGAGGAGGAGGAGACCCAGTATTGTACCAACATTTATTC	0	0	0	0	63987	56649	2	2	TACGGAGAGGGCTAGCGTTATTCGGAATCATTGGGCGTAAAGGGCGCGTAGGCGGGTTAGTAAGTTAAAAGTGAAATCCCAAGGCTCAACCTTGGAACTGCTTTTAAAACTGCTAATCTAGAGATTGAAAGAGGATAGAGGAATTCCTAGTGTAGAGGTGAAATTCGTAAATATTAGGAGGAACACCAGTGGCGAAGGCGTCTATCTGGTTCAAATCTGACGCTGAGGCGCGAAGGCGTGGGGAGCAAACAGG
SIN	SIN2782	Hymenoptera	325	147	AATAAATAATATAAGATTTTGATTATTAATACCAAGATTATTATTATTAATTTTAAGAATAATTATTAGATCAGGAACTGGAACAGGATGAACTGTATACCCTCCTCTATCAAATAATATTTTTCATAGAGGGATATCAGTAGATTTAATAATTTTTTCATTACATTTAGCTGGTATATCTTCAATTATAAGATCTATTAATATAATTTCATCTATTTTTAATATCCGATCTTTAAATATAAATATAAATAAAATTTCATTATTTTCATGATCAATTTTATTAACTTCAATTCTTTTATTATTATCACTACCTGTATTAGCAGGAGCAATTACAATATTATTATTTGATCGTAATATAAATACATCATTTTTTGATCCTTGTGGAGGAGGAGATCCAATTTTATATCAACATTTATTT	0	0	0	0	28487	2218	0	0	0
SIN	SIN2783	Hymenoptera	26462	26450	AATAAATAATATAAGATTTTGATTATTACCCCCCTCCTTAATCTTATTATTAAATAGAAATTTAATTAATCAAGGAACAGGTACAGGATGAACAATTTATCCACCACTTTCATTAAATTTAAATCATGAAGGAATATCAGTCGATATATCTATTTTTTCTCTTCATTTAGCAGGTATATCATCTATTATAGGATCTATCAACTTCATTAGAACTATTCTAAATATATATCCATCAAATATAAATTTAGAAGCCCTAACTCTTTTTAGATGATCAATTTTAATTACAACAATTTTACTACTATTAGCAGTCCCAGTACTAGCTGGCGCCATCACTATATTATTAACTGATCGAAATTTAAATACCTCATTTTTTGACCCAACAGGAGGTGGAGATCCAATTCTTTACCAACATTTATTT	0	0	0	0	33551	4923	3	3	TACGGAGAGGGCTAGCGTTATTCGGAATCATTGGGCGTAAAGGGCGCGTAGGCGGGTTAGTAAGTTAAAAGTGAAATCCCAAGGCTCAACCTTGGAACTGCTTTTAAAACTGCTAATCTAGAGATTGAAAGAGGATAGAGGAATTCCTAGTGTAGAGGTGAAATTCGTAAATATTAGGAGGAACACCAGTGGCGAAGGCGTCTATCTGGTTCAAATCTGACGCTGAGGCGCGAAGGCGTGGGGAGCAAACAGG
SIN	SIN2785	Hymenoptera	6053	5585	AATAAATAATATAAGTTTTTGACTACTGCCTCCTAGACTAATTTTATTAATTTCAAGAATATTTATTGGAATTGGTACTGGTACTGGATGAACTGTATACCCTCCTTTATCTTCAAATTTAAGCCATGGGGGGCCTTCTGTTGATTTATCAATTTTTTCATTGCATATTGCGGGTATATCCTCAATTATAGGTTCAATTAATTTTATTTCGACAATTATAAATATAAAAATTTTTAAAATTGAAAATATTCCTTTATTTTCATGAGCTATACTATTAACAGCTATTTTATTATTACTTTCATTACCAGTTCTTGCTGGTGCAATTACTATATTATTATTTGATCGAAACTTAAATACTTCTTTTTTTGATCCTTCAGGAGGAGGAGACCCTATTCTTTATCAGCATTTATTT	0	0	0	0	35902	1647	0	0	0
SIN	SIN2786	Hymenoptera	13132	13123	GATGAATAATATGAGGTTTTGATTGTTACCCCCTTCATTATTTTTATTATTAATAAGTAGATTTTTGAATATTGGGACTGGGACAGGGTGAACAGTTTATCCTCCCCTATCTTTAAATGTGAGGCATAGGGGTGTATCAGTGGATATAAGGATTTTTTCATTACATTTGGCGGGCATTTCTTCTATTATAGGGGCTATTAATTTTATTTCTACTATTTTAAATATGCGGTTATTGGGGGTATCTTTAGATAGGTTATCTTTATTTATTTGAGCTGTTGGAATTACAGCGGGTTTATTATTATTATCTTTGCCTGTATTAGCGGGGGCTATTACAATATTATTATTTGATCGTAATTTAAATACTACATTTTTTGATCCTGCTGGGGGGGGGATCCAGTTTTGTATCAGCATTTATTT	0	0	0	0	20273	1459	0	0	0
SIN	SIN2788	Hymenoptera	17058	14325	AATAAATAATATAAGATTCTGACTCCTCCCCCCATCATTACTCCTTTTAATTAATAGAATAATTACTGACCAAGGAACTGGGACAGGATGAACATTATATCCCCCCCTTACCTCAAATATAAATCATTCAGGAACCTCCCTAGACTTAACGATTTTTTCACTTCATATTGCTGGAATAAGGTCTATTATGGGCTCAATTAATTTTATGTCAACCCTAATAATAATAAAACCCTATAAACTAAATAATGAACAAATTTCATTATTTTGCTGATCAATTTTTATTACTACAGTACTTCTTCTTCTTTCATTGCCTGTACTAGCAGGGGCAATCACTATAATTTTATCAGACCGTAACTTAAATTCTACATTTTTCGACCCTAGGGGAGGTGGTGACCCAATTTTATATCAACATTTATTC	2132	2132	TATGAATAATTTAAGTTTTTGGTTATTAGTGTCATCTTTTATTTTGCTCATTCTCTCAGTGTTTATTGGTGAAGGTCCAGGTACAGGTTGGACTTTATATCCACCTTTATCACAGGTAATGTCCCATCCAAGTGCAGGAGTTGACATTGCTATACTTGCACTTCATGTTGCTGGTATGTCGTCAATTGTTGGGGCAATCAACTTTATAGTTACTATATTTAACATGCGTGCGAAAGGCATGTCGTTGACTAAGATGCCACTATTTGTTTGGTCTGTCTTGCTAACAGCATTTATGTTGATTGTTGCCTTACCGGTGCTTGCCGGTGCTATAACTATGCTTCTTACTGATCGCAATATTGGTACTTCCTTTTTTGATCCTGCAGGTGGTGGTGACCCTGTGTTATTTCAACATTTATTT	0.148831	37463	18585	16143	16143	TACGGAGAGGGCTAGCGTTATTCGGAATTATTGGGCGTAAAGGGCGCGTAGGCGGATTAGTAAGTTAAAAGTGAAATCCCAAGGCTCAACCTTGGAATTGCTTTTAAAACTGCTAATCTAGAGATTGAAAGAGGATAGAGGAATTCCTAGTGTAGAGGTGAAATTCGTAAATATTAGGAGGAACACCAGTGGCGAAGGCGTCTATCTGGTTCAAATCTGACGCTGAGGCGCGAAGGCGTGGGGAGCAAACAGG
SIN	SIN2789	Hymenoptera	6827	6823	CCTAAATAACATAAGATTTTGACTTTTAATCCCCTCTCTAATACTATTAATTTATAGAAATATTTTTGGGTCAGGAACAGGAACAGGTTGAACAGTATACCCTCCCTTATCTACTCAACTAAATCCTTCAATTGACTTAACAATTTTCTCTCTCCATATTGCCGGAATCTCATCAATTCTAAGATCTATCAATTTTTTATGTACAATTATTAATATAAAAAATTCATCAATAAATAATTGATCTTTATTTACATGATCTGTTCTAATTACAACTATTTTACTTTTATTATCATTACCCGTACTAGCAGGAGCTATTACAATAATTTTAACTGATCGAAATCTAAACACAGCATTTTTTAACCCAGCAGGAGGGGGGGACCCAATTTTATATCAACATCTATTC	0	0	0	0	23880	2273	0	0	0
SIN	SIN2790	Hymenoptera	4050	992	AATAAATAATATAAGATTTTGATTATTACCTCCAAGATTAACATTATTAATATTTAGAATATTTGTTGGTACTGGTACTGGTACTGGTTGAACTGTTTATCCTCCTTTATCTTCAAATTTATCTCATGCTGGACCATCAGTTGATTTATCTATTTTTTCTTTACATATTGCAGGAATTTCTTCAATTATAGGATCAATTAATTTTATTTCAACTATTTTAAATATAAATATTTTAAAAATTGAAGGATTACCTTTATTTAGATGAGCTATATTATTAACAGCGATTTTATTATTATTATCTTTACCTGTATTAGCTGGAGCAATTACTATATTATTATTTGACCGAAATTTAAATACATCATTTTTTGATCCTGCTGGAGGAGGAGATCCAATTTTATATCAGCATTTATTT	3036	1389	TATGAATAATTTAAGTTTTTGGTTATTAGTGTCATCTTTTATTTTGCTCATTCTCTCAGTGTTTATTGGTGAAGGTCCAGGTACAGGTTGGACTTTATATCCACCTTTATCACAGGTAATGTCCCATCCAAGTGCAGGAGTTGACATTGCTATACTTGCACTTCATGTTGCTGGTATGTCGTCAATTGTTGGGGCGATCAACTTTATAGTTACTATATTTAACATGCGTGCGAAAGGCATGTCGTTGACTAAGATGCCACTATTTGTTTGGTCTGTCTTGCTAACAGCATTTATGTTGATTGTTGCCTTACCGGTGCTTGCCGGTGCTATAACTATGCTTCTTACTGATCGCAATATTGGTACTTCCTTTTTTGATCCTGCAGGTGGTGGTGACCCTGTGTTATTTCAACATTTATTT	1.4002	69992	55422	52772	23788	TACGGAGAGGGCTAGCGTTATTCGGAATTATTGGGCGTAAAGGGCGCGTAGGCGGATTAGTAAGTTAAAAGTGAAATCCCAAGGCTCAACCTTGGAATTGCTTTTAAAACTGCTAATCTAGAGATTGAGAGAGGATAGAGGAATTCCTAGTGTAGAGGTGAAATTCGTAAATATTAGGAGGAACACCAGTGGCGAAGGCGTCTATCTGGTTCAAATCTGACGCTGAGGCGCGAAGGCGTGGGGAGCAAACAGG
SIN	SIN2801	Hymenoptera	8305	8197	AATAAACAATATAAGATTCTGACTATTACCCCCTTCTCTACTTCTTTTAATTAATAGAATAGTAACTGATCAAGGAACAGGGACTGGATGAACTTTGTACCCTCCCCTAACCTCTAACATAAATCACTCAGGAACTTCCTTAGACTTAACAATTTTCTCTCTTCATATTGCTGGAATAAGTTCTATTATAGGATCAATTAATTTTATATCTACCTTAATGATAATGAAACCAAATAAATTAAATAATGAACAAACTTCATTATTTTGTTGATCTATTTTTATTACTACAATTCTTTTACTTTTATCTTTACCTGTACTTGCTGGGGCTATTACTATAATTTTATCCGACCGAAACCTAAATACAACATTTTTTGACCCAAGAGGGGGAGGAGATCCAATTTTATATCAACATTTATTT	0	0	0	0	8748	1531	0	0	0
SIN	SIN2804	Hymenoptera	12481	12349	AATAAATAATATAAGGTTTTGATTACTACCCCCTAGATTAATATTATTAATTTCTAGAATATTTATTGGTAGGGGTACTGGTACAGGGTGAACTGTTTATCCTCCTTTATCTTCTAATTTATCTCATAGGGGGCCTTCAGTAGATTTATCTATTTTTTCTCTTCATATTGCTGGTGTTTCTTCAATTATAGGTTCAATTAATTTTATTACTACAGTAATTAATATAAAAATTTTTAAAATTGAAAATATTCCTTTAATAGCATGAGCTATTTTATTAACAGCAATTTTATTATTACTATCTTTACCAGTATTAGCAGGAGCTATTACAATATTATTATTTGATCGTAATTTAAATACTTCATTTTTTGACCCTGCCGGGGGGGGTGATCCTATTTTATATCAACATTTATTT	132	132	TATGAATAATTTGAGTTTCTGGTTATTAGTGTCATCTTTTATTTTGCTCATTCTCTCAGTGTTTATTGGTGAAGGTCCAGGTACAGGTTGGACTTTATATCCACCTTTATCACAGGTAATGTCCCATCCAAGTGCAGGAGTTGACATTGCTATACTTGCACTTCATGTTGCTGGTATGTCGTCAATTGTTGGGGCGATCAACTTTATAGTTACTATATTTAACATGCGCACAAAAGGAATGTCATTAACTAAGATGCCACTGTTTGTTTGGTCTGTCTTGCTAACAGCATTTATGTTGATTGTTGCCTTACCAGTGCTTGCCGGTGCTATAACTATGCTTCTTACTGATCGCAATATTGGTACTTCCTTTTTTGATCCTGCAGGTGGTGGTGACCCTGTGTTATTTCAACATTTATTT	0.0106891	39860	23510	22761	22761	TACGGAGAGGGCTAGCGTTATTCGGAATTATTGGGCGTAAAGGGCGCGTAGGCGGATTAGTAAGTTAAAAGTGAAATCCCAAGGCTCAACCTTGGAATTGCTTTTAAAACTGCTAATCTAGAGATTGAGAGAGGATAGAGGAATTCCTAGTGTAGAGGTGAAATTCGTAAATATTAGGAGGAACACCAGTGGCGAAGGCGTCTATCTGGTTCAAATCTGACGCTGAGGCGCGAAGGCGTGGGGAGCAAACAGG
SIN	SIN2805	Hymenoptera	1084	1079	ATTAAATAATATAAGATTTTGACTATTACCCCCATCATTAACACTTTTAATTTATAGAAATATTTTTGGTATAGGAACTGGTACAGGATGAACAGTATACCCCCCATTATCATTATTACCTAATCCATCTATTGATGTAAGAATTTTCTCTTTACACTTAGCAGGTATCTCATCAATTCTAGGATCTATTAACTTTATTTGTACAATTTTAAATATAACTCCTATACAAATAAAAAAAGAAAGAAACTCTCTATTTGTATGATCAATCTTTATTACTACTATTCTATTATTATTATCCTTACCTGTATTAGCAGGGGCTATTACTATATTATTATCAGATCGTAATTTAAACACATCTTTCTTTGATCCAGCTGGAGGGGGAGATCCTATTTTATATCAACACCTATTT	0	0	0	0	22163	2687	0	0	0
SIN	SIN2806	Hymenoptera	7482	6876	AATAAATAATATAAGATTTTGATTATTACCTCCAAGATTAACATTATTAATATTTAGAATATTTGTTGGTACTGGTACTGGTACTGGTTGAACTGTTTATCCTCCTTTATCTTCAAATTTATCTCATGCTGGACCATCAGTTGATTTATCTATTTTTTCTTTACATATTGCAGGAATTTCTTCAATTATAGGATCAATTAATTTTATTTCAACTATTTTAAATATAAATATTTTAAAAATTGAAGGATTACCTTTATTTAGATGAGCTATATTATTAACAGCGATTTTATTATTATTATCTTTACCTGTATTAGCTGGAGCAATTACTATATTATTATTTGACCGAAATTTAAATACATCATTTTTTGATCCTGCTGGAGGAGGAGATCCAATTTTATATCAGCATTTATTT	558	220	TATGAATAATTTAAGTTTTTGGTTATTAGTGTCATCTTTTATTTTGCTCATTCTCTCAGTGTTTATTGGTGAAGGTCCAGGTACAGGTTGGACTTTATATCCACCTTTATCACAGGTAATGTCCCATCCAAGTGCAGGAGTTGACATTGCTATACTTGCACTTCATGTTGCTGGTATGTCGTCAATTGTTGGGGCGATCAACTTTATAGTTACTATATTTAACATGCGTGCGAAAGGCATGTCGTTGACTAAGATGCCACTATTTGTTTGGTCTGTCTTGCTAACAGCATTTATGTTGATTGTTGCCTTACCGGTGCTTGCCGGTGCTATAACTATGCTTCTTACTGATCGCAATATTGGTACTTCCTTTTTTGATCCTGCAGGTGGTGGTGACCCTGTGTTATTTCAACATTTATTT	0.0319953	77161	64170	63431	38264	TACGGAGAGGGCTAGCGTTATTCGGAATTATTGGGCGTAAAGGGCGCGTAGGCGGATTAGTAAGTTAAAAGTGAAATCCCAAGGCTCAACCTTGGAATTGCTTTTAAAACTGCTAATCTAGAGATTGAGAGAGGATAGAGGAATTCCTAGTGTAGAGGTGAAATTCGTAAATATTAGGAGGAACACCAGTGGCGAAGGCGTCTATCTGGTTCAAATCTGACGCTGAGGCGCGAAGGCGTGGGGAGCAAACAGG
SIN	SIN2808	Hymenoptera	22025	19452	AATAAATAATATAAGATTTTGATTATTACCCCCTAGATTATTGTTATTATTATCTAGAATATTTATTGGATCAGGAACAGGAACTGGATGAACTGTATATCCCCCACTATCTTCTAATTTATCTCATGCTGGTCCTTCTGTTGACTTATCTATTTTTTCTCTTCATATTGCAGGAATATCTTCTATTATAGGATCTATTAATTTTATTAGTACTATTATTAACATAAAATTATATAAAATTGAAAATATTTCATTATTTTCATGATCAATATTATTAACAGCAATTTTATTATTATTATCTTTACCAGTTCTTGCAGGAGCAATTACTATATTATTATTTGATCGAAATTTAAATACAACTTTTTTTGACCCATCAGGTGGAGGGGATCCAATTTTATATCAACATTTATTT	0	0	0	0	130362	118196	0	0	0
SIN	SIN2809	Hymenoptera	175	131	TTTAAATAATATAAGATTTTGATTATTACCTCCCTCAATTATATTATTATTATTAAGAAACTTTAAAGGAATAGGAGGAGGAACAGGATGAACTTTATATCCTCCTTTATCCACTCAATTAAATTTATCAATTGATTTATCAATTTTTTCTTTACATTTAGCAGGAATTTCATCAATTTTAGGATCTATTAATTTTATATGCACAATTATAAATATAAATAATTTTAAAAATTTAATAGATTGACCTTTATTTATTTGATCAATTTTTATTACTACAATATTATTATTATTATCCTTACCAGTTCTTGCAGGAGCAATTACAATATTATTAACAGATCGAAATCTAAGAACATCTTTTTTTAATCCATTAGGAGGAGGAGATCCAATTTTATATCAACATTTATTT	8	8	TATGAATAATTTAAGTTTTTGGTTGTTAGTGTCATCTTTTATTTTGCTCATTCTCTCAGTGTTTATTGGTGAAGGTCCAGGTACAGGTTGGACTTTATATCCACCTTTATCACAGGTAATGTCCCATCCAAGTGCAGGAGTTGACCTTGCTATACTTGCACTCCACGTTGCTGGTATGTCGTCAATTGTTGGGGCGATCAACTTTATAGTTACTATATTTAACATGCGCACAAAAGGAATGTCATTAACTAAGATGCCACTGTTTGTTTGGTCTGTCTTGCTAACAGCATTTATGTTGATTGTTGCCTTACCAGTGCTTGCCGGTGCTATAACTATGCTTCTTACTGATCGCAATGTTGGTACTTCCTTTTTTGATCCTGCAGGTGGTGGTGACCCTGTGTTATTTCAACATTTATTT	0.0610687	58220	37154	14389	14373	TACGGAGAGGGCTAGCGTTATTCGGAATTATTGGGCGTAAAGGGCGCGTAGGCGGATTAGTAAGTTAAAAGTGAAATCCCAAGGCTCAACCTTGGAATTGCTTTTAAAACTGCTAATCTAGAGATTGAAAGAGGATAGAGGAATTCCTAGTGTAGAGGTGAAATTCGTAAATATTAGGAGGAACACCAGTGGCGAAGGCGTCTATCTGGTTCAAATCTGACGCTGAGGCGCGAAGGCGTGGGGAGCAAACAGG
SIN	SIN2810	Hymenoptera	906	873	AATAAATAATATAAGTTTTTGACTACTGCCTCCTAGACTAATTTTATTAATTTCAAGAATATTTATTGGAATTGGTACTGGTACTGGATGAACTGTATACCCTCCTTTATCTTCAAATTTAAGTCATGGGGGGCCTTCTGTTGATTTATCAATTTTTTCATTGCATATTGCGGGTATATCCTCAATTATAGGTTCAATTAATTTTATTTCAACAATTATAAATATAAAAATTTTTAAAATTGAAAATATTCCTTTATTTTCATGAGCTATACTATTAACAGCTATTTTATTATTACTTTCATTACCAGTTCTTGCTGGTGCAATTACTATATTATTATTTGATCGAAACTTAAATACTTCTTTTTTTGATCCTTCAGGAGGAGGAGACCCTATTCTTTATCAGCATTTATTT	0	0	0	0	30381	1159	0	0	0
SIN	SIN2813	Hymenoptera	749	708	AATAAATAATATAAGATTTTGATTATTACCTCCAAGATTAACATTATTAATATTTAGAATATTTGTTGGTACTGGTACTGGTACTGGTTGAACTGTTTATCCTCCTTTATCTTCAAATTTATCTCATGCTGGACCATCAGTTGATTTATCTATTTTTTCTTTACATATTGCAGGAATTTCTTCAATTATAGGATCAATTAATTTTATTTCAACTATTTTAAATATAAATATTTTAAAAATTGAAGGATTACCTTTATTTAGATGAGCTATATTATTAACAGCGATTTTATTATTATTATCTTTACCTGTATTAGCTGGAGCAATTACTATATTATTATTTGACCGAAATTTAAATACATCATTTTTTGATCCTGCTGGAGGAGGAGATCCAATTTTATATCAGCATTTATTT	31	17	TATGAATAATTTAAGTTTTTGGTTATTAGTGTCATCTTTTATTTTGCTCATTCTCTCAGTGTTTATTGGTGAAGGTCCAGGTACAGGTTGGACTTTATATCCACCTTTATCACAGGTAATGTCCCATCCAAGTGCAGGAGTTGACATTGCTATACTTGCACTTCATGTTGCTGGTATGTCGTCAATTGTTGGGGCGATCAACTTTATAGTTACTATATTTAACATGCGTGCGAAAGGCATGTCGTTGACTAAGATGCCACTATTTGTTTGGTCTGTCTTGCTAACAGCATTTATGTTGATTGTTGCCTTACCGGTGCTTGCCGGTGCTATAACTATGCTTCTTACTGATCGCAATATTGGTACTTCCTTTTTTGATCCTGCAGGTGGTGGTGACCCTGTGTTATTTCAACATTTATTT	0.0240113	50887	27358	26402	11989	TACGGAGAGGGCTAGCGTTATTCGGAATTATTGGGCGTAAAGGGCGCGTAGGCGGATTAGTAAGTTAAAAGTGAAATCCCAAGGCTCAACCTTGGAATTGCTTTTAAAACTGCTAATCTAGAGATTGAGAGAGGATAGAGGAATTCCTAGTGTAGAGGTGAAATTCGTAAATATTAGGAGGAACACCAGTGGCGAAGGCGTCTATCTGGTTCAAATCTGACGCTGAGGCGCGAAGGCGTGGGGAGCAAACAGG
SIN	SIN2814	Hymenoptera	950	950	TCTTAATAATATAAGATTTTGATTATTAATCCCATCATTAATTTTATTAATTTATAGAAATATTTTTGGGTCTGGTACAGGAACAGGATGAACTGTTTATCCCCCCCTATCAGCTCAACTTAATCCTTCAGTTGACTTAACAATTTTTTCATTACATATTGCCGGAATTTCTTCAATTTTAAGATCAATTAATTTTCTATGTACTATTATTAATATAAACAATACCTCAATTAATAACTGATCTCTTTTTACATGATCCGTATTAATTACTACAATTTTATTACTATTATCACTTCCCGTTCTAGCGGGGGCTATTACAATAATTTTAACAGACCGAAACCTTAATACATCTTTTTTTAACCCCGCAGGAGGGGGAGACCCTATTTTATACCAACATTTATTT	0	0	0	0	27182	1780	5	5	TACGGAGAGGGCTAGCGTTATTCGGAATTATTGGGCGTAAAGGGCGCGTAGGCGGATTAGTAAGTTAAAAGTGAAATCCCAAGGCTCAACCTTGGAATTGCTTTTAAAACTGCTAATCTAGAGATTGAAAGAGGATAGAGGAATTCCTAGTGTAGAGGTGAAATTCGTAAATATTAGGAGGAACACCAGTGGCGAAGGCGTCTATCTGGTTCAAATCTGACGCTGAGGCGCGAAGGCGTGGGGAGCAAACAGG
SIN	SIN2816	Hymenoptera	1010	959	TATAAATAATATAAGATTTTGACTATTGCCCCCATCTTTATTTCTTCTTATTAACAGAATAATTGCAGATACCGGAACTGGGGCAGGTTGAACCCTATACCCCCCTCTCACTTCTAATCTTAATCATAATGGAATATCTATGGATTTAACAATTTTTTCTCTTCATATTGCTGGAATTAGATCTATTATAGGATCAATTAACTTTTTAGCTACTTTATATAAAATAAAACCTACCTCTCTAAAACAAGAAATAATACCCTTATTTTGCTGATCCATTATTGTCACAACAATTCTGCTTATTCTCTCTCTCCCAGTTTTAGCCGGAGCCATCACCATAATTCTCACAGATCGAAATTTAAATACCTCCTTTTTTGACCCCAGGGGAGGAGGAGACCCTGTTCTCTATCAACACCTATTT	0	0	0	0	12008	915	2	2	TACGGAGAGGGCTAGCGTTATTCGGAATTATTGGGCGTAAAGGGCGCGTAGGCTGGTTAATAAGTTAAAAGTGAAATCCCGAGGCTTAACCTTGGAATTGCTTTTAAAACTATTAATCTAGAGATTGAAAGAGGATAGAGGAATTCCTGATGTAGAGGTAAAATTCGTAAATATTAGGAGGAACACCAGTGGCGAAGGCGTCTATCTGGTTCAAATCTGACGCTGAAGCGCGAAGGCGTGGGGAGCAAACAGG
SIN	SIN2817	Hymenoptera	495	457	AATAAATAATATAAGATTCTGACTTTTACCCCCTTCATTATTCCTTCTTATTAATAGAATAATTGCTGATACAGGAACAGGTGCAGGATGAACTCTCTACCCCCCCCTGACATCAAATCTTAATCATAATGGAATCTCCATAGATTTAACAATTTTCTCCCTTCATATTGCTGGTATTAGATCTATTATAGGTTCTATTAATTTTTTAGCAACTTTATATAAAATAAAACCTGTTGCAATAAATCAAGAACTAATACCTTTATTTTGTTGATCAGTAATTGTAACGACTATCTTATTAATTCTTTCTCTCCCAGTTCTTGCGGGTGCTATTACAATAATTTTAACAGATCGAAATTTAAATACCTCTTTTTTTGATCCCAGAGGAGGAGGAGACCCAATTTTATACCAACATCTTTTT	14	12	TATGAATAATTTAAGTTTTTGGTTGTTAGTGTCATCTTTTATTTTGCTTATTCTCTCAGTGTTTATTGGTGAAGGTCCAGGTACAGGTTGGACTTTATATCCACCTTTATCACAGGTAATGTCCCATCCAAGTGCAGGAGTTGACCTGGCTATACTTGCACTCCACGTTGCTGGTATGTCGTCAATTGTTGGGGCGATCAACTTTATAGTTACTATATTTAACATGCGCACAAAAGGAATGTCATTAACTAAGATGCCACTGTTTGTTTGGTCTGTCTTGCTAACAGCATTTATGTTGATTGTTGCCTTACCAGTGCTTGCCGGTGCTATAACTATGCTTCTTACTGATCGCAATATTGGTACTTCCTTTTTTGATCCTGCCGGTGGTGGTGACCCTGTGTTATTTCAACATTTATTT	0.0262582	35314	9512	8192	8192	TACGGAGAGGGCTAGCGTTATTCGGAATTATTGGGCGTAAAGGGCGCGTAGGCGGGTTAGTAAGTTAAAAGTGAAATCCCAAGGCTCAACCTTGGAATTGCTTTTAAAACTGCTAATCTAGAGATTGAAAGAGGATAGAGGAATTCCTAGTGTAGAGGTGAAATTCGTAAATATTAGGAGGAACACCAGTGGCGAAGGCGTCTATCTGGTTCAAATCTGACGCTGAGGCGCGAAGGCGTGGGGAGCAAACAGG
SIN	SIN2818	Hymenoptera	39472	39364	AATAAATAATATAAGATTTTGACTTCTTCCTCCTTCAATTATATTGTTAATTTTTAGATCTTTAATAAACAATGGTGTTGGAACTGGATGAACAGTTTACCCCCCATTATCATTAAATATTAATCATGAAGGTATATCAGTTGATATAGCAATTTTTTCTTTACATTTAGCTGGAATATCCTCAATTATAGGAGCTATTAATTTTATTACTACAATTATTAATATAAAAAATTTTAATAAAAAATTTGAACAATTAACTCTGTTTACATGATCTATTATTATTACTGCAATTTTATTATTACTTGCAGTTCCTGTATTAGCAGGTGCAATTACAATATTATTAACAGATCGTAATTTAAATACATCTTTTTTTGACCCTTCAGGAGGGGGGGATCCAATTTTATATCAACATTTATTT	0	0	0	0	54171	26938	0	0	0
SIN	SIN2820	Hymenoptera	82101	81432	AATAAATAATATAAGATTTTGACTTTTACCACCTTCTCTTTTATTTTTAATTTTTAGAAGAATTACTAATCAAGGAGTTGGAACTGGTTGAACAGTTTATCCTCCTTTATCATTAAATTTAAATCATGAAGGATTATCAGTTGACTTAGCAATTTTTTCTTTACATATAGCTGGAATATCTTCAATTATAGGTGCTATTAATTTTATTACTACTATTATAAATATACGACCTAATATAATTTCATTAGAAAAAATATCTTTATTTTCTTGATCTATTAAAATTACAGCAATTTTATTACTATTAGCAGTTCCCGTTTTAGCTGGTGCTATTACTATACTTTTAACAGACCGAAACTTAAATACATCATTTTTTGATCCATCAGGAGGAGGAGATCCAATTTTATATCAACATTTATTT	0	0	0	0	81069	32825	0	0	0
SIN	SIN2821	Hymenoptera	7541	7541	TATAAATAATATAAGATTTTGGTTACTCCCTCCATCTCTTTTTATATTAATTTTTAGAAGAATTACTAATCAAGGTGTTGGGACAGGTTGAACAGTTTATCCACCTTTATCCTTAAATTTAAATCATGAAGGAATATCAGTAGATTTAGCAATTTTTTCATTGCATATAGCTGGTATATCTTCAATTATAGGAGCAATTAATTTTATTACAACAATTTTAAATATACGACCTAACATAATTTCATTAGATAAAATATCCTTATTTACTTGATCAATTAAAATTACCGCAATTTTATTACTACTAGCGGTTCCTGTATTAGCAGGTGCTATTACTATATTATTAACAGATCGAAATTTAAATACATCCTTTTTTGATCCATCAGGAGGTGGTGACCCTATTTTATACCAACATTTATTT	0	0	0	0	78694	72597	0	0	0
SIN	SIN2822	Hymenoptera	16007	15761	AATAAATAATATAAGATTTTGACTACTCCCACCCTCAATTATATTATTAATATTAAGAAATTTTTTAAGGAATGGAGTGGGCACGGGATGAACTATCTACCCCCCACTAGCTTCTAATATTTTCCATAGAGGCCCTTCAATTGATATATCAATTTTCTCTCTTCATATTGCAGGAATATCTTCTATTTTAGGAGCTATTAATTTTATCTCTACAATTATTAACATACATCATAAGTCAGTATCAATAGACAAAATCCCTTTAATAGTTTGATCAATTTTAATTACAGCTATTCTTCTTCTACTTTCCTTACCAGTTCTAGCAGGAGCAATTACTATATTATTAACAGATCGTAATTTAAATACTTCATTTTTTGATCCATCAGGAGGGGGAGACCCAATTTTATACCAACATTTATTT	0	0	0	0	140966	116041	0	0	0
SIN	SIN2823	Hymenoptera	63030	62805	AATAAATAATATAAGATTTTGACTTTTACCTCCTTCTTTATTAATATTAATTTATAGAAGAATTATTAATCAAGGAGTTGGAACAGGATGAACAGTTTATCCCCCACTTGCAAATAATATTAATCATGAGGGAATATCATTAGATTTTGCTATTTTTTCATTACATATAGCTGGTTTATCTTCAATTATAGGTGCAATTAATTTTATCTCAACAATTATAAATATACGAACAATTAATATAACCTTTGATAAAATTTCTTTATTTTGTTGATCAATTAAAATTACTGTTATTTTACTTTTATTAGCAGTCCCAGTTCTAGCAGGAGCTATTACTATATTATTAACTGACCGAAATTTAAATACTACTTTCTTTGATCCTTCAGGAGGTGGTGACCCAATTTTATACCAACATTTATTT	0	0	0	0	29587	2736	256	256	TACGGAGAGGGCTAGCGTTATTCGGAATCATTGGGCGTAAAGGGCGCGTAGGCGGGTTAGTAAGTTAAAAGTGAAATCCCAAGGCTCAACCTTGGAACTGCTTTTAAAACTGCTAATCTAGAGATTGAAAGAGGATAGAGGAATTCCTAGTGTAGAGGTGAAATTCGTAAATATTAGGAGGAACACCAGTGGCGAAGGCGTCTATCTGGTTCAAATCTGACGCTGAGGCGCGAAGGCGTGGGGAGCAAACAGG
SIN	SIN2825	Hymenoptera	51662	50517	AATAAATAATTTTAGGTTATGGCTGTTAATCCCCTCAATTATATTATTAATTTTAAGAAGAATTTTAAACATAGGTGTTGGTGCAGGATGAACTATTTACCCCCCTCTATCCTTAAATATTAGTCATAATGGAATTTCTATAGATATATTAATTTTTTCTTTACATTTAGCAGGTATTTCATCAATTATAGGAGCTATAAATTTTATCAGAACAATTTTAAATATACGTACTTATTTAATTTCTTTAGATAAAATTACCTTATTAAGATGATCAATTATAATTACTGCAATTCTTTTATTATTATCTTTACCCGTTTTAGCAGGTGCTATCACTATGCTTTTAACTGATCGTAATATAAATACATCATTTTTTGACCCTGCAGGAGGAGGGGACCCAATTTTATACCAACATTTATTT	0	0	0	0	19844	3362	0	0	0
SIN	SIN2826	Hymenoptera	48963	48955	AATAAATAATATAAGATTTTGATTATTACCCCCATCTATTTTATTATTAATTTCTAGGTCTATTGTAAATCAAGGAGCAGGTACAGGTTGAACAGTATACCCACCATTATCTTTAAATTTAAATCATGAAGGATTATCAATTGATTTATCAATTTTTTCTCTTCATTTAGCAGGAATATCATCTATTATAGGAGCAATTAATTTCATTTCAACCATTTTCAATATATACCCAATAAATTTAAAATTTGAACAATTAACTTTATTTACTTGATCAATTTTAATTACAACAATTTTATTATTATTAGCTGTTCCAGTTTTAGCTGGTGCTATTACTATATTATTAACTGATCGTAATTTAAATACTTCCTTTTTTGATCCTTCAGGAGGAGGTGATCCAATCTTATACCAACATTTATTT	0	0	0	0	18838	3061	0	0	0
SIN	SIN2827	Hymenoptera	5962	5960	ATTAAATAATTTAAGATTTTGATTACTACCCCCTAGATTAATTATACTTATATTAGGAATAATTTCAAGAACTGGCCCTGGTACAGGATGAACAATATACCCCCCTCTATCAAACTCAATATTCCATAATGGTATATCAATTGACCTAAGTATTTTTTCACTCCATATTGCTGGTATATCTTCCATTATTGGAGCTATTAATATAATTTCAACCATTATAAATATTAAATTTAACATATCAATAAATAAAATCTACCTATTCCCATGATCTATTTTATTAACATCAATTTTATTATTATTATCTCTACCTGTATTAGCAGGTGCATTAACAATATTACTATTTGATCGAAATATAAATTCCACCTTCTTTGACCCAGAAGGGGGAGGAGACCCAATTCTATTCCAACACTTATTT	0	0	0	0	38331	2441	0	0	0
SIN	SIN2828	Hymenoptera	7964	7268	TTTAAATAATATAAGATTTTGATTATTGCCACCAAGATTATTATTATTAATTACTAGAATAACAGTAAGAATAGGAAGAGGGACTGGATGAACAATCTACCCCCCTCTTGCAAATAAAATATTTCATAATGGAATTTCTGTTGATTTAACAATTTTCTCATTACATATAGCTGGTATTTCCTCAATTTTAAGATCAATTAATATAATTTCATCAATTATAAATATTCGATCAAAAAATATACTTATAAATAAAATTTCATTATTTTCATGATCAATTTTATTAACATCTATATTACTTTTATTATCATTACCTGTATTAGCTGGAGCAATTACAATATTATTATTCGATCGAAATATAAATACATCATTTTTTGATCCTTCAGGAGGGGGAGATCCAATTTTATATCAACATTTATTT	0	0	0	0	51420	5300	0	0	0
SIN	SIN2829	Hymenoptera	76263	76260	AATAAATAATATAAGATTCTGATTATTACCCCCCTCTCTATTTCTATTAATTAATAGAAGAATAATTAATCAAGGAACTGGGACAGGATGAACAGTATACCCACCCCTAGCCTCAAATTTAAATCAAGAAGGAATCTCAGTAGACTTATCAATTTTCTCCCTTCATTTAGCTGGTATATCATCAATTATAGGAGCCATTAACTTTATTAGAACCATCATAAATATATTCCCAATAAATATAAAATTTGAACAAATAACTTTATTCTCTTGATCAATCTTAATCACAACAATTTTATTACTATTAGCAGTACCAGTTTTAGCAGGTGCAATCACTATGTTATTAACAGATCGAAATTTAAATACCTCATTCTTCGATCCTTCCGGAGGAGGTGACCCAATTCTTTACCAACATTTATTC	0	0	0	0	27446	1546	0	0	0
SIN	SIN2830	Hymenoptera	65162	52769	AATAAATAACATAAGATTTTGATTATTACCTCCAAGATTATTTTTATTAATTATAAGAATAATTATAGGATCAGGTTCAGGAACTGGATGAACAATTTATCCCCCATTATCAAATAATATTTTTCACAGAAATATATCAGTAGACTTTACTATTTTTTCTCTCCATATTGCAGGAATTTCATCAATTTTAGGATCAATTAATATAATTTCATCAATTATAAATATTCGATCAAAAATAATAACTATAAATAAAATTTCCTTATTTTCATGATCAATTTTATTAACTTCAATTCTTTTATTATTGTCACTGCCAGTTTTAGCAGGGGCTATTACAATATTATTATTTGATCGAAATATAAATACCTCATTTTTTGACCCATCAGGTGGAGGGGATCCAATTCTTTATCAACATTTATTT	0	0	0	0	29551	2101	0	0	0
SIN	SIN2831	Hymenoptera	51702	51696	AATAAATAATATAAGATTCTGATTATTACCCCCCTCTCTATTTCTATTAATTAATAGAAGAATAATTAATCAAGGAACTGGGACAGGATGAACAGTATACCCACCCCTAGCCTCAAATTTAAATCAAGAAGGAATCTCAGTAGACTTATCAATTTTCTCCCTTCATTTAGCTGGTATATCATCAATTATAGGAGCCATTAACTTTATTAGAACCATCATAAATATATTCCCAATAAATATAAAATTTGAACAAATAACTTTATTCTCTTGATCAATCTTAATCACAACAATTTTATTACTATTAGCAGTACCAGTTTTAGCAGGTGCAATCACTATGTTATTAACAGATCGAAATTTAAATACCTCATTCTTCGATCCTTCCGGAGGAGGTGACCCAATTCTTTACCAACATTTATTC	0	0	0	0	15812	1262	0	0	0
SIN	SIN2832	Hymenoptera	147170	147140	AATAAATAATATAAGATTTTGACTTTTACCTCCTTCTTTATTAATATTAATTTATAGAAGAATTATTAATCAAGGAGTTGGAACAGGATGAACAGTTTATCCCCCACTTGCAAATAATATTAATCATGAAGGAATATCATTAGATTTTGCTATTTTTTCATTACATATAGCTGGTTTATCTTCAATTATAGGTGCAATTAATTTTATCTCAACAATTATAAACATACGAACAATTAATATAACCTTTGATAAAATTTCTTTATTTTGTTGATCAATTAAAATTACTGTTATTTTAATTTTATTAGCAGTCCCAGTTCTAGCAGGAGCTATTACTATATTATTAACTGACCGAAATTTAAATACTACTTTCTTTGATCCTTCAGGAGGTGGTGACCCAATTTTATACCAACATTTATTT	0	0	0	0	28283	7805	33	33	TACGGAGAGGGCTAGCGTTATTCGGAATTATTGGGCGTAAAGGGCGCGTAGGCTGGTTAATAAGTTAAAAGTGAAATCCCGAGGCTTAACCTTGGAATTGCTTTTAAAACTATTAATCTAGAGATTGAAAGAGGATAGAGGAATTCCTGATGTAGAGGTAAAATTCGTAAATATTAGGAGGAACACCAGTGGCGAAGGCGTCTATCTGGTTCAAATCTGACGCTGAAGCGCGAAGGCGTGGGGAGCAAACAGG
SIN	SIN2833	Hymenoptera	13371	13367	AATAAATAATATAAGATTCTGATTATTACCCCCCTCTCTATTTCTATTAATTAATAGAAGAATAATTAATCAAGGAACTGGGACAGGATGAACAGTATACCCACCCCTAGCCTCAAATTTAAATCAAGAAGGAATCTCAGTAGACTTATCAATTTTCTCCCTTCATTTAGCTGGTATATCATCAATTATAGGAGCCATTAACTTTATTAGAACCATCATAAATATATTCCCAATAAATATAAAATTTGAACAAATAACTTTATTCTCTTGATCAATCTTAATCACAACAATTTTATTACTATTAGCAGTACCAGTTTTAGCAGGTGCAATCACTATGTTATTAACAGATCGAAATTTAAATACCTCATTCTTCGATCCTTCCGGAGGAGGTGACCCAATTCTTTACCAACATTTATTC	0	0	0	0	110351	100024	4	4	TACGGAGAGGGCTAGCGTTATTCGGAATTATTGGGCGTAAAGGGCGCGTAGGCGGATTAGTAAGTTAAAAGTGAAATCCCAAGGCTCAACCTTGGAATTGCTTTTAAAACTGCTAATCTAGAGATTGAAAGAGGATAGAGGAATTCCTAGTGTAGAGGTGAAATTCGTAAATATTAGGAGGAACACCAGTGGCGAAGGCGTCTATCTGGTTCAAATCTGACGCTGAGGCGCGAAGGCGTGGGGAGCAAACAGG
SIN	SIN2834	Hymenoptera	910	336	AATAAATAATATAAGATTTTGATTATTACCCCCTTCACTTTTATTATTAATTTTTAGCTCAATTACTGATCAAGGAGTAGGGACTGGGTGGACAGTTTACCCACCTTTATCATTAAATGTTAGACATGAAGGAATATCAATTGATTTAGCTATTTTTTCACTTCATCTTGCAGGAATATCTTCTATTATAGGATCAATTAATTTTATTACAACTATTTTTAATATAAAAAATTATAATAAAAATTTTGAACAATTAACTTTATTTACTTGATCAATTAACATCACAACAATTTTACTTTTATTAGCTGTCCCAGTATTAGCAGGAGCAATTACTATATTATTAACAGACCGAAATTTAAATACATCATTTTTTGATCCTTCAGGAGGGGGGGATCCAATTTTATATCAACATTTATTT	567	567	TATGAATAATTTGAGTTTCTGGTTATTAGTGTCATCTTTTATTTTGCTCATTCTCTCAGTGTTTATTGGTGAAGGTCCAGGTACAGGTTGGACTTTATATCCACCTTTATCACAGGTAATGTCCCATCCAAGTGCAGGAGTTGACATTGCTATACTTGCACTTCATGTTGCTGGTATGTCGTCAATTGTTGGGGCGATCAACTTTATAGTTACTATATTTAACATGCGCACAAAAGGAATGTCATTAACTAAGATGCCACTGTTTGTTTGGTCTGTCTTGCTAACAGCATTTATGTTGATTGTTGCCTTACCAGTGCTTGCCGGTGCTATAACTATGCTTCTTACTGATCGCAATATTGGTACTTCCTTTTTTGATCCTGCAGGTGGTGGTGACCCTGTGTTATTTCAACATTTATTT	1.6875	80672	74631	73994	73994	TACGGAGAGGGCTAGCGTTATTCGGAATTATTGGGCGTAAAGGGCGCGTAGGCGGATTAGTAAGTTAAAAGTGAAATCCCAAGGCTCAACCTTGGAATTGCTTTTAAAACTGCTAATCTAGAGATTGAAAGAGGATAGAGGAATTCCTAGTGTAGAGGTGAAATTCGTAAATATTAGGAGGAACACCAGTGGCGAAGGCGTCTATCTGGTTCAAATCTGACGCTGAGGCGCGAAGGCGTGGGGAGCAAACAGG
SIN	SIN2835	Hymenoptera	24894	24854	TATAAATAATATAAGATTTTGATTATTGCCCCCCTCAATTTTAATACTAATTAATAGAAGAATTATTAATCAAGGTGTTGGAACAGGATGAACAGTATATCCCCCCCTTTCTAATAACTTAAATCATGAAGGTATATCTGTTGACCTAGCAATTTTCTCTTTACATTTAGCAGGAATATCATCTATTATAGGAGCCATTAATTTTATTTCAACAATTATAAATATATTCCCCCAAAACTTAAAATTTGAACAACTAACCTTATTCACTTGATCAATTATAATTACAGCTATCCTATTATTACTAGCTGTACCAGTATTAGCCGGAGCAATCACTATACTATTAACTGATCGAAATTTAAATACATCATTTTTTGACCCATCAGGAGGGGGTGACCCAATTTTATATCAACATCTATTT	0	0	0	0	24110	8575	7	7	TACGGAGAGGGCTAGCGTTATTCGGAATTATTGGGCGTAAAGGGCGCGTAGGCGGATTAGTAAGTTAAAAGTGAAATCCCAAGGCTCAACCTTGGAATTGCTTTTAAAACTGCTAATCTAGAGATTGAAAGAGGATAGAGGAATTCCTAGTGTAGAGGTGAAATTCGTAAATATTAGGAGGAACACCAGTGGCGAAGGCGTCTATCTGGTTCAAATCTGACGCTGAGGCGCGAAGGCGTGGGGAGCAAACAGG
SIN	SIN2836	Hymenoptera	74376	65781	AATAAACAATATAAGATTTTGATTACTTCCTCCATCCCTAATTATATTAATTTCAAGAAATTTTATTAATCAAGGAATAGGAACAGGATGAACTGTTTACCCCCCATTATCTTTAAATATTAATCATGAAGGAAAATCTGTTGATTTAGGAATTTTCTCTTTACACTTAGCTGGAATATCCTCAATTATAGGAGCAATTAATTTTATTTCTACCATTATAAATATAAAAATTATAAAATCATCTATGGACCAAATTTCATTATTCACCTGATCAATTAAAATTACTGCAATTTTACTTTTACTAGCAGTTCCTGTATTAGCAGGTGCTATTACAATACTTTTAACTGATCGTAATTTAAATACATCCTTTTTTGATCCTTCTGGAGGAGGAGATCCTATTTTATATCAACATTTATTT	0	0	0	0	33411	9712	16	16	TACGGAGAGGGCTAGCGTTATTCGGAATTATTGGGCGTAAAGGGCGCGTAGGCGGATTAGTAAGTTAAAAGTGAAATCCCAAGGCTCAACCTTGGAATTGCTTTTAAAACTGCTAATCTAGAGATTGAAAGAGGATAGAGGAATTCCTAGTGTAGAGGTGAAATTCGTAAATATTAGGAGGAACACCAGTGGCGAAGGCGTCTATCTGGTTCAAATCTGACGCTGAGGCGCGAAGGCGTGGGGAGCAAACAGG
SIN	SIN2837	Hymenoptera	279	183	TATAAATAATATAAGATTTTGACTCTTACCCCCTTCTATTACCCTTTTACTTTTAAGAAATTTTATTAATGATGGTACAGGTACAGGATGAACTATTTATCCTCCCTTAGCTTCAAATGTTTTTCATAATGGTCCTTCTGTAGACTTAACAATTTTTTCTCTTCATATTGCAGGAATGTCTTCAATTTTAGGAGCAATTAATTTTATTTCGACAATTCTTAATATACATCATAAAAATTTTTCTATTGATAAAATTCCTTTACTTGTATGATCAATTTTAATCACAGCTATCCTACTTCTTTTATCCTTACCTGTTTTAGCAGGAGCTATTACTATACTATTAACTGATCGAAATTTAAATACTTCATTTTTTGATCCTTCAGGAGGAGGTGATCCAATTCTATACCAACATTTATTT	91	60	TATGAATAATTTAAGTTTTTGGTTATTAGTGTCATCTTTTATTTTGCTCATTCTCTCAGTGTTTATTGGTGAAGGTCCAGGTACAGGTTGGACTTTATATCCACCTTTATCACAGGTAATGTCCCATCCAAGTGCAGGAGTTGACATTGCTATACTTGCACTTCATGTTGCTGGTATGTCGTCAATTGTTGGGGCGATCAACTTTATAGTTACTATATTTAACATGCGCACAAAAGGAATGTCATTAACTAAGATGCCACTGTTTGTTTGGTCTGTCTTGCTAACAGCATTTATGTTGATTGTTGCCTTACCAGTGCTTGCCGGTGCTATAACTATGCTTCTTACTGATCGCAATGTTGGTACTTCCTTTTTTGATCCTGCCGGTGGCGGAGATCCTGTGTTATTTCAACATCTATTT	0.327869	32358	32073	11196	6800	TACGGAGAGGGCTAGCGTTATTCGGAATTATTGGGCGTAAAGGGCGCGTAGGCTGGTTAGTAAGTTAAAAGTGAAATCCCGAGGCTTAACCTTGGAACTGCTTTTAAAACTGCTAACCTAGAGATTGAAAGAGGATAGAGGAATTCCTAGTGTAGAGGTGAAATTCGTAAATATTAGGAGGAACACCAGTGGCGAAGGCGTCTATCTGGTTCAAATCTGACGCTGAGGCGCGAAGGCGTGGGGAGCAAACAGG
SIN	SIN2838	Hymenoptera	45083	45078	TATAAATAATATAAGATTTTGATTATTGCCCCCCTCAATTTTAATACTAATTAATAGAAGAATTATTAATCAAGGTGTTGGAACAGGATGAACAGTATATCCCCCCCTTTCTAATAACTTAAATCATGAAGGTATATCTGTTGACCTAGCAATTTTTTCTTTACATTTAGCAGGAATATCATCTATTATAGGAGCCATTAATTTTATTTCAACAATTATAAATATATTCCCCCAAAACTTAAAATTTGAACAACTAACCTTATTCACTTGATCAATTATAATTACAGCTATTTTATTATTACTAGCTGTGCCGGTATTAGCCGGAGCAATCACTATACTATTAACTGATCGAAATTTAAATACATCATTTTTTGACCCATCAGGAGGGGGTGACCCAATTTTATATCAACATCTATTT	0	0	0	0	36273	10377	4	4	TACGGAGAGGGCTAGCGTTATTCGGAATTATTGGGCGTAAAGGGCGCGTAGGCGGATTAGTAAGTTAAAAGTGAAATCCCAAGGCTCAACCTTGGAATTGCTTTTAAAACTGCTAATCTAGAGATTGAAAGAGGATAGAGGAATTCCTAGTGTAGAGGTGAAATTCGTAAATATTAGGAGGAACACCAGTGGCGAAGGCGTCTATCTGGTTCAAATCTGACGCTGAGGCGCGAAGGCGTGGGGAGCAAACAGG
SIN	SIN2840	Hymenoptera	49818	25497	AATAAATAATATAAGTTTTTGATTACTCCCACCATCAATCTTTATATTAATTTATAGTAATATTATTAATCAAGGAACCGGAACTGGATGAACAATTTATCCTCCACTATCTTTAAATATTAATCATGAAGGTATATCTATTGATATAACAATTTTTTCATTACATATAGCCGGAATATCATCAATTATAGGAGCAATTAATTTTATTTCAACAATCATAAATATATACCCTATTAATATAAAATTAGAACAATTAACATTATTTACTTGATCAATTATTATTACTACTATTTTACTTTTATTAGCAGTTCCTATTTTAGCAGGAGCAATTACAATATTATTAACTGATCGTAATATTAATACTTCATTCTTTGATCCATCAGGAGGAGGTGATCCCATCTTATATCAACATTTATTC	0	0	0	0	30221	13946	0	0	0
SIN	SIN2842	Hymenoptera	103895	101224	TATAAATAATATAAGATTTTGACTATTAATTCCTAGATTATTCTTAATAATTATAAGAATAATAATTAGAATAGGGTCAGGAACAGGTTGAACTATTTATCCACCACTATCAAATAGATTATTTCATAGAGGGATATCTGTTGATTTAACAATCTTTTCATTACATTTAGCAGGAACATCCTCAATTATAGGATCCATTAATATAATTTCATCAATTATAAATATTCGTTCATTAAAAATAAAAATAAATAAAATTTCATTATTTTCATGATCAATTTTATTAACAGCAATTTTATTATTAATTTCTATACCAGTTTTAGCAGGAGCCATCACAATATTATTATTTGATCGTAATATAAATACATCATTTTTTGACCCTTCAGGAGGAGGAGATCCAATTCTTTACCAACATTTATTT	0	0	0	0	46304	3834	0	0	0
SIN	SIN2844	Hymenoptera	32863	32310	TATAAATAATATAAGATTTTGGTTACTCCCTCCATCTCTTTTTATATTAATTTTTAGAAGAATTACTAATCAAGGTGTTGGGACAGGTTGAACAGTTTATCCACCTTTATCCTTAAATTTAAATCATGAAGGAATATCAGTAGATTTAGCAATTTTTTCATTGCATATAGCTGGTATATCTTCAATTATAGGAGCAATTAATTTTATTACAACAATTTTAAATATACGACCTAACATAATTTCATTAGATAAAATATCCTTATTTACTTGATCAATTAAAATTACCGCAATTTTATTACTACTAGCGGTTCCTGTATTAGCAGGTGCTATTACTATATTATTAACAGATCGAAATTTAAATACATCCTTTTTTGATCCATCAGGAGGTGGTGACCCTATTTTATACCAACATTTATTT	0	0	0	0	13477	2527	10	10	TACGGAGAGGGCTAGCGTTATTCGGAATCATTGGGAGTAAAGGGCGCGTAGGCGGGTTAGTAAGTTAAAAGTGAAATCCCAAGGCTCAACCTTGGAACTGCTTTTAAAACTGCTAATCTAGAGATTGAAAGAGGATAGAGGAATTCCTAGTGTAGAGGTGAAATTCGTAAATATTAGGAGGAACACCAGTGGCGAAGGCGTCTATCTGGTTCAAATCTGACGCTGAGGCGCGAAGGCGTGGGGAGCAAACAGG
SIN	SIN2846	Hymenoptera	10857	10618	AATAAATAACATAAGATTTTGACTTTTACCCCCATCATTAATCTTACTGATTAATAGAATAATTAATGATCAAGGAACAGGAACAGGATGAACTCTATACCCCCCTCTGACCTCTAATTTAAGTCATGCTGGGACTTCAGTTGACTTAACAATTTTTTCACTCCATATTGCAGGAATTAGCTCAATTATAGGGTCAATTAATTTTTTATCTACTTTAATGATAATGAAGCCTTCAAAATTAAATAATGAACAAACCTCTTTATTTTGTTGATCAATTTTTATTACTACTATTCTTCTTTTGCTTTCTCTTCCAGTTCTTGCGGGAGCAATCACTATAATTTTATCTGACCGAAATTTAAATACTTCATTCTTTGACCCTTGTGGAGGGGGAGACCCAACCCTTTACCAACATTTATTT	171	171	TATGAATAATTTAAGTTTTTGGTTGTTAGTGTCATCTTTTATTTTGCTCATTCTCTCAGTGTTTATTGGTGAAGGTCCAGGTACAGGTTGGACTTTATATCCACCTTTATCACAGGTAATGTCCCATCCAAATGCAGGAGTTGACCTTGCTATACTTGCACTCCACGTTGCTGGTATATCGTCAATTGTTGGGGCGATCAACTTTATAGTTACTATATTTAACATGCGCGCAAAAGGAATGTCATTAACTAAGATGCCACTGTTTGTTTGGTCTGTCTTGCTAACAGCATTTATGTTGATTGTTGCCTTACCAGTGCTTGCCGGTGCTATAACTATGCTTCTTACTGATCGCAATGTTGGTACTTCCTTTTTTGATCCTGCCGGTGGTGGTGACCCTGTGTTATTTCAACATTTATTT	0.0161047	28902	22957	22361	22361	TACGGAGAGGGCTAGCGTTATTCGGAATTATTGGGCGTAAAGGGCGCGTAGGCGGATTAGTAAGTTAAAAGTGAAATCCCAAGGCTCAACCTTGGAATTGCTTTTAAAACTGCTAATCTAGAGATTGAAAGAGGATAGAGGAATTCCTAGTGTAGAGGTGAAATTCGTAAATATTAGGAGGAACACCAGTGGCGAAGGCGTCTATCTGGTTCAAATCTGACGCTAAGGCGCGAAGGCGTGGGGAGCAAACAGG
SIN	SIN2847	Hymenoptera	182	137	AATAAATAATATAAGATTTTGACTACTCCCACCCTCAATTATATTATTAATATTAAGAAATTTTTTAAGGAATGGAGTGGGCACGGGATGAACTATCTACCCCCCACTAGCTTCTAATATTTTCCATAGAGGCCCTTCAATTGATATATCAATTTTCTCTCTTCATATTGCAGGAATATCTTCTATTTTAGGAGCTATTAATTTTATCTCTACAATTATTAACATACATCATAAGTCAGTATCAATAGACAAAATCCCTTTAATAGTTTGATCAATTTTAATTACAGCTATTCTTCTTCTACTTTCCTTACCAGTTCTAGCAGGAGCAATTACTATATTATTAACAGATCGTAATTTAAATACTTCATTTTTTGATCCATCAGGAGGGGGAGACCCAATTTTATACCAACATTTATTT	0	0	0	0	28269	27320	0	0	0
SIN	SIN2849	Hymenoptera	4419	4419	AATAAATAATATAAGATTTTGACTTCTCCCTCCTTCATTATTCTTATTAATTATAAGAAATTTTATTGGAAGAGGAGTAGGAACAGGATGAACTCTATACCCACCTCTATCCTCAATTATAGGTCATAATTCACCATCAGTAGATTTAGGAATTTTCTCTATTCATATTGCAGGTGTATCATCAATTATAGGATCAATTAATTTTATTGTAACAATTTTAAATATACATACAAAAACTCATTCATTAAACTTTTTACCATTGTTTTCATGATCAGTTCTAGTTACAGCAATTCTCCTTTTATTATCATTACCTGTTTTAGCAGGAGCAATTACAATATTATTAACTGATCGAAATTTTAATACATCATTTTTTGACCCAACTGGTGGAGGAGATCCAATTCTTTATCAACATTTATTC	0	0	0	0	21749	20844	0	0	0
SIN	SIN2854	Coleoptera	41914	41914	AATAAACAATATGAGATTTTGATTACTCCCTCCTTCACTGACTCTTTTAATTATAAGAAGAATTGTAGAAAGTGGTGCTGGCACAGGATGAACTGTTTACCCCCCTTTATCTTCGAATATTGCTCATGGAGGATCTTCTGTAGATTTAGCAATCTTTAGACTACATTTGGCAGGTATCTCATCAATCTTAGGGGCAGTAAATTTTATTACAACAGTAATTAATATACGACCTATAGGAATAAACCTAGACCGTATACCTTTATTTGTTTGAGCTGTTGTTATTACAGCTATTTTATTACTTCTTTCACTTCCTGTTTTAGCAGGAGCTATTACCATACTTTTAACAGATCGAAATCTAAATACCTCTTTTTTTGACCCTGCCGGAGGAGGAGATCCAATTTTATACCAACACTTATTT	0	0	0	0	10478	4020	0	0	0
SIN	SIN2855	Coleoptera	18688	18686	AATAAATAATATAAGATTTTGATTTCTCCCACCTTCTCTTATATTTCTTTTAATAAGAAGAATAGTAGAAAGAGGGGCAGGGACAGGATGAACCGTTTATCCTCCTCTTTCTGCTAATATTGCTCATAGAGGGCCCTCTGTAGATCTAGCTATTTTTAGTCTTCATATAGCTGGAATTTCTTCTATTTTAGGAGCTGTAAACTTTATTTCTACTATTTTAAATATAAAGCCCCCTAGAATAAAGTTTGATCAAATACCTTTATTTGTTTGATCAGTTGGAATTACTGCTTTACTATTACTTTTATCTTTACCTGTGCTTGCTGGCGCAATTACTATACTTTTATCTGATCGTAACCTAAATACATCATTTTTTGACCCCATGGGGGGAGGGGACCCAATTCTTTACCAACATCTATTT	0	0	0	0	14100	3168	8	5	TACGGAGAGGGCTAGCGTTATTCGGAATTATTGGGCGTAAAGGGCGCGTAGGCTGGTTAGTAAGTTAAAAGTGAAATCCCGAGGCTTAACCTTGGAACTGCTTTTAAAACTGCTAACCTAGAGATTGAAAGAGGATAGAGGAATTCCTAGTGTAGAGGTGAAATTCGTAAATATTAGGAGGAACACCAGTGGCGAAGGCGTCTATCTGGTTCAAATCTGACGCTGAGGCGCGAAGGCGTGGGGAGCAAACAGG
SIN	SIN2856	Coleoptera	16163	16159	AATAAATAATATAAGATTTTGATTTCTCCCACCTTCTCTTATATTTCTTTTAATAAGAAGAATAGTAGAAAGAGGGGCAGGGACAGGATGAACCGTTTATCCTCCTCTTTCTGCTAATATTGCTCATAGAGGGCCCTCTGTAGATCTAGCTATTTTTAGTCTTCATATAGCTGGAATTTCTTCTATTTTAGGAGCTGTAAACTTTATTTCTACTATTTTAAATATAAAGCCCCCTAGAATAAAGTTTGATCAAATACCTTTATTTGTTTGATCAGTTGGAATTACTGCTTTACTATTACTTTTATCTTTACCTGTGCTTGCTGGCGCAATTACTATACTTTTATCTGATCGTAACCTAAATACATCATTTTTTGACCCCATGGGGGGAGGGGACCCAATTCTTTACCAACATCTATTT	0	0	0	0	10470	4683	7	7	TACGGAGAGGGCTAGCGTTATTCGGAATTATTGGGCGTAAAGGGCGCGTAGGCTGGTTAGTAAGTTAAAAGTGAAATCCCGAGGCTTAACCTTGGAACTGCTTTTAAAACTGCTAACCTAGAGATTGAAAGAGGATAGAGGAATTCCTAGTGTAGAGGTGAAATTCGTAAATATTAGGAGGAACACCAGTGGCGAAGGCGTCTATCTGGTTCAAATCTGACGCTGAGGCGCGAAGGCGTGGGGAGCAAACAGG
SIN	SIN2857	Coleoptera	11826	11716	AATAAATAACATGAGATTTTGATTATTACCACCTTCATTGACCCTTCTATTAATAAGAAGTATGGTTGAAAGAGGGGCTGGGACTGGGTGAACAGTCTACCCACCTCTATCTTCAAATATTGCTCATAGTGGAGCATCAGTTGATTTAGCAATTTTTAGCCTTCATCTAGCAGGAATTTCTAGAATTTTAGGGGCAGTAAATTTTATTACTACTGTAATTAACATACGATCAACAGGAATTTCATTTGATCGAATACCCTTATTTGTTTGATCAGTTGCTATTACAGCATTACTTCTTTTATTATCTCTACCTGTATTAGCCGGTGCAATCACAATATTACTAACTGACCGAAATTTAAATACATCATTTTTTGATCCCGCCGGAGGAGGAGACCCTATTTTATACCAGCACTTATTT	0	0	0	0	27411	25175	2	2	TACGGAGAGGGCTAGCGTTATTCGGAGTTATTGGGCGTAAAGGGCGCGTAGGCTGGTTAATAAGTTAAAAGTGAAATCCCGAGGCTTAACCTTGGAATTGCTTTTAAAACTATTAATCTAGAGATTGAAAGAGGATAGAGGAATTCCTGATGTAGAGGTAAAATTCGTAAATATTAGGAGGAACACCAGTGGCGAAGGCGTCTATCTGGTTCAAATCTGACGCTGAAGCGCGAAGGCGTGGGGAGCAAACAGG
SIN	SIN2858	Coleoptera	615	506	ATTAAATAATATGAGATTTTGATTACTCCCTCCTTCATTATCTTTATTAATTATAAGAAGAATTGTAGAAAGAGGGGCCGGAACTGGATGAACAGTTTATCCTCCTTTATCTAGAAATATTGCTCATGGAGGTTCTTCTGTTGATTTAGCAATTTTTAGATTACATTTAGCAGGTATTTCTTCTATTTTAGGAGCTGTAAATTTTATTACAACGGTAATTAATATACGACCAACAGGTATAATACTTGATCAAATACCTTTATTTGTTTGATCTGTAGTAATTACAGCTATTTTATTACTTTTATCATTACCTGTATTAGCAGGGGCAATTACTATACTTCTAACAGATCGTAATTTAAATACATCATTTTTTGATCCTGCAGGAGGAGGTGATCCTATTCTCTATCAGCATTTATTT	10	10	TATGAATAATTTAAGTTTTTGGTTGTTAGTTTCATCTTTTATTTTGCTTATCCTCTCGGTATTTGCTGGCGAAGGTCCTGGAACAGGATGGACTTTATACCCACCTTTGTCGCAAATTATGTCCCACCCAAGTGCAGGAGTTGATCTTGCTATACTTGCACTTCATATTGCTGGTATGTCATCAATTGTTGGGGCGATCAACTTTATAGTTACCATATTCAATATGCGTGCAAAAGGTATGTCACTCACTAAGATACCACTATTTGTTTGGTCTATTTTACTCACGTCATTTATGTTAATTGTTGCCTTACCGGTACTTGCTGGTGCTATAACTATGCTGCTCACTGATCGTAATATAGGTACCTCCTTTTTTGATCCTGCTGGTGGTGGTGATCCTGTGTTATTTCAACATCTGTTT	0.0197628	30565	28446	3148	3085	TACGGAGAGGGCTAGCGTTATTCGGAATTATTGGGCGTAAAGGGCGCGTAGGCTGGTTAATAAGTTAAAAGTGAAATCCCGAGGCTTAACCTTGGAATTGCTTTTAAAACTATTAATCTAGAGATTGAAAGAGGATAGAGGAATTCCTGATGTAGAGGTAAAATTCGTAAATATTAGGAGGAACACCAGTGGCGAAGGCGTCTATCTGGTTCAAATCTGACGCTGAAGCGCGAAGGCGTGGGGAGCAAACAGG
SIN	SIN2859	Coleoptera	64591	64507	AATAAATAATATAAGATTTTGATTACTCCCCCCCTCTTTAACTCTTTTAATTATAAGAAGAGTTGTAGAAAATGGGGCAGGAACCGGATGAACAGTTTATCCTCCATTGGCAGCAAATATTGCTCACAGAGGATCTTCTGTAGATCTTGCAATTTTTAGCCTTCATCTTGCAGGAGTATCGTCAATTCTAGGAGCAGTAAATTTTATTACTACAGTAATTAATATACGACCTCAAGGAATAACTCTTGATCGAATACCATTGTTTGTTTGGGCCGTAGTAATTACAGCAATTTTACTTTTATTATCTCTTCCTGTTTTAGCAGGGGCTATTACTATGCTTCTTACAGATCGAAATTTAAATACTTCATTTTTTGATCCTGCTGGAGGAGGAGATCCAATTCTTTATCAACACTTATTT	0	0	0	0	36772	4155	90	86	TACGGAGAGGGCTAGCGTTATTCGGAATCATTGGGCGTAAAGGGCGCGTAGGCGGGTTAGTAAGTTAAAAGTGAAATCCCAAGGCTCAACCTTGGAACTGCTTTTAAAACTGCTAATCTAGAGATTGAAAGAGGATAGAGGAATTCCTAGTGTAGAGGTGAAATTCGTAAATATTAGGAGGAACACCAGTGGCGAAGGCGTCTATCTGGTTCAAATCTGACGCTGAGGCGCGAAGGCGTGGGGAGCAAACAGG
SIN	SIN2860	Coleoptera	48655	48649	GATGAATAATATAAGATTTTGACTCTTGCCCCCTTCTTTAACTTTATTACTTATAAGAAGAATAGTAGAAAGTGGGGCAGGAACTGGTTGAACAGTTTACCCTCCGCTCTCCTCTAATATTGCTCATGGTGGATCTTCGGTCGATCTAGCAATTTTTAGTTTACATTTAGCTGGAATTTCATCTATTCTAGGAGCTGTAAATTTTATTACAACAGTAATTAATATACGATCAATAGGAATAACCTTTGACCGAATACCTTTATTCGTATGATCTGTAGCAATTACAGCATTGCTTTTACTACTATCTCTCCCTGTCTTAGCAGGGGCCATCACTATACTTTTAACTGACCGAAACCTGAATACCTCATTTTTTGACCCTGCAGGTGGGGGAGATCCAATTCTTTACCAACATTTATTT	0	0	0	0	43201	2497	0	0	0
SIN	SIN2861	Coleoptera	3930	3900	AATAAATAACATGAGATTTTGATTATTACCACCTTCATTGACCCTTCTCTTAATAAGAAGTATGGTTGAAAGAGGGGCTGGGACTGGGTGAACAGTCTACCCACCTCTATCTTCAAATATTGCTCATAGTGGAGCATCAGTTGATTTAGCAATTTTTAGCCTTCATCTAGCAGGAATTTCTAGAATTTTAGGGGCAGTAAATTTTATTACTACTGTAATTAACATACGATCAACAGGAATTTCATTTGATCGAATACCCTTATTTGTTTGATCAGTTGCTATTACAGCATTACTTCTTTTATTATCTCTACCTGTATTAGCCGGTGCAATCACAATATTACTAACTGACCGAAATTTAAATACATCATTTTTTGATCCCGCCGGAGGAGGAGACCCTATTTTATACCAGCACTTATTT	0	0	0	0	9764	8764	4	4	TACGGAGAGGGCTAGCGTTATTCGGAATCATTGGGCGTAAAGGGCGCGTAGGCGGGTTAGTAAGTTAAAAGTGAAATCCCAAGGCTCAACCTTGGAATTGCTTTTAAAACTGCTAATCTAGAGATTGAAAGAGGATAGAGGAATTCCTAGTGTAGAGGTGAAATTCGTAAATATTAGGAGGAACACCAGTGGCGAAGGCGTCTATCTGGTTCAAATCTGACGCTGAGGCGCGAAGGCGTGGGGAGCAAACAGG
SIN	SIN2862	Coleoptera	81742	80585	AATAAATAACATAAGATTTTGGTTTCTACCCCCTTCCCTGTCCTTACTTTTAATAAGAAGAATTGTAGAAAACGGAGCAGGAACAGGATGAACTGTCTACCCCCCTCTATCAGCCAACATTGCCCATAGTGGATCTTCTGTAGATTTAGCAATCTTCAGACTCCATATAGCAGGAATCTCTTCTATTTTAGGAGCAGTTAATTTTATCTCCACTGTTATCAACATACGATCCCCGGGAATAACTTTTGATCGGATACCTTTATTTGTCTGGGCGGTTGCAATCACAGCCCTTCTTCTTTTACTCTCGCTACCAGTTTTAGCAGGAGCAATCACAATACTTTTAACAGATCGAAATCTAAATACTTCATTTTTTGACCCCGCTGGAGGAGGAGATCCTATTTTATACCAGCATTTATTT	0	0	0	0	33922	1892	0	0	0
SIN	SIN2863	Coleoptera	11670	11511	GATAAACAATATAAGATTCTGGTTATTGCCCCCCTCTTTAACCTTACTTCTTATAAGAAGAATAGTGGAAAGTGGGGCAGGAACTGGTTGAACAGTATACCCTCCTTTATCTTCTAATATCGCTCATGGAGGCTCCTCTGTTGACTTAGCCATTTTTAGTCTTCATTTAGCAGGAATTTCTTCTATTTTAGGAGCTGTAAATTTCATTTCTACAATTATCAACATACGATCTCCTGGAATAACATTTGATCAAATACCTTTATTTGTATGATCTGTTGGATTAACAGCTTTACTCCTTTTACTTTCTTTACCTGTATTAGCAGGAGCAATCACGATATTATTAACCGACCGAAATATTAACACTACTTTTTTTGATCCTGCTGGAGGGGGAGACCCAATCCTTTACCAACATTTATTT	154	95	TATGAATAATTTAAGTTTTTGGTTATTAGTGTCATCTTTTATTTTGCTCATTCTCTCAGTGTTTATTGGTGAAGGTCCAGGTACAGGTTGGACTTTATATCCACCTTTATCACAGGTAATGTCCCATCCAAGTGCAGGAGTTGACATTGCTATACTTGCACTTCATGTTGCTGGTATGTCGTCAATTGTTGGGGCGATCAACTTTATAGTTACTATATTTAACATGCGTGCGAAAGGCATGTCGTTGACTAAGATGCCACTATTTGTTTGGTCTGTCTTGCTAACAGCATTTATGTTGATTGTTGCCTTGCCGGTGCTTGCCGGTGCTATAACTATGCTTCTTACTGATCGCAATATTGGTACTTCCTTTTTTGATCCTGCAGGTGGTGGTGACCCTGTGTTATTTCAACATTTATTT	0.00825297	12466	686	6	6	TACGGAGAGGGCTAGCGTTATTCGGAATTATTGGGCGTAAAGGGCGCGTAGGCTGGTTAGTAAGTTAAAAGTGAAATCCCGAGGCTTAACCTTGGAACTGCTTTTAAAACTGCTAACCTAGAGATTGAAAGAGGATAGAGGAATTCCTAGTGTAGAGGTGAAATTCGTAAATATTAGGAGGAACACCAGTGGCGAAGGCGTCTATCTGGTTCAAATCTGACGCTGAGGCGCGAAGGCGTGGGGAGCAAACAGG
SIN	SIN2864	Coleoptera	17557	16683	GATAAACAATATAAGATTCTGGTTATTGCCCCCCTCTTTAACCTTACTTCTTATAAGAAGAATAGTGGAAAGTGGGGCAGGAACTGGTTGAACAGTATACCCTCCTTTATCTTCTAATATCGCTCATGGAGGCTCCTCTGTTGACTTAGCCATTTTTAGTCTTCATTTAGCAGGAATTTCTTCTATTTTAGGAGCTGTAAATTTCATTTCTACAATTATCAACATACGATCTCCTGGAATAACATTTGATCAAATACCTTTATTTGTATGATCTGTTGGATTAACAGCTTTACTCCTTTTACTTTCTTTGCCTGTATTAGCAGGAGCAATCACAATATTATTAACCGACCGAAATATTAACACTACTTTTTTTGATCCTGCTGGAGGGGGAGACCCAATCCTTTACCAACATTTATTT	344	173	TATGAATAATTTAAGTTTTTGGTTATTAGTGTCATCTTTTATTTTGCTCATTCTCTCAGTGTTTATTGGTGAAGGTCCAGGTACAGGTTGGACTTTATATCCACCTTTATCACAGGTAATGTCCCATCCAAGTGCAGGAGTTGACATTGCTATACTTGCACTTCATGTTGCTGGTATGTCGTCAATTGTTGGGGCGATCAACTTTATAGTTACTATATTTAACATGCGTGCGAAAGGCATGTCGTTGACTAAGATGCCACTATTTGTTTGGTCTGTCTTGCTAACAGCATTTATGTTGATTGTTGCCTTGCCGGTGCTTGCCGGTGCTATAACTATGCTTCTTACTGATCGCAATATTGGTACTTCCTTTTTTGATCCTGCAGGTGGTGGTGACCCTGTGTTATTTCAACATTTATTT	0.0103698	11782	1177	0	0	0
SIN	SIN2865	Coleoptera	25741	25215	AATAAATAACATAAGATTTTGGTTTCTACCCCCTTCCCTGTCCTTACTTTTAATAAGAAGAATTGTAGAAAACGGAGCAGGAACAGGATGAACTGTCTACCCCCCTCTATCAGCCAACATTGCCCATAGTGGATCTTCTGTAGATTTAGCAATCTTCAGACTCCATATAGCAGGAATCTCTTCTATTTTAGGAGCAGTTAATTTTATCTCCACTGTTATCAACATACGATCCCCGGGAATAACTTTTGATCGGATACCTTTATTTGTCTGGGCGGTTGCAATCACAGCCCTTCTTCTTTTACTCTCGCTACCAGTTTTAGCAGGAGCAATCACAATACTTTTAACAGATCGAAATCTAAATACTTCATTTTTTGACCCCGCTGGAGGAGGAGATCCTATTTTATACCAGCATTTATTT	0	0	0	0	15378	847	0	0	0
SIN	SIN2866	Coleoptera	83561	81632	ATTAAATAATATAAGATTTTGATTGTTACCCCCATCATTATCTCTACTTATTATAAGAAGAATTGTAGAAAGAGGAGCAGGGACTGGATGAACTGTTTATCCCCCTCTTTCAAGAAATATTGCTCATGGAGGATCTTCAGTTGATTTAGCTATTTTTAGATTACATCTTGCAGGTATCTCTTCAATTTTAGGAGCTGTAAATTTCATTACTACAGTAATTAATATACGACCTACTGGAATATCTCTTGATAAAATACCATTATTTGTATGATCAGTAGTAATTACTGCTATTTTATTACTTTTATCTTTACCTGTACTTGCAGGAGCAATTACAATATTGCTTACTGATCGTAATTTAAACACTTCCTTTTTCGACCCTGCAGGAGGTGGAGACCCTATTTTATATCAACATCTTTTT	0	0	0	0	132321	109990	0	0	0
SIN	SIN2868	Coleoptera	74666	66116	TCTTAATAATATAAGATTTTGATTATTACCACCAGCCTTAACTCTATTAATTTTCAGAAGAATAGTAGAAATAGGGGCAGGTACAGGATGAACTGTTTATCCTCCCTTATCTTCAAATCTCGCACATAATGGGCCTTCTGTAGATTTAGTAATTTTTAGCTTACATCTAGCTGGTATTTCATCAATTTTAGGAGCTGTAAATTTTATTTCTACAATTATAAATATACGACCAATAGGTATAAATTTAGATAAAACACCTTTATTTGTATGATCAGTTTTAATTACAGCAATTTTACTTTTACTCTCTTTACCAGTCCTTGCAGGAGCAATTACCATACTATTAACAGACCGAAATATTAATACCTCATTTTTTGACCCAACAGGGGGAGGAGACCCTATTCTTTACCAACATTTATTT	0	0	0	0	39195	3663	0	0	0
SIN	SIN2869	Coleoptera	36715	35091	AATAAATAATATAAGATTTTGATTGCTCCCCCCCTCACTCTCACTTTTACTTATAAGAAGAATCGTAGAAAAAGGAACTGGAACAGGATGAACGGTATACCCTCCACTATCTTCTAATATTTCCCATAATGGGGCTTCAGTAGACCTTTCCATTTTTAGCCTTCATTTAGCAGGTATATCCTCAATTATAGGTGCAATCAATTTTATTTCTACCATCTTAAATATACGACCATCTAATATATCATTAGACCAAATACCTTTGTTTATTTGAGCTGTATTTATTACAGCATTTTTATTAGCACTTTCACTACCCGTTTTAGCAGGAGCTATTACTATATTATTAACTGATCGAAACCTAAATACATCCTTTTTCGACCCCTCAGGAGGAGGAGACCCTATTCTTTACCAACACTTATTT	0	0	0	0	215391	183388	6	6	TACGGAGAGGGCTAGCGTTATTCGGAATTATTGGGCGTAAAGGGCGCGTAGGCTGGTTAGTAAGTTAAAAGTGAAATCCCGAGGCTTAACCTTGGAACTGCTTTTAAAACTGCTAACCTAGAGATTGAAAGAGGATAGAGGAATTCCTAGTGTAGAGGTGAAATTCGTAAATATTAGGAGGAACACCAGTGGCGAAGGCGTCTATCTGGTTCAAATCTGACGCTGAGGCGCGAAGGCGTGGGGAGCAAACAGG
SIN	SIN2871	Coleoptera	34879	33923	AATAAATAACATAAGATTCTGGCTTTTGCCCCCCTCTTTGACCCTCCTGCTAATAAGAAGAATAGTAGAAAGAGGAGCCGGAACCGGATGAACTGTTTACCCCCCTTTATCATCTAATATCGCTCATAGCGGATCATCAGTAGATCTTGCAATTTTTAGCCTCCATTTAGCAGGAATTTCATCTATTCTTGGTGCTGCAAATTTTATTACTACTATTATTAACATACGACCGGCAGGAATAACATTTGAACGAATACCTTTATTCGTATGGGCTGTTCTTATTACAGCTGTTTTACTCTTACTGTCACTTCCTGTATTAGCAGGAGCTATTACAATACTTCTTACTGATCGAAATCTAAACACCTCCTTCTTTGACCCGGCCGGAGGAGGGGATCCTATCTTATATCAACACTTATTT	202	202	TATGAATAATTTAAGTTTTTGGTTATTAGTGTCATCTTTTATTTTGCTCATTCTCTCAGTGTTTATTGGTGAAGGTCCAGGTACAGGTTGGACTTTATATCCACCTTTATCACAGGTAATGTCCCATCCAAGTGCAGGAGTTGACATTGCTATACTTGCACTTCATGTTGCTGGTATGTCGTCAATTGTTGGGGCGATCAACTTTATAGTTACTATATTTAACATGCGCACAAAAGGAATGTCATTAACTAAGATGCCACTGTTTGTTTGGTCTGTCTTGCTAACAGCATTTATGTTGATTGTTGCCTTACCAGTGCTTGCCGGTGCTATAACTATGCTTCTTACTGATCGCAATGTTGGTACTTCCTTTTTTGATCCTGCAGGTGGCGGAGATCCTGTGTTATTTCAACATCTATTT	0.00595466	40398	15126	13684	13684	TACGGAGAGGGCTAGCGTTATTCGGAATTATTGGGCGTAAAGGGCGCGTAGGCTGGTTAGTAAGTTAAAAGTGAAATCCCGAGGCTTAACCTTGGAACTGCTTTTAAAACTGCTAACCTAGAGATTGAAAGAGGATAGAGGAATTCCTAGTGTAGAGGTGAAATTCGTAAATATTAGGAGGAACACCAGTGGCGAAGGCGTCTATCTGGTTCAAATCTGACGCTGAGGCGCGAAGGCGTGGGGAGCAAACAGG
SIN	SIN2872	Psocodea	54355	54350	ACTTAATAATATAAGATTCTGATTTTTACCACCTTCATTAACATTATTAATTTCTAGAAGACTAGTTAATACTGGAGCTGGTACTGGGTGAACAGTTTACCCTCCTCTCTCGAGAGCAATCGCCCATACTGGGGCATCGGTTGATTTAGCTATTTTTTCTCTTCATCTGGCAGGAATTAGATCTATCCTAGGAGCAGTAAATTTTATTACTACTATTATTAATATACGTTCCGTAAGATTAACACTAGAACGAATACCTTTATTTGTTTGATCAGTATTTATTACGGCTATTTTACTTTTATTATCGCTACCTGTTTTAGCAGGAGCTATTACTATGCTACTAACAGATCGTAATATTAATACTTCTTTTTTTGACCCTGCAGGAGGAGGTGACCCAATTCTTTATCAACATTTATTC	0	0	0	0	30072	18066	10	6	TACGGAGAGGGCTAGCGTTATTCGGAATTATTGGGCGTAAAGGGCGCGTAGGCTGGTTAGTAAGTTAAAAGTGAAATCCCGAGGCTTAACCTTGGAACTGCTTTTAAAACTGCTAACCTAGAGATTGAAAGAGGATAGAGGAATTCCTAGTGTAGAGGTGAAATTCGTAAATATTAGGAGGAACACCAGTGGCGAAGGCGTCTATCTGGTTCAAATCTGACGCTGAGGCGCGAAGGCGTGGGGAGCAAACAGG
SIN	SIN2873	Psocodea	120424	120416	ACTTAATAATATAAGATTCTGATTTTTACCACCTTCATTAACATTATTAATTTCTAGAAGACTAGTTAATACTGGAGCTGGTACTGGGTGAACAGTTTACCCTCCTCTCTCGAGAGCAATCGCCCATACTGGGGCATCGGTTGATTTAGCTATTTTTTCTCTTCATCTGGCAGGAATTAGATCTATCCTAGGAGCAGTAAATTTTATTACTACTATTATTAATATACGTTCCGTAAGATTAACACTAGAACGAATACCTTTATTTGTTTGATCAGTATTTATTACGGCTATTTTACTTTTATTATCGCTACCTGTTTTAGCAGGAGCTATTACTATGCTACTAACAGATCGTAATATTAATACTTCTTTTTTTGACCCTGCAGGAGGAGGTGACCCAATTCTTTATCAACATTTATTC	0	0	0	0	128136	83375	0	0	0
SIN	SIN2874	Psocodea	140356	136151	ACTTAATAATATAAGATTCTGATTTTTACCACCTTCATTAACATTATTAATTTCTAGAAGACTAGTTAATACTGGGGCTGGTACTGGGTGAACAGTTTACCCTCCTCTCTCGAGAGCAATCGCCCATACTGGGGCATCGGTTGATTTAGCTATTTTTTCTCTTCATCTGGCAGGAATTAGATCTATCCTAGGAGCAGTAAATTTTATTACTACTATTATTAATATACGTTCCGTAAGATTAACACTAGAACGAATACCTTTATTTGTTTGATCAGTATTTATTACGGCTATTTTACTTTTATTATCGCTACCTGTTTTAGCAGGAGCTATTACTATACTACTCACAGATCGTAATATTAATACTTCTTTTTTTGACCCTGCAGGAGGAGGTGATCCAATTCTTTATCAACATTTATTC	0	0	0	0	106395	73512	0	0	0
SIN	SIN2875	Psocodea	108304	108291	ACTTAATAATATAAGATTCTGATTTTTACCACCTTCATTAACATTATTAATTTCTAGAAGACTGGTTAATACTGGAGCTGGTACTGGATGAACAGTTTACCCCCCTCTCTCAAGAGCAATCGCTCATACTGGGGCATCAGTTGATTTAGCTATTTTTTCTCTTCATCTAGCAGGAATTAGATCTATCCTAGGAGCAGTAAATTTTATTACTACTATTATTAATATACGTTCCGTAAGATTAACATTAGAGCGAATACCTTTATTTGTTTGATCAGTATTTATTACGGCTATTTTACTTTTATTATCACTACCTGTTTTAGCAGGAGCTATTACTATACTACTAACAGATCGTAATATTAATACTTCTTTTTTTGACCCTGCAGGAGGGGGTGACCCAATTCTTTATCAACATTTATTC	0	0	0	0	68097	8260	0	0	0
SIN	SIN2876	Psocodea	33300	33292	ACTTAATAATATAAGATTCTGATTTTTACCACCTTCATTAACATTATTAATTTCTAGAAGACTAGTTAATACTGGGGCTGGTACTGGGTGAACAGTTTACCCTCCTCTCTCGAGAGCAATCGCCCATACTGGGGCATCGGTTGATTTAGCTATTTTTTCTCTTCATCTGGCAGGAATTAGATCTATCCTAGGAGCAGTAAATTTTATTACTACTATTATTAATATACGTTCCGTAAGATTAACACTAGAACGAATACCTTTATTTGTTTGATCAGTATTTATTACGGCTATTTTACTTTTATTATCGCTACCTGTTTTAGCAGGAGCTATTACTATACTACTCACAGATCGTAATATTAATACTTCTTTTTTTGACCCTGCAGGAGGAGGTGATCCAATTCTTTATCAACATTTATTC	0	0	0	0	115003	73055	0	0	0
SIN	SIN2877	Thysanoptera	7175	7160	AATAAACAATATAAGATTTTGACTTCTTCCTCCATCTTTAACTCTCTTAATTATAGGGTTATATAAAGAAGGAGCTGGAACAGGATGAACTGTTTACCCTCCATTATCAACATTCTACCATTCTGGAATTTCAGTAGACTTAACAATTTTTTCACTTCATCTGGCTGGAATCTCCTCAATTTTAGGAGCTTTAAATTTTATTACAACCATTATAAACTTAAAATCAAAAAATTTATCAGCAGAAAAAATTAGATTATTTGTTTGATCCGTAATCTTAACAGCAATCTTACTTTTATTATCTCTACCTGTATTAGCAGGTGCCATTACAATACTTTTAACAGACCGTAACTTAAACACATCATTTTTTGACCCAAGAGGGGGAGGAGACCCTGTACTATACCAACATTTATTT	0	0	0	0	77706	2893	0	0	0
SIN	SIN2878	Thysanoptera	10097	10093	AATAAACAATATAAGATTTTGACTTCTTCCTCCATCTTTAACTCTCTTAATTATAGGGTTATATAAAGAAGGAGCTGGAACAGGATGAACTGTTTACCCTCCATTATCAACATTCTACCATTCTGGAATTTCAGTAGACTTAACAATTTTTTCACTTCATCTGGCTGGAATCTCCTCAATTTTAGGAGCTTTAAATTTTATTACAACCATTATAAACTTAAAATCAAAAAATTTATCAGCAGAAAAAATTAGATTATTTGTTTGATCCGTAATCTTAACAGCAATCTTACTTTTATTATCTCTACCTGTATTAGCAGGTGCCATTACAATACTTTTAACAGACCGTAACTTAAATACATCATTTTTTGACCCAAGAGGGGGAGGAGACCCTGTACTATACCAACATTTATTT	0	0	0	0	56821	2056	0	0	0
SIN	SIN2879	Thysanoptera	2007	2007	AATAAACAATATAAGATTTTGACTTCTTCCTCCATCTTTAACTCTCTTAATTATAGGGTTATATAAAGAAGGAGCTGGAACAGGATGAACTGTTTACCCTCCATTATCAACATTCTACCATTCTGGAATTTCAGTAGACTTAACAATTTTTTCACTTCATCTGGCTGGAATCTCCTCAATTTTAGGAGCTTTAAATTTTATTACAACCATTATAAACTTAAAATCAAAAAATTTATCAGCAGAAAAAATTAGATTATTTGTTTGATCCGTAATCTTAACAGCAATCTTACTTTTATTATCTCTACCTGTATTAGCAGGTGCCATTACAATACTTTTAACAGACCGTAACTTAAACACATCATTTTTTGACCCAAGAGGGGGAGGAGACCCTGTACTATACCAACATTTATTT	0	0	0	0	34934	2106	4	4	TACGGAGAGGGCTAGCGTTATTCGGAATTATTGGGCGTAAAGGGCGCGTAGGCGGATTAGTAAGTTAAAAGTGAAATCCCAAGGCTCAACCTTGGAATTGCTTTTAAAACTGCTAATCTAGAGATTGAAAGAGGATAGAGGAATTCCTAGTGTAGAGGTGAAATTCGTAAATATTAGGAGGAACACCAGTGGCGAAGGCGTCTATCTGGTTCAAATCTGACGCTGAGGCGCGAAGGCGTGGGGAGCAAACAGG
SIN	SIN2880	Thysanoptera	7819	7804	AATAAACAATATAAGATTTTGACTTCTTCCTCCATCTTTAACTCTCTTAATTATAGGGTTATATAAAGAAGGAGCTGGAACAGGATGAACTGTTTACCCTCCATTATCAACATTCTACCATTCTGGAATTTCAGTAGACTTAACAATTTTTTCACTTCATCTGGCTGGAATCTCCTCAATTTTAGGAGCTTTAAATTTTATTACAACCATTATAAACTTAAAATCAAAAAATTTATCAGCAGAAAAAATTAGATTATTTGTTTGATCCGTAATCTTAACAGCAATCTTACTTTTATTATCTTTACCTGTATTAGCAGGTGCCATTACAATACTTTTAACAGACCGTAACTTAAACACATCATTTTTTGACCCAAGAGGGGGAGGAGACCCTGTCCTATATCAACATTTATTT	0	0	0	0	33460	2456	0	0	0
SIN	SIN2881	Thysanoptera	1622	1622	AATAAACAATATAAGATTTTGACTTCTTCCTCCATCTTTAACTCTCTTAATTATAGGGTTATATAAAGAAGGAGCTGGAACAGGATGAACTGTTTACCCTCCATTATCAACATTCTACCATTCTGGAATTTCAGTAGACTTAACAATTTTTTCACTTCATCTGGCTGGAATCTCCTCAATTTTAGGAGCTTTAAATTTTATTACAACCATTATAAACTTAAAATCAAAAAATTTATCAGCAGAAAAAATTAGATTATTTGTTTGATCCGTAATCTTAACAGCAATCTTACTTTTATTATCTCTACCTGTATTAGCAGGTGCCATTACAATACTTTTAACAGACCGTAACTTAAACACATCATTTTTTGACCCAAGAGGGGGAGGAGACCCTGTACTATACCAACATTTATTT	0	0	0	0	50901	2509	4	4	TACGGAGAGGGCTAGCGTTATTCGGAATTATTGGGCGTAAAGGGCGCGTAGGCGGATTAGTAAGTTAAAAGTGAAATCCCAAGGCTCAACCTTGGAATTGCTTTTAAAACTGCTAATCTAGAGATTGAAAGAGGATAGAGGAATTCCTAGTGTAGAGGTGAAATTCGTAAATATTAGGAGGAACACCAGTGGCGAAGGCGTCTATCTGGTTCAAATCTGACGCTGAGGCGCGAAGGCGTGGGGAGCAAACAGG
SIN	SIN2882	Lepidoptera	14468	14454	ATTAAATAATATAAGATTTTGATTACTGCCACCTTCCTTAACTCTATTAATTTCAAGAAGAATTGTTGAAAATGGAGCTGGGACTGGATGAACAGTTTACCCCCCTTTATCTTCTAATATTGCTCATGGTGGAGGATCAGTAGATTTAGCTATTTTTTCTCTCCATTTAGCGGGAATTTCGTCTATTTTAGGTGCAATTAATTTTATTACAACAGTAATTAATATACGAGCTAATGGTATATCATTTGATCAAATACCTTTATTTGTATGAGCTGTTGCAATTACAGCTTTATTATTATTATTATCTTTACCAGTTTTAGCTGGAGCTATTACAATATTATTAACAGATCGAAATCTTAATACTTCATTTTTTGACCCTGCTGGAGGAGGAGATCCTATTTTATACCAACATTTATTT	0	0	0	0	122809	99869	8	5	TACGGAGAGGGCTAGCGTTATTCGGAATTATTGGGCGTAAAGGGCGCGTAGGCGGATTAGTAAGTTAAAAGTGAAATCCCAAGGCTCAACCTTGGAATTGCTTTTAAAACTGCTAATCTAGAGATTGAAAGAGGATAGAGGAATTCCTAGTGTAGAGGTGAAATTCGTAAATATTAGGAGGAACACCAGTGGCGAAGGCGTCTATCTGGTTCAAATCTGACGCTGAGGCGCGAAGGCGTGGGGAGCAAACAGG
SIN	SIN2884	Lepidoptera	39254	39232	AATAAATAATATAAGATTTTGGTTATTACCCCCCTCTATTATACTTTTAATTTCAAGTAGAATCGTAGAAAATGGAGCAGGAACAGGATGAACAGTATACCCCCCACTTTCATCTAATATTGCTCATAGAGGAAGCTCTGTTGATTTAGCTATTTTTTCACTGCATTTAGCTGGAATTTCATCAATTTTAGGAGCCGTTAATTTTATTACAACTATTATTAATATACGACCAAATAATATATCCCTAGATCAAATACCCCTATTTGTTTGAGCTGTTGGAATTACAGCACTTTTACTACTCCTCTCTTTACCTGTATTAGCTGGTGCAATTACTATATTATTAACAGATCGAAATTTAAATACATCATTTTTTGACCCTGCTGGAGGAGGAGATCCAATTCTTTACCAACATTTATTT	0	0	0	0	21139	8324	3	3	TACGGAGAGGGCTAGCGTTATTCGGAATTATTGGGCGTAAAGGGCGCGTAGGCTGGTTAATAAGTTAAAAGTGAAATCCCGAGGCTTAACCTTGGAATTGCTTTTAAAACTATTAACCTAGAGATTGAAAGAGGATAGAGGAATTCCTGATGTAGAGGTAAAATTCGTAAATATTAGGAGGAACACCAGTGGCGAAGGCGTCTATCTGGTTCAAATCTGACGCTGAAGCGCGAAGGCGTGGGGAGCAAACAGG
SIN	SIN2885	Lepidoptera	67011	63373	ACTTAATAATATAAGTTTTTGATTACTTCCCCCTTCTTTAACTTTACTTCTTAGAAGAAGATTAGCTGAAAATGGAGCAGGAACAGGATGAACTGTTTATCCACCTCTATCATCTAATATTGCCCATGCTGGGGCTTCTGTAGATTTAACAATTTTTTCACTTCATTTAGCAGGAATTTCTTCAATTCTAGGAGCTGTAAATTTTATTACAACTGTAATTAATATACGAACAAAAAATATAAGATTCGATCAAATACCCCTATTTGTTTGATCAGTAGCCATCACTGCCTTATTATTACTTTTATCACTACCAGTATTAGCTGGGGCAATTACAATATTACTAACAGATCGAAATTTAAATACTTCATTCTTCGACCCTGCAGGAGGAGGAGACCCAATTTTATATCAACATTTATTT	0	0	0	0	31966	8956	14	14	TACGGAGAGGGCTAGCGTTATTCGGAGTTATTGGGCGTAAAGGGCGCGTAGGCTGGTTAATAAGTTAAAAGTGAAATCCCGAGGCTTAACCTTGGAATTGCTTTTAAAACTATTAATCTAGAGATTGAAAGAGGATAGAGGAATTCCTGATGTAGAGGTAAAATTCGTAAATATTAGGAGGAACACCAGTGGCGAAGGCGTCTATCTGGTTCAAATCTGACGCTGAAGCGCGAAGGCGTGGGGAGCAAACAGG
SIN	SIN2886	Lepidoptera	65761	65660	ACTTAATAATATAAGTTTTTGGCTACTTCCCCCTTCTCTAACATTACTCATTAGTAGTAGATTAGCTGAAAATGGAGCTGGAACAGGATGAACCGTTTACCCACCTTTATCCTCTAATATCGCCCATGCAGGGGCTTCTGTAGATTTAACAATTTTTTCCCTTCATTTAGCAGGAATTTCTTCAATTTTAGGAGCTGTAAATTTTATTACAACTGTAATTAACATACGAACAAAAAATATAGCTTTTGATCAAATACCCCTATTTGTTTGATCAGTAGCTATTACTGCCCTATTACTACTTTTATCATTACCAGTATTAGCCGGTGCAATCACAATATTATTAACAGATCGAAATTTAAATACTTCATTTTTCGACCCTGCAGGGGGAGGAGACCCAATTTTATACCAACATTTATTC	0	0	0	0	19839	5256	0	0	0
SIN	SIN2887	Lepidoptera	44969	37361	AATAAATAATATAAGATTTTGATTACTTCCACCTTCTATTATATTATTAATTTCAAGAAGAATTGTAGAAAATGGAGCAGGAACAGGATGAACAGTTTACCCCCCACTTTCATCTAATATTGCCCACAGTGGAAGATCAGTAGATTTAGCTATTTTCTCACTACACCTTGCAGGAATTTCTTCTATTTTAGGAGCTGTAAATTTTATCACAACTATTATTAATATACGACCTAATAATATATCTTTAGATCAAATACCGTTATTTGTTTGAGCAGTTGGTATTACAGCACTTTTACTACTTCTTTCTTTACCTGTTTTAGCGGGGGCTATCACCATACTTTTAACGGACCGAAATTTAAATACTTCCTTTTTTGACCCTGCTGGAGGTGGAGACCCTATTCTTTATCAACATTTATTT	0	0	0	0	20120	7381	4	4	TACGGAGAGGGCTAGCGTTATTCGGAATTATTGGGCGTAAAGGGCGCGTAGGCGGATTAGTAAGTTAAAAGTGAAATCCCAAGGCTCAACCTTGGAATTGCTTTTAAAACTGCTAATCTAGAGATTGAAAGAGGATAGAGGAATTCCTAGTGTAGAGGTGAAATTCGTAAATATTAGGAGGAACACCAGTGGCGAAGGCGTCTATCTGGTTCAAATCTGACGCTGAGGCGCGAAGGCGTGGGGAGCAAACAGG
SIN	SIN2888	Lepidoptera	26161	21953	AATAAATAATATAAGTTTTTGATTGCTCCCTCCTTCATTAACTCTTTTAATCTCAAGAAGAATTGTTGAATCAGGAGCCGGTACAGGATGAACAGTATACCCCCCACTTTCATCTAATATTGCTCATAGTGGTAGATCAGTAGATTTAGCTATTTTTTCTTTACATTTAGCTGGAATCTCTTCAATTTTAGGTGCTATTAATTTTATTACAACCATTATTAACATAAAAAGTAATGGCTTAACTTTTGATCGAATACCTTTATTCATTTGAGCAGTTAGAATCACTGCTGTTCTTTTACTTCTTTCTTTACCTGTGTTAGCTGGAGCAATTACTATATTATTAACAGATCGTAATTTAAATACCTCTTTTTTTGATCCATCTGGAGGAGGTGATCCCATTTTATATCAACATTTATTT	4191	4124	TATGAATAATTTAAGTTTTTGGTTGTTAGTTTCATCTTTTATTTTGCTTATCCTCTCGGTATTTGCTGGCGAAGGTCCTGGAACAGGATGGACTTTATACCCACCTTTGTCGCAAATTATGTCCCACCCAAGTGCAGGAGTTGATCTTGCTATACTTGCACTTCATATTGCTGGTATGTCATCAATTGTTGGGGCGATCAACTTTATAGTTACCATATTCAATATGCGTGCAAAAGGTATGTCACTCACTAAGATACCACTATTTGTTTGGTCTATTTTACTCACATCATTTATGTTAATTGTTGCCTTACCGGTACTTGCTGGTGCTATAACTATGCTGCTCACTGATCGTAATATAGGTACCTCCTTTTTTGATCCTGCTGGTGGTGGTGATCCTGTGTTATTTCAACATCTGTTT	0.187856	57139	52834	51807	51790	TACGGAGAGGGCTAGCGTTATTCGGAATTATTGGGCGTAAAGGGCGCGTAGGCTGGTTAATAAGTTAAAAGTGAAATCCCGAGGCTTAACCTTGGAATTGCTTTTAAAACTATTAACCTAGAGATTGAAAGAGGATAGAGGAATTCCTGATGTAGAGGTAAAATTCGTAAATATTAGGAGGAACACCAGTGGCGAAGGCGTCTATCTGGTTCAAATCTGACGCTGAAGCGCGAAGGCGTGGGGAGCAAACAGG
SIN	SIN2889	Lepidoptera	16013	13672	AATAAATAATATAAGATTTTGATTATTACCCCCTTCTATTACTCTTCTAATTTCTAGAAGAATTGTAGAAAATGGAGCAGGAACTGGATGAACAGTATACCCCCCATTATCCTCTAATATTGCCCATGGAGGAAGATCTGTTGATTTAGCTATTTTTTCATTACATTTAGCTGGTATTTCCTCTATTTTAGGAGCTATTAATTTTATCACTACAATTATTAATATACGATTAAATAATATATCATTTGACCAAATACCATTATTTGTTTGATCAGTGGGAATTACAGCATTTTTACTATTACTATCACTACCAGTATTAGCTGGTGCTATTACTATATTATTAACAGATCGAAATTTAAATACTTCATTTTTTGATCCTGCGGGAGGAGGAGACCCAATTTTATATCAACACTTATTT	2117	2117	TATGAATAATTTAAGTTTTTGGTTGTTAGTTTCATCTTTTATTTTGCTTATCCTCTCGGTATTTGCTGGCGAAGGTCCTGGAACAGGATGGACTTTATACCCACCTTTGTCGCAAATTATGTCCCACCCAAGTGCAGGAGTTGATCTTGCTATACTTGCACTTCATATTGCTGGTATGTCATCAATTGTTGGGGCGATCAACTTTATAGTTACCATATTCAATATGCGTGCAAAAGGTATGTCACTAACTAAGATACCACTATTTGTTTGGTCTATTTTACTCACGTCATTTATGTTAATTGTTGCCTTACCGGTACTTGCTGGTGCTATAACTATGCTGCTCACTGATCGTAATATAGGTACCTCCTTTTTTGATCCTGCTGGTGGTGGTGATCCTGTGTTATTTCAACATCTGTTT	0.154842	67909	64833	40608	40393	TACGGAGAGGGCTAGCGTTATTCGGAGTTATTGGGCGTAAAGGGCGCGTAGGCTGGTTAATAAGTTAAAAGTGAAATCCCGAGGCTTAACCTTGGAATTGCTTTTAAAACTATTAATCTAGAGATTGAAAGAGGATAGAGGAATTCCTGATGTAGAGGTAAAATTCGTAAATATTAGGAGGAACACCAGTGGCGAAGGCGTCTATCTGGTTCAAATCTGACGCTGAAGCGCGAAGGCGTGGGGAGCAAACAGG
SIN	SIN2890	Lepidoptera	98976	98619	AATAAATAATATAAGATTTTGACTTTTACCTCCTTCTTTAACTCTTTTAATTTCAAGAAGAATTGTGGAAAATGGAGCTGGAACTGGTTGAACTGTTTACCCCCCTTTATCTTCTAACATTGCTCATGGAGGAAGTTCTGTAGACTTAGCAATTTTTTCATTACATTTAGCTGGTATTTCTTCAATTTTAGGAGCTATTAATTTTATTACAACTATTATTAATATACGATTAAATAATATATCATTTGATCAATTACCTTTATTTGTTTGAGCAGTAGGTATTACAGCATTTTTACTCTTATTATCCTTACCGGTATTAGCTGGAGCTATTACAATATTATTAACTGATCGAAACTTAAATACTTCATTTTTTGATCCTGCGGGAGGAGGAGACCCAATTTTATACCAACATTTATTT	0	0	0	0	37224	10741	2	2	TACGGAGAGGGCTAGCGTTATTCGGAGTTATTGGGCGTAAAGGGCGCGTAGGCTGGTTAATAAGTTAAAAGTGAAATCCCGAGGCTTAACCTTGGAATTGCTTTTAAAACTATTAATCTAGAGATTGAAAGAGGATAGAGGAATTCCTGATGTAGAGGTAAAATTCGTAAATATTAGGAGGAACACCAGTGGCGAAGGCGTCTATCTGGTTCAAATCTGACGCTGAAGCGCGAAGGCGTGGGGAGCAAACAGG
SIN	SIN2891	Lepidoptera	62245	61973	AATAAATAATATAAGATTTTGACTTTTACCTCCTTCTTTAACTCTTTTAATTTCAAGAAGAATTGTGGAAAATGGAGCTGGAACTGGTTGAACTGTTTACCCCCCTTTATCTTCTAACATTGCTCATGGAGGAAGTTCTGTAGACTTAGCAATTTTTTCATTACATTTAGCTGGTATTTCTTCAATTTTAGGAGCTATTAATTTTATTACAACTATTATTAATATACGATTAAATAATATATCATTTGATCAATTACCTTTATTTGTTTGAGCAGTAGGTATTACAGCATTTTTACTCTTATTATCCTTACCGGTATTAGCTGGAGCTATTACAATATTATTAACTGATCGAAACTTAAATACTTCATTTTTTGATCCTGCGGGAGGAGGAGACCCAATTTTATATCAACATTTATTT	0	0	0	0	14349	4905	0	0	0
SIN	SIN2901	Plecoptera	28005	28005	AATGAATAATATAAGTTTCTGGCTTCTGCCACCTTCATTAACTCTCCTTTTAGCCAGTAGCCTTGTAGAAAATGGGGCTGGAACTGGATGAACTGTCTATCCTCCCCTTTCTGCTGGTATTGCCCATGCTGGATCATCAGTAGACATAGCAATTTTTTCATTACATCTAGCTGGGGTATCATCAATTTTAGGTGCAGTAAACTTCATCACAACAGTTATTAATATACGATCTTCAGGTATAACTTTAGACCGTATACCCTTATTTGTATGAGCAGTTGCTATTACAGCTCTGTTGCTTCTTTTATCTTTACCAGTTTTAGCTGGAGCAATTACAATACTACTAACAGACCGAAATTTAAATACTTCATTCTTTGATCCTGCGGGGGGAGGAGACCCAATTCTCTATCAACATTTATTT	0	0	0	0	4215	1463	2	2	TACGGAGAGGGCTAGCGTTATTCGGAATTATTGGGCGTAAAGGGCGCGTAGGCTGGTTAATAAGTTAAAAGTGAAATCCCGAGGCTTAACCTTGGAATTGCTTTTAAAACTATTAATCTAGAGATTGAAAGAGGATAGAGGAATTCCTGATGTAGAGGTAAAATTCGTAAATATTAGGAGGAACACCAGTGGCGAAGGCGTCTATCTGGTTCAAATCTGACGCTGAAGCGCGAAGGCGTGGGGAGCAAACAGG
SIN	SIN2902	Trichoptera	23805	22644	CATAAATAATATAAGATTTTGACTACTCCCCCCATCTTTAAATCTTTTATTAATCAGAGCTTTAGTAGAAAGAGGAACAGGAACTGGTTGAACCGTATACCCCCCTCTATCAAGAAATTTAGCTCATGCAGGAAGATCCGTTGACATTTCCATTTTTTCCCTTCATTTAGCCGGAATTTCCTCAATTTTAGGAGCTATTAATTTTATCTCAACAACTCTCAATATACGAAATAATTTAATAACATTAGACCGAATTCCCCTTTTTGTTTGATCAGTTGCTATTACAGCTCTTTTATTACTTCTATCTCTCCCAGTTTTAGCTGGAGCTATTACAATACTTCTCACTGACCGAAATCTTAATACTTCCTTTTTTGACCCCTCAGGAGGGGGAGATCCTATTTTATATCAACACTTATTT	0	0	0	0	51271	47949	3	3	TACGGAGAGGGCTAGCGTTATTCGGAATTATTGGGCGTAAAGGGCGCGTAGGCTGGTTAATAAGTTAAAAGTGAAATCCCGAGGCTTAACCTTGGAATTGCTTTTAAAACTATTAATCTAGAGATTGAAAGAGGATAGAGGAATTCCTGATGTAGAGGTAAAATTCGTAAATATTAGGAGGAACACCAGTGGCGAAGGCGTCTATCTGGTTCAAATCTGACGCTGAAGCGCGAAGGCGTGGGGAGCAAACAGG
SIN	SIN2903	Blattodea	13274	9871	AATAAATAATATAAGATTTTGATTATTACCACCATCTTTAACACTTCTTCTCATAAGAAGTTTAGTAGAAAGAGGAGCAGGAACAGGATGAACAGTTTATCCTCCTTTAGCTAGTGGCATTGCACATGCAGGAGCATGTGTTGATTTAGCAATTTTCTCATTACACCTCGCCGGTGTATCTTCTATTTTAGGAGCAGTAAATTTCATTTCCACAATTATTAATATAAAACCTATCAACATAAAACCAGAACAAATCCCTTTATTTGTTTGATCTGTAGGTATTACTGCCTTGTTATTACTATTATCTTTACCAGTGCTAGCTGGTGCAATTACAATACTATTAACAGATCGTAACCTTAATACATCTTTCTTTGACCCTGCAGGAGGTGGGGATCCTATTCTATATCAACATTTATTT	0	0	0	0	92873	91625	0	0	0
SIN	SIN2904	Hemiptera	2585	1803	ATTAAATAATATTAGATTCTGATTACTCCCCCCATCATTAATAATAATAATTTGTAGATTCATAATTAATAATGGAACAGGGACAGGATGAACAATTTATCCCCCCTTATCAAATAATATTGCTCATAATAATATTTCAGTAGATTTAACTATTTTCTCTTTACATTTAGCAGGAATCTCATCAATCTTAGGTGCAATTAATTTTATTTGTACAATTTTAAATATAATACCTAATAATTTAAAACTTAATCAAATCCCTCTATTCCCATGATCAATTTTAATTACAGCTATTCTTTTAATTTTATCTCTTCCAGTTTTAGCAGGAGCAATTACTATATTATTAACAGATCGAAATTTAAATACCTCATTTTTTGACCCTTCAGGGGGAGGAGACCCAATTTTATATCAACATTTATTT	0	0	0	0	81716	80295	0	0	0
SIN	SIN2905	Hemiptera	3990	2499	ATTAAATAATATTAGATTCTGATTACTCCCCCCATCATTAATAATAATAATTTGTAGATTCATAATTAATAATGGAACAGGGACAGGATGAACAATTTACCCTCCCTTATCAAATAATATTGCTCATAATAATATTTCAGTAGATTTAACTATTTTCTCTTTGCATTTAGCAGGAATCTCATCAATCTTAGGTGCAATTAATTTTATTTGTACAATTTTAAATATAATACCTAATAATTTAAAACTTAATCAGATCCCCCTATTTCCATGATCAATTTTAATTACAGCTATTCTTTTAATTTTATCTCTCCCAGTTTTAGCAGGAGCAATTACTATATTATTAACAGATCGAAATTTAAATACCTCATTTTTTGACCCTTCAGGAGGAGGAGACCCAATTTTATATCAACATTTATTT	0	0	0	0	68578	67175	0	0	0
SIN	SIN2906	Hemiptera	768	768	ACTTAATAATATTAGATTTTGATTATTACCTCCTTCTTTAATAATAATAATTAGAAGATTTTTAATTAATAATGGAACAGGAACAGGATGAACAATTTACCCCCCTTTATCTAATAATATTGCTCATAATAATATCTCAGTAGATTTAACAATTTTTTCTTTACATTTAGCAGGAATTTCATCAATTCTAGGAGCTATTAATTTTATTTGCACAATTTTAAATATAATACCTAACAATATAAAATTAAATCAAATTCCATTATTTCCTTGATCTATTTTAATTACAGCAATCTTATTAATTCTATCTCTACCAGTTTTAGCAGGAGCTATTACTATACTTTTAACTGATCGAAATTTAAATACATCATTTTTTGATCCTTCCGGAGGAGGAGATCCAATTCTTTACCAACATTTATTT	0	0	0	0	75794	71698	4	4	TACGGAGAGGGCTAGCGTTATTCGGAATTATTGGGCGTAAAGGGCGCGTAGGCGGATTAGTAAGTTAAAAGTGAAATCCCAAGGCTCAACCTTGGAATTGCTTTTAAAACTGCTAATCTAGAGATTGAAAGAGGATAGAGGAATTCCTAGTGTAGAGGTGAAATTCGTAAATATTAGGAGGAACACCAGTGGCGAAGGCGTCTATCTGGTTCAAATCTGACGCTGAGGCGCGAAGGCGTGGGGAGCAAACAGG
SIN	SIN2907	Hemiptera	1275	1275	ACTTAATAATATTAGATTTTGATTATTACCTCCTTCTTTAATAATAATAATTAGAAGATTTTTAATTAATAATGGAACAGGAACAGGATGAACAATTTACCCCCCTTTATCTAATAATATTGCTCATAATAATATCTCAGTAGATTTAACAATTTTTTCTTTACATTTAGCAGGAATTTCATCAATTCTAGGAGCTATTAATTTTATTTGCACAATTTTAAATATAATACCTAACAATATAAAATTAAATCAAATTCCATTATTTCCTTGATCTATTTTAATTACAGCAATCTTATTAATTCTATCTCTACCAGTTTTAGCAGGAGCTATTACTATACTTTTAACTGATCGAAATTTAAATACATCATTTTTTGATCCTTCCGGAGGAGGAGATCCAATTCTTTACCAACATTTATTT	0	0	0	0	66382	61054	0	0	0
SIN	SIN2908	Hemiptera	21591	21496	AATAAATAATATAAGATTTTGATTATTACCCCCCTCAGTTACCTTACTTATTACCAGTAGTATTGTCGAAAATGGAGCAGGGACTGGATGAACAGTTTATCCTCCTTTATCATCGAATATCTCACATGCAGGAGCATCAGTAGATTTAGCAATCTTTTCCCTTCACCTTGCAGGAGTTTCATCAATCCTAGGGGCAGTAAATTTCATTTCAACAATTATTAATATACGACCAGAAGGGATGTCAGCTGAACGAATTCCCTTATTTGTATGATCAGTAGGAATCACAGCATTATTGCTATTATTATCTTTACCCGTACTTGCAGGGGCAATCACTATATTATTGACAGATCGTAACTTTAATACATCATTTTTTGACCCCGCAGGGGGAGGGGACCCTATCTTATATCAACACCTATTT	0	0	0	0	3536	529	22	22	TACGGAGAGGGCTAGCGTTATTCGGAATTATTGGGCGTAAAGGGCGCGTAGGCTGATTAATAAGTTAAAAGTGAAATCCCGAGGCTTAACCTTGGAATTGCTTTTAAAACTATTAATCTAGAGATTGAAAGAGGATAGAGGAATTCCTGATGTAGAGGTAAAATTCGTAAATATTAGGAGGAACACCAGTGGCGAAGGCGTCTATCTGGTTCAAATCTGACGCTGAGGCGCGAAGGCGTGGGGAGCAAACAGG
SIN	SIN2909	Hemiptera	20889	17447	AATAAATAATATAAGATTCTGAATATTACCACCTTCAATTACATTATTAATCATAAGAAGAATTGTAGAAAATGGGGCAGGGACTGGATGAACAGTATACCCACCATTATCAGCCAATATTTCACATAATGGGGCATCAGTAGATTTAGCCATTTTTTCACTTCATTTAGCAGGAGTAAGATCAATTCTAGGAGCAGTAAATTTTATTTCAACAATTATCAATATACGCCCAGCAGGGATAAATGCCGAACGAATTCCATTATTTGTATGATCGGTAGGAATTACCGCTTTACTACTACTTTTATCACTTCCAGTATTAGCTGGAGCTATTACTATATTATTAACAGATCGAAACTTCAATACCTCATTCTTTGACCCCTCCGGGGGAGGAGACCCCATTTTATATCAACATTTATTT	0	0	0	0	15947	6087	88	88	TACGGAGAGGGCTAGCGTTATTCGGAATTATTGGGCGTAAAGGGCGCGTAGGCTGGTTAATAAGTTAAAAGTGAAATCCCGAGGCTTAACCTTGGAATTGCTTTTAAAACTATTAATCTAGAGATTGAAAGAGGATAGAGGAATTCCTGATGTAGAGGTAAAATTCGTAAATATTAGGAGGAACACCAGTGGCGAAGGCGTCTATCTGGTTCAAATCTGACGCTGAAGCGCGAAGGCGTGGGGAGCAAACAGG
SIN	SIN2910	Hemiptera	23463	23345	AATAAATAATATAAGATTTTGATTATTACCCCCCTCAGTTACCTTACTTATTACCAGTAGTATTGTCGAAAATGGAGCAGGGACTGGATGAACAGTTTATCCTCCTTTATCATCGAATATCTCACATGCAGGAGCATCAGTAGATTTAGCAATCTTTTCCCTTCACCTTGCAGGAGTTTCATCAATCCTAGGGGCAGTAAATTTCATTTCAACAATTATTAATATACGACCAGAAGGGATGTCAGCTGAACGAATTCCCTTATTTGTATGATCAGTAGGAATCACAGCATTATTGCTATTATTATCTTTACCCGTACTTGCAGGGGCAATCACTATATTATTGACAGATCGTAACTTTAATACATCATTTTTTGACCCCGCAGGGGGAGGGGACCCTATCTTATATCAACACCTATTT	33	33	TATGAATAATTTAAGTTTTTGGTTGTTAGTTTCATCTTTTATTTTGCTTATCCTCTCGGTATTTGCTGGCGAAGGTCCTGGAACAGGATGGACTTTATACCCACCTTTGTCGCAAATTATGTCCCACCCAAGTGCAGGAGTTGATCTTGCTATACTTGCACTTCATATTGCTGGTATGTCATCAATTGTTGGGGCGATCAACTTTATAGTTACCATATTCAATATGCGTGCAAAAGGTATGTCACTAACTAAGATACCACTATTTGTTTGGTCTATTTTACTCACGTCATTTATGTTAATTGTTGCCTTACCGGTACTTGCTGGTGCTATAACTATGCTGCTCACTGATCGTAATATAGGTACCTCCTTTTTTGATCCTGCTGGTGGTGGTGATCCTGTGTTATTTCAACATCTGTTT	0.00141358	23972	9454	1701	1701	TACGGAGAGGGCTAGCGTTATTCGGAATTATTGGGCGTAAAGGGCGCGTAGGCTGATTAATAAGTTAAAAGTGAAATCCCGAGGCTTAACCTTGGAATTGCTTTTAAAACTATTAATCTAGAGATTGAAAGAGGATAGAGGAATTCCTGATGTAGAGGTAAAATTCGTAAATATTAGGAGGAACACCAGTGGCGAAGGCGTCTATCTGGTTCAAATCTGACGCTGAGGCGCGAAGGCGTGGGGAGCAAACAGG
SIN	SIN2911	Hemiptera	24383	19546	AATAAATAATATAAGATTTTGATTATTACCCCCCTCAGTTACCTTACTTATTACCAGTAGTATTGTCGAAAATGGAGCAGGGACTGGATGAACAGTTTATCCTCCTTTATCATCGAATATCTCACATGCAGGAGCATCAGTAGATTTAGCAATCTTTTCCCTTCACCTTGCAGGAGTTTCATCAATCCTAGGGGCAGTAAATTTCATTTCAACAATTATTAATATACGACCAGAAGGGATGTCAGCTGAACGAATTCCCTTATTTGTATGATCAGTAGGAATCACAGCATTATTGCTATTATTATCTTTACCCGTACTTGCAGGGGCAATCACTATATTATTGACAGATCGTAACTTTAATACATCATTTTTTGACCCCGCAGGGGGAGGGGACCCTATCTTATATCAACACCTATTT	208	208	TATGAATAATTTAAGTTTTTGGTTGTTAGTTTCATCTTTTATTTTGCTTATCCTCTCGGTATTTGCTGGCGAAGGTCCTGGAACAGGATGGACTTTATACCCACCTTTGTCGCAAATTATGTCCCACCCAAGTGCAGGAGTTGATCTTGCTATACTTGCACTTCATATTGCTGGTATGTCATCAATTGTTGGGGCGATCAACTTTATAGTTACCATATTCAATATGCGTGCAAAAGGTATGTCACTAACTAAGATACCACTATTTGTTTGGTCTATTTTACTCACGTCATTTATGTTAATTGTTGCCTTACCGGTACTTGCTGGTGCTATAACTATGCTGCTCACTGATCGTAATATAGGTACCTCCTTTTTTGATCCTGCTGGTGGTGGTGATCCTGTGTTATTTCAACATCTGTTT	0.0106416	21301	11366	8265	8261	TACGGAGAGGGCTAGCGTTATTCGGAATTATTGGGCGTAAAGGGCGCGTAGGCTGATTAATAAGTTAAAAGTGAAATCCCGAGGCTTAACCTTGGAATTGCTTTTAAAACTATTAATCTAGAGATTGAAAGAGGATAGAGGAATTCCTGATGTAGAGGTAAAATTCGTAAATATTAGGAGGAACACCAGTGGCGAAGGCGTCTATCTGGTTCAAATCTGACGCTGAGGCGCGAAGGCGTGGGGAGCAAACAGG
SIN	SIN2912	Neuroptera	21060	20238	AATAAATAATATAAGTTTTTGAATACTACCTCCTTCTTTAATACTACTTTTAGCTTCAAGTATAGTAGAAAATGGAGCTGGAACTGGATGAACAGTTTATCCTCCTTTATCTGCTAATATTGCTCATGCAGGTGCATCAGTTGATTTAGCTATTTTTAGTTTACATTTAGCAGGAGTATCATCTATTTTAGGGGCAGTAAATTTTATTACTACTGTCATTAATATACGATTAAATCATATAACTTTAGACCGAATACCTTTATTTGTATGATCTGTAGTTATTACAGCATTATTATTATTATTATCCCTTCCAGTATTAGCTGGAGCTATCACTATACTATTAACAGATCGAAATCTAAATACATCTTTCTTCGACCCCGCAGGAGGAGGAGATCCTATTTTATATCAACACTTATTT	617	596	TATGAATAATTTAAGTTTTTGGTTATTAGTGTCATCTTTTATTTTGCTCATTCTCTCAGTGTTTATTGGTGAAGGTCCAGGTACAGGTTGGACTTTATATCCACCTTTATCACAGGTAATGTTCCATCCAAGTGCAGGAGTTGACCTTGCTATACTTGCACTTCATGTTGCTGGTATGTCGTCAATTGTTGGGGCGATCAACTTTATAGTTACTATATTTAACATGCGCGTAAAAGGAATGTCATTAACTAAGATGCCACTGTTTGTTTGGTCTGTCTTGTTAACAGCATTTATGTTGATTGTTGCCTTACCAGTGCTTGCCGGTGCTATAACTATGCTTCTTACTGATCGCAATGTTGGTACTTCCTTTTTTGATCCTGCCGGTGGTGGCGATCCTGTGTTATTTCAACATCTATTT	0.0294496	82710	75715	24684	24448	TACGGAGAGGGCTAGCGTTATTCGGAATCATTGGGCGTAAAGGGCGCGTAGGCGGATTAGTAAGTTAAAAGTGAAATCCCAAGGCTCAACCTTGGAATTGCTTTTAAAACTGCTAGTCTAGAGATTGAAAGAGGATAGAGGAATTCCTAGTGTAGAGGTGAAATTCGTAAATATTAGGAGGAACACCAGTGGCGAAGGCGTCTATCTGGTTCAAATCTGACGCTGAGGCGCGAAGGCGTGGGGAGCAAACAGG
SIN	SIN2913	Neuroptera	11230	11104	AATAAATAATATAAGTTTTTGAATACTACCTCCTTCTTTAATACTACTTTTAGCTTCAAGTATAGTAGAAAATGGAGCTGGAACTGGATGAACAGTTTATCCTCCTTTATCTGCTAATATTGCTCATGCAGGTGCATCAGTTGATTTAGCTATTTTTAGTTTACATTTAGCAGGAGTATCATCTATTTTAGGAGCAGTAAATTTTATTACTACTGTCATTAATATACGATTAAATCATATAACTTTAGACCGAATACCTTTATTTGTATGATCTGTAGTTATTACAGCATTATTATTATTATTATCCCTTCCAGTATTAGCTGGAGCTATCACTATACTATTAACAGATCGAAATCTAAATACATCTTTTTTCGACCCCGCAGGAGGAGGAGATCCTATTTTATATCAACACTTATTT	126	126	TATGAATAATTTGAGTTTCTGGTTATTAGTGTCATCTTTTGTTTTGCTCATTCTCTCAGCATTTGCTGGCGAAGGTGCAGGTACGGGTTGGACTTTATATCCGCCTTTATCACAAATTATGTCCCACCCGAGTGCAGGAGTTGACCTTGCTATACTTGCACTTCATGTTGCTGGTATGTCGTCAATTGTTGGGGCGATCAACTTTATAGTTACTATATTTAACATGCGCGCAAAAGGAATGTCATTAACTAAGATGCCACTGTTTGTTTGGTCTGTCTTGTTAACAGCATTTATGTTGATTGTTGCCTTACCAGTGCTTGCCGGTGCTATAACTATGCTTCTTACTGATCGCAATGTTGGTACTTCCTTTTTTGATCCTGCCGGTGGTGGCGATCCTGTGTTATTTCAACATCTATTT	0.0113473	80138	72755	7551	7501	TACGGAGAGGGCTAGCGTTATTCGGAATCATTGGGCGTAAAGGGCGCGTAGGCGGATTAGTAAGTTAAAAGTGAAATCCCAAGGCTCAACCTTGGAATTGCTTTTAAAACTGCTAGTCTAGAGATTGAAAGAGGATAGAGGAATTCCTAGTGTAGAGGTGAAATTCGTAAATATTAGGAGGAACACCAGTGGCGAAGGCGTCTATCTGGTTCAAATCTGACGCTGATGCGCGAAGGCGTGGGGAGCAAACAGG
SIN	SIN2914	Neuroptera	1213	1207	TATAAATAATATAAGATTTTGATTATTACCCCCCTCTCTAACATTATTATTAATAAGTTCATTAGTAGAAAGAGGATCAGGAACAGGATGAACAGTTTATCCTCCTTTATCCTCTAATATTGCCCATTCTGGAAGTTCAGTTGATTTAGCTATTTTTAGATTACATTTAGCAGGGGCTTCATCAATTTTAGGAGCTATTAATTTTATTACAACTGTAATTAATATACGACCCATAGGAATAACTTTAGAGCGAATACCCCTATTTGTATGGTCTGTTGTAATTACCGCTTTTTTATTACTTTTATCTTTACCGGTATTGGCCGGAGCAATTACTATATTATTAACAGATCGAAATTTTAATACTTCTTTTTTTGACCCCGCCGGAGGGGGGGATCCAATTTTATATCAACATTTATTT	0	0	0	0	13918	501	0	0	0
SIN	SIN2915	Neuroptera	30736	30736	TATAAATAATATAAGATTTTGATTATTACCCCCCTCTCTAACATTATTATTAATAAGTTCATTAGTAGAAAGAGGATCAGGAACAGGATGAACAGTTTATCCTCCTTTATCCTCTAATATTGCCCATTCTGGAAGTTCAGTTGATTTAGCTATTTTTAGATTACATTTAGCAGGGGCTTCATCAATTTTAGGAGCTATTAATTTTATTACAACTGTAATTAATATACGACCCATAGGAATAACTTTAGAGCGAATACCCCTATTTGTATGGTCTGTTGTAATTACCGCTTTTTTATTACTTTTATCTTTACCGGTATTGGCCGGAGCAATTACTATATTATTAACAGATCGAAATTTTAATACTTCTTTTTTTGACCCCGCCGGAGGGGGGGATCCAATTTTATATCAACATTTATTT	0	0	0	0	9006	871	0	0	0
SIN	SIN2916	Neuroptera	2923	2920	TATAAATAATATAAGATTTTGATTATTACCCCCCTCTCTAACATTATTATTAATAAGTTCATTAGTAGAAAGAGGATCAGGAACAGGATGAACAGTTTATCCTCCTTTATCCTCTAATATTGCCCATTCTGGAAGTTCAGTTGATTTAGCTATTTTTAGATTACATTTAGCAGGGGCTTCATCAATTTTAGGAGCTATTAATTTTATTACAACTGTAATTAATATACGACCCATAGGAATAACTTTAGAGCGAATACCCCTATTTGTATGGTCTGTTGTAATTACCGCTTTTTTATTACTTTTATCTTTACCGGTATTGGCCGGAGCAATTACTATATTATTAACAGATCGAAATTTTAATACTTCTTTTTTTGACCCCGCCGGAGGGGGGGATCCAATTTTATATCAACATTTATTT	0	0	0	0	5223	317	0	0	0
SIN	SIN2917	Hemiptera	1494	1367	ACTAAACAATATAAGATTTTGGCTTTTACCACCCTCACTCACATTATTATTAGCAAGATCTTTAATTGAAACAGGAGTAGGAACTGGATGAACAGTTTACCCCCCCCTCTCCAGTAACATTGCTCATTCAGGATCTAGAGTAGACATGTCTATTTTTTCATTACACCTAGCAGGAATTTCATCAATTCTAGGGGCAGTTAACTTTATTACTACAGTAATAAATATACGACCTATAGGAATATCTATAGACCGAACTCCATTATTCGTGTGATCAGTATTAATTACTGCTATTTTATTACTATTATCTCTACCAGTATTAGCAGGAGCCATTACTATACTCCTAACTGACCGAAACATTAATACGACATTTTTTGACCCTGCCGGAGGGGGAGATCCTATTCTTTACCAACACTTATTT	0	0	0	0	61642	61106	10	6	TACGGAGAGGGCTAGCGTTATTCGGAATTATTGGGCGTAAAGGGCGCGTAGGCTGGTTAGTAAGTTAAAAGTGAAATCCCGAGGCTTAACCTTGGAACTGCTTTTAAAACTGCTAACCTAGAGATTGAAAGAGGATAGAGGAATTCCTAGTGTAGAGGTGAAATTCGTAAATATTAGGAGGAACACCAGTGGCGAAGGCGTCTATCTGGTTCAAATCTGACGCTGAGACGCGAAGGCGTGGGGAGCAAACAGG
SIN	SIN2918	Hemiptera	797	699	ACTAAACAATATAAGATTTTGGCTTTTACCACCCTCACTCACATTATTATTAGCAAGATCTTTAATTGAAACAGGAGTAGGAACTGGATGAACAGTTTACCCCCCCCTCTCCAGTAACATTGCTCATTCAGGATCTAGAGTAGACATGTCTATTTTTTCATTACACCTAGCAGGAATTTCATCAATTCTAGGGGCAGTTAACTTTATTACTACAGTAATAAATATACGACCTATAGGAATATCTATAGACCGAACTCCATTATTCGTGTGATCAGTATTAATTACTGCTATTTTATTACTATTATCTCTACCAGTATTAGCAGGAGCCATTACTATACTCCTAACTGACCGAAACATTAATACGACATTTTTTGACCCTGCCGGAGGGGGAGATCCTATTCTTTACCAACACTTATTT	0	0	0	0	49418	49024	0	0	0
SIN	SIN2920	Hemiptera	508	319	ATTAAATAATATAAGATTCTGGTTATTACCACCATCAATTATTATATTATTAGCAAGATCAATAGTTGAAATAGGAGCAGGTACTGGGTGAACAGTATATCCTCCATTGTCTTCTAATTTAGCTCATTCAGGGCCTAGAGTTGATATAGCAATTTTTTCTCTCCATATGGCTGGTATTTCATCAATTTTAGGATCAATTAATTTTATTACTACAACAATAAACATACGACCCAAAGGTCTTAAAATAGATCAAACTCCATTATTTGTATGATCAGTTTTAATTACTGCAACGTTACTATTACTATCCCTACCAGTTTTAGCAGGTGCAATTACTATACTATTAACTGACCGAAATATTAACACTTCATTTTTTGATCCATCAGGAGGTGGTGACCCTATTTTATATCAACATTTATTT	189	189	TATGAATAATTTAAGTTTTTGGTTATTAGTGTCATCTTTTATTTTGCTCATTCTCTCAGTGTTTATTGGTGAAGGTCCAGGTACAGGTTGGACTTTATATCCACCTTTATCACAGGTAATGTCCCATCCAAGTGCAGGAGTTGACCTTGCTATACTTGCACTTCATGTTGCTGGTATGTCGTCAATTGTTGGGGCGATCAACTTTATAGTTACTATATTTAACATGCGCGCAAAAGGCATGTCATTAACTAAGATGCCACTGTTTGTTTGGTCTGTCTTGCTAACAGCATTTATGTTGATTGTTGCTTTACCAGTGCTTGCCGGTGCTATAACTATGCTTCTTACTGATCGCAATATTGGCACTTCCTTTTTTGATCCTGCCGGTGGTGGCGATCCTGTGTTATTTCAACATCTATTT	0.592476	51975	51576	12486	12100	TACGGAGAGGGCTAGCGTTATTCGGAATTATTGGGCGTAAAGGGCGCGTAGGCGGATTAGTAAGTTAAAAGTGAAATCCCAAGGCTCAACCTTGGAATTGCTTTTAAAACTGCTAATCTAGAGATTGAAAGAGGATAGAGGAATTCCTAGTGTAGAGGTGAAATTCGTAAATATTAGGAGGAACACCAGTGGCGAAGGCGTCTATCTGGTTCAAATCTGACGCTGAGGCGCGAAGGCGTGGGGAGCAAACAGG
SIN	SIN2921	Hemiptera	3622	3459	TCTAAACAACATAAGATTTTGACTTTTACCACCTTCACTCACATTATTATTAATAAGATCTTTAATCGAAACGGGGGTAGGAACTGGATGAACAGTATATCCCCCTCTCTCCAGTAATATTGCTCATTCAGGAGCCAGAGTAGATATATCTATTTTTTCATTACACCTAGCTGGAATTTCTTCAATCCTAGGAGCAGTTAACTTCATCACTACAGTGATAAACATGCGACCTATTGGAATATCTATAGATCGAACTCCATTATTCGTGTGGTCAGTGCTAATTACTGCTATTTTGTTATTATTGTCTCTGCCAGTATTAGCAGGAGCAATTACCATACTATTAACCGACCGAAATATTAATACAACATTTTTTGACCCTGCAGGAGGGGGGGACCCTATTCTATACCAACACTTATTT	0	0	0	0	96911	90067	0	0	0
SIN	SIN2922	Hemiptera	2932	2447	ACTAAACAATATAAGATTTTGGCTTTTACCACCCTCACTCACATTATTATTAGCAAGATCTTTAATTGAAACAGGAGTAGGAACTGGATGAACAGTTTACCCCCCCCTCTCCAGTAACATTGCTCATTCAGGATCTAGAGTAGACATGTCTATTTTTTCATTACACCTAGCAGGAATTTCATCAATTCTAGGGGCAGTTAACTTTATTACTACAGTAATAAATATACGACCTATAGGAATATCTATAGACCGAACTCCATTATTCGTGTGATCAGTATTAATTACTGCTATTTTATTACTATTATCTCTACCAGTATTAGCAGGAGCCATTACTATACTCCTAACTGACCGAAACATTAATACGACATTTTTTGACCCTGCCGGAGGGGGAGATCCTATTCTTTACCAACACTTATTT	0	0	0	0	81994	78114	2	2	TACGGAGAGGGCTAGCGTTATTCGGAATCATTGGGCGTAAAGGGCGCGTAGGCGGGTTAGTAAGTTAAAAGTGAAATCCCAAGGCTCAACCTTGGAATTGCTTTTAAAACTGCTAATCTAGAGATTGAAAGAGGATAGAGGAATTCCTAGTGTAGAGGTGAAATTCGTAAATATTAGGAGGAACACCAGTGGCGAAGGCGTCTATCTGGTTCAAATCTGACGCTGAGGCGCGAAGGCGTGGGGAGCAAACAGG
SIN	SIN2923	Hemiptera	2499	1648	ACTAAACAATATAAGATTTTGGCTTTTACCACCCTCACTCACATTATTATTAGCAAGATCTTTAATTGAAACAGGAGTAGGAACTGGATGAACAGTTTACCCCCCCCTCTCCAGTAACATTGCTCATTCAGGATCTAGAGTAGACATGTCTATTTTTTCATTACACCTAGCAGGAATTTCATCAATTCTAGGGGCAGTTAACTTTATTACTACAGTAATAAATATACGACCTATAGGAATATCTATAGACCGAACTCCATTATTCGTGTGATCAGTATTAATTACTGCTATTTTATTACTATTATCTCTACCAGTATTAGCAGGAGCCATTACTATACTCCTAACTGACCGAAACATTAATACGACATTTTTTGACCCTGCCGGAGGGGGAGATCCTATTCTTTACCAACACTTATTT	380	380	TATGAATAATTTAAGTTTTTGGTTGTTAGTTTCATCTTTTATTTTGCTTATCCTCTCGGTATTTGCTGGCGAAGGTCCTGGAACAGGATGGACTTTATACCCACCTTTGTCGCAAATTATGTCCCACCCAAGTGCAGGAGTTGATCTTGCTATACTTGCACTTCATATTGCTGGTATGTCATCAATTGTTGGGGCGATCAACTTTATAGTTACCATATTCAATATGCGTGCAAAAGGTATGTCACTAACTAAGATACCACTATTTGTTTGGTCTATTTTACTCACGTCATTTATGTTAATTGTTGCCTTACCGGTACTTGCTGGTGCTATAACTATGCTGCTCACTGATCGTAATATAGGTACCTCCTTTTTTGATCCTGCTGGTGGCGGTGATCCTGTGTTATTTCAACACCTGTTT	0.230583	96448	91725	11874	11702	TACGGAGAGGGCTAGCGTTATTCGGAATTATTGGGCGTAAAGGGCGCGTAGGCTGATTAATAAGTTAAAAGTGAAATCCCGAGGCTTAACCTTGGAATTGCTTTTAAAACTATTAATCTAGAGATTGAAAGAGGATAGAGGAATTCCTGATGTAGAGGTAAAATTCGTAAATATTAGGAGGAACACCAGTGGCGAAGGCGTCTATCTGGTTCAAATCTGACGCTGAGGCGCGAAGGCGTGGGGAGCAAACAGG
SIN	SIN2924	Hemiptera	2829	1583	ACTAAACAATATAAGATTTTGGCTTTTACCACCCTCACTCACATTATTATTAGCAAGATCTTTAATTGAAACAGGAGTAGGAACTGGATGAACAGTTTACCCCCCCCTCTCCAGTAACATTGCTCATTCAGGATCTAGAGTAGACATGTCTATTTTTTCATTACACCTAGCAGGAATTTCATCAATTCTAGGGGCAGTTAACTTTATTACTACAGTAATAAATATACGACCTATAGGAATATCTATAGACCGAACTCCATTATTCGTGTGATCAGTATTAATTACTGCTATTTTATTACTATTATCTCTACCAGTATTAGCAGGAGCCATTACTATACTCCTAACTGACCGAAACATTAATACGACATTTTTTGACCCTGCCGGAGGGGGAGATCCTATTCTTTACCAACACTTATTT	821	821	TATGAATAATTTAAGTTTTTGGTTGTTAGTTTCATCTTTTATTTTGCTTATCCTCTCGGTATTTGCTGGCGAAGGTCCTGGAACAGGATGGACTTTATACCCACCTTTGTCGCAAATTATGTCCCACCCAAGTGCAGGAGTTGATCTTGCTATACTTGCACTTCATATTGCTGGTATGTCATCAATTGTTGGGGCGATCAACTTTATAGTTACCATATTCAATATGCGTGCAAAAGGTATGTCACTAACTAAGATACCACTATTTGTTTGGTCTATTTTACTCACGTCATTTATGTTAATTGTTGCCTTACCGGTACTTGCTGGTGCTATAACTATGCTGCTCACTGATCGTAATATAGGTACCTCCTTTTTTGATCCTGCTGGTGGCGGTGATCCTGTGTTATTTCAACACCTGTTT	0.518636	81116	78269	11629	11554	TACGGAGAGGGCTAGCGTTATTCGGAATTATTGGGCGTAAAGGGCGCGTAGGCTGATTAATAAGTTAAAAGTGAAATCCCGAGGCTTAACCTTGGAATTGCTTTTAAAACTATTAATCTAGAGATTGAAAGAGGATAGAGGAATTCCTGATGTAGAGGTAAAATTCGTAAATATTAGGAGGAACACCAGTGGCGAAGGCGTCTATCTGGTTCAAATCTGACGCTGAGGCGCGAAGGCGTGGGGAGCAAACAGG
SIN	SIN2927	Hemiptera	1684	1432	ACTAAACAATATAAGATTTTGGCTTTTACCACCCTCACTCACATTATTATTAGCAAGATCTTTAATTGAAACAGGAGTAGGAACTGGATGAACAGTTTACCCCCCCCTCTCCAGTAACATTGCTCATTCAGGATCTAGAGTAGACATGTCTATTTTTTCATTACACCTAGCAGGAATTTCATCAATTCTAGGGGCAGTTAACTTTATTACTACAGTAATAAATATACGACCTATAGGAATATCTATAGACCGAACTCCATTATTCGTGTGATCAGTATTAATTACTGCTATTTTATTACTATTATCTCTACCAGTATTAGCAGGAGCCATTACTATACTCCTAACTGACCGAAACATTAATACGACATTTTTTGACCCTGCCGGAGGGGGAGATCCTATTCTTTACCAACACTTATTT	0	0	0	0	125554	118631	15	12	TACGGAGAGGGCTAGCGTTATTCGGAATTATTGGGCGTAAAGGGCGCGTAGGCGGATTAGTAAGTTAAAAGTGAAATCCCAAGGCTCAACCTTGAAATTGCTTTTAAAACTGCTAATCTAGAGATTGAAAGAGGATAGAGGAATTCCTAGTGTAGAGGTGAAATTCGTAAATATTAGGAGGAACACCAGTGGCGAAGGCGTCTATCTGGTTCAAATCTGACGCTGAGGCGCGAAGGCGTGGGGAGCAAACAGG
SIN	SIN2928	Diptera	21903	20694	AATAAATAATATAAGTTTTTGACTTTTACCTCCTGCATTAACTTTATTATTGGTAAGTAGTATAGTAGAAAATGGAGCTGGAACAGGATGAACTGTTTACCCTCCTCTATCTTCTAATATTGCTCATGGTGGAGCTTCTGTTGATTTAGCTATTTTTTCTCTTCATTTAGCAGGAATTTCATCAATTTTAGGAGCAGTAAATTTTATTACTACAGTAGTTAATATACGATCAACAGGAATTACATTTGATCGTATACCTTTATTTGTTTGATCTGTAGTAATTACAGCATTATTACTTTTATTATCATTACCAGTATTAGCAGGAGCTATTACTATATTATTAACAGATCGAAATTTAAATACTTCATTTTTTGATCCAGCAGGAGGAGGAGATCCAATTTTATATCAACATTTATTT	1204	1199	TATGAATAATTTAAGTTTTTGGTTATTAGTGTCATCTTTTATTTTGCTCATTCTCTCAGTGTTTATTGGTGAGGGTCCAGGTACAGGTTGGACTTTATATCCACCTTTATCACAGGTAATGTCCCATCCAAGTGCAGGAGTTGACCTTGCTATACTTGCACTTCATGTTGCTGGTATGTCGTCAATTGTTGGGGCGATCAACTTTATAGTTACTATATTTAACATGCGCGCAAAAGGAATGTCATTAACTAAGATGCCACTGTTTGTTTGGTCTGTCTTGTTAACAGCATTTATGTTGATTGTTGCCTTACCAGTGCTTGCCGGTGCTATAACTATGCTTCTTACTGATCGCAATATTGGTACTTCCTTTTTTGATCCTGCCGGTGGTGGTGACCCTGTGTTATTTCAACATTTATTT	0.0579395	89801	86447	78821	78819	TACGGAGAGGGCTAGCGTTATTCGGAATTATTGGGCGTAAAGGGCGCGTAGGCGGATTAGTAAGTTAAAAGTGAAATCCCAAGGCTCAACCTTGAAATTGCTTTTAAAACTGCTAATCTAGAGATTGAAAGAGGATAGAGGAATTCCTAGTGTAGAGGTGAAATTCGTAAATATTAGGAGGAACACCAGTGGCGAAGGCGTCTATCTGGTTCAAATCTGACGCTGAGGCGCGAAGGCGTGGGGAGCAAACAGG
SIN	SIN2929	Diptera	27961	20641	AATAAATAATATAAGTTTTTGACTTTTACCCCCTTCCCTTACACTATTGTTAGTAAGTAGCTTAGTTGAAAATGGAGCAGGAACAGGATGAACGGTTTACCCACCTTTATCTTCAGGGATTGCACATAGAGGAGCTTCTGTTGATTTAGCAATTTTTTCTTTACACTTAGCAGGAATCTCCTCTATTTTAGGAGCAGTGAATTTTATTACTACCGTTATTAATATACGATCGACAGGTATTACATTTGATCGAATACCACTATTTGTGTGATCTGTAGTAATTACAGCTCTTTTACTATTGTTATCTTTACCGGTATTAGCAGGAGCAATTACTATACTTTTAACAGATCGAAATTTAAATACTTCTTTTTTCGACCCAGCAGGAGGAGGAGACCCAATCTTATACCAACATTTATTT	0	0	0	0	111763	107561	5	5	TACGGAGAGGGCTAGCGTTATTCGGAATTATTGGGCGTAAAGGGCGCGTAGGCGGATTAGTAAGTTAAAAGTGAAATCCCAAGGCTCAACCTTGAAATTGCTTTTAAAACTGCTAATCTAGAGATTGAAAGAGGATAGAGGAATTCCTAGTGTAGAGGTGAAATTCGTAAATATTAGGAGGAACACCAGTGGCGAAGGCGTCTATCTGGTTCAAATCTGACGCTGAGGCGCGAAGGCGTGGGGAGCAAACAGG
SIN	SIN2930	Diptera	16800	16793	AATAAATAATATAAGTTTTTGACTTTTACCTCCTGCATTAACTTTATTATTGGTAAGTAGTATAGTAGAAAATGGAGCTGGAACAGGATGAACTGTTTACCCTCCTCTATCTTCTAATATTGCTCATGGTGGAGCTTCTGTTGATTTAGCTATTTTTTCTCTTCATTTAGCAGGAATTTCATCAATTTTAGGAGCAGTAAATTTTATTACTACAGTAGTTAATATACGATCAACAGGAATTACATTTGATCGTATACCTTTATTTGTTTGATCTGTAGTAATTACAGCATTATTACTTTTATTATCATTACCAGTATTAGCAGGAGCTATTACTATATTATTAACAGATCGAAATTTAAATACTTCATTTTTTGATCCAGCAGGAGGAGGAGATCCAATTTTATATCAACATTTATTT	0	0	0	0	94877	92841	6	3	TACGGAGAGGGCTAGCGTTATTCGGAATTATTGGGCGTAAAGGGCGCGTAGGCGGATTAGTAAGTTAAAAGTGAAATCCCAAGGCTCAACCTTGGAATTGCTTTTAAAACTGCTAATCTAGAGATTGAAAGAGGATAGAGGAATTCCTAGTGTAGAGGTGAAATTCGTAAATATTAGGAGGAACACCAGTGGCGAAGGCGTCTATCTGGTTCAAATCTGACGCTGAGGCGCGAAGGCGTGGGGAGCAAACAGG
SIN	SIN2931	Diptera	6073	6070	AATAAATAATATAAGTTTTTGACTTTTACCCCCTTCTTTAACTTTATTGTTAGTAAGTAGCATAGTTGAAAACGGAGCTGGTACAGGATGAACTGTATACCCACCTTTATCTTCAGGAATTGCACATGGAGGAGCTTCAGTAGATTTAGCAATTTTCTCCTTACATTTAGCAGGTATTTCTTCAATTTTAGGTGCAGTAAATTTTATCACAACTGTAATTAATATACGATCAACAGGTATTACTTTTGATCGAATACCTTTATTTGTTTGATCTGTTGTTATTACTGCTCTACTTCTACTGTTATCATTACCTGTCTTAGCAGGAGCAATTACTATACTATTAACAGACCGAAATTTAAATACATCTTTTTTTGACCCAGCCGGAGGAGGGGATCCTATTTTATACCAACATTTATTC	0	0	0	0	97275	96804	4	4	TACGGAGAGGGCTAGCGTTATTCGGAATTATTGGGCGTAAAGGGCGCGTAGGCGGATTAGTAAGTTAAAAGTGAAATCCCAAGGCTCAACCTTGAAATTGCTTTTAAAACTGCTAATCTAGAGATTGAAAGAGGATAGAGGAATTCCTAGTGTAGAGGTGAAATTCGTAAATATTAGGAGGAACACCAGTGGCGAAGGCGTCTATCTGGTTCAAATCTGACGCTGAGGCGCGAAGGCGTGGGGAGCAAACAGG
SIN	SIN2932	Diptera	22504	22449	AATAAATAATATAAGTTTCTGACTTTTACCCCCTTCTTTAACTTTACTCTTAGTAAGTAGTATAGTTGAAAATGGGACAGGTACAGGTTGAACTGTTTACCCTCCTTTATCTTCAGGAATTGCTCATGGTGGGGCTTCAGTTGATTTAGCAATTTTTTCCTTACATTTAGCAGGAATTTCTTCAATTCTTGGAGCTGTAAATTTTATTACTACAGTAATTAATATACGGTCAACAGGTATTACTTTTGACCGAATACCTTTATTTGTTTGATCTGTTGTTATTACTGCTTTATTACTTTTACTTTCTTTACCTGTTTTAGCAGGAGCTATTACTATACTTTTAACAGATCGAAATTTAAATACATCATTTTTTGATCCCGCTGGAGGAGGAGACCCTATTTTATACCAACATTTATTT	0	0	0	0	83750	81381	14	14	TACGGAGAGGGCTAGCGTTATTCGGAATTATTGGGCGTAAAGGGCGCGTAGGCGGATTAGTAAGTTAAAAGTGAAATCCCAAGGCTCAACCTTGAAATTGCTTTTAAAACTGCTAATCTAGAGATTGAAAGAGGATAGAGGAATTCCTAGTGTAGAGGTGAAATTCGTAAATATTAGGAGGAACACCAGTGGCGAAGGCGTCTATCTGGTTCAAATCTGACGCTGAGGCGCGAAGGCGTGGGGAGCAAACAGG
SIN	SIN2933	Diptera	7795	7689	AATAAATAATATAAGTTTTTGATTACTACCCCCATCTTTAACCCTCCTGTTGGTGAGTAGCTTAGTCGAAAATGGAGCCGGTACGGGCTGAACTGTTTACCCTCCGCTGTCATCAGGAATTGCTCATGGAGGAGCTTCTGTTGATTTAGCTATTTTTTCTTTACACTTAGCTGGAGTATCTTCTATTTTAGGAGCAGTAAACTTTATTACAACAGTAATTAATATACGATCAACAGGAATCACCTTTGATCGAATACCTTTATTTGTCTGATCAGTAGTAATTACAGCTCTTTTACTGTTATTATCTTTACCTGTATTAGCAGGAGCAATTACTATACTTTTAACAGATCGAAATTTAAATACATCATTTTTTGATCCTGCTGGAGGGGGAGACCCTATCTTATATCAACACTTATTT	0	0	0	0	50661	49711	0	0	0
SIN	SIN2934	Diptera	2912	2818	AATAAATAATATAAGTTTTTGATTACTACCCCCATCTTTAACCCTCCTGTTGGTGAGTAGCTTAGTCGAAAATGGAGCCGGTACGGGCTGAACTGTTTACCCCCCGCTGTCATCAGGAATTGCTCATGGAGGAGCTTCTGTTGATTTAGCTATTTTTTCTTTACACTTAGCTGGAGTATCTTCTATTTTAGGAGCAGTAAACTTTATTACAACAGTAATTAATATACGATCAACAGGAATCACCTTTGATCGAATACCTTTATTTGTCTGATCAGTAGTAATTACAGCTCTTTTACTGTTATTATCTTTACCTGTATTAGCAGGAGCAATTACTATACTTTTAACAGATCGAAATTTAAATACATCATTTTTTGATCCTGCTGGAGGGGGAGACCCTATCTTATATCAACACTTATTT	0	0	0	0	53947	53800	4	2	TACGGAGAGGGCTAGCGTTATTCGGAATTATTGGGCGTAAAGGGCGCGTAGGCGGATTAGTAAGTTAAAAGTGAAATCCCAAGGCTCAACCTTGGAATTGCTTTTAAAACTGCTAATCTAGAGATTGAAAGAGGATAGAGGAATTCCTAGTGTAGAGGTGAAATTCGTAAATATTAGGAGGAACACCAGTGGCGAAGGCGTCTATCTGGTTCAAATCTGACGCTGAGGCGCGAAGGCGTGGGGAGCAAACAGG
SIN	SIN2935	Diptera	7565	7536	AATAAATAATATAAGTTTCTGACTTTTACCCCCTTCTTTAACTTTACTCTTAGTAAGTAGTATAGTTGAAAATGGGGCAGGTACAGGTTGAACTGTTTACCCTCCTTTATCTTCAGGAATTGCTCATGGTGGGGCTTCAGTTGATTTAGCAATTTTTTCCTTACATTTAGCAGGAATTTCTTCAATTCTTGGAGCTGTAAATTTTATTACTACAGTAATTAATATACGATCAACAGGTATTACTTTTGACCGAATACCTTTATTTGTTTGATCTGTTGTTATTACTGCTTTATTACTTTTACTTTCTTTACCTGTTTTAGCAGGAGCTATTACTATACTTTTAACAGATCGAAATTTAAATACATCATTTTTTGATCCTGCTGGAGGAGGAGATCCTATTTTATACCAACATTTATTT	0	0	0	0	51591	50463	0	0	0
SIN	SIN2936	Diptera	3190	3174	AATAAATAATATAAGTTTTTGATTATTACCCCCATCTTTAACCCTCCTGTTGGTGAGTAGCTTAGTCGAAAATGGAGCCGGTACGGGCTGAACTGTTTACCCCCCGCTGTCATCAGGAATTGCTCATGGAGGAGCTTCTGTTGATTTAGCTATTTTTTCTTTACACTTAGCTGGAGTATCTTCTATTTTAGGAGCAGTAAACTTTATTACAACAGTAATTAATATACGATCAACAGGAATCACCTTTGATCGAATACCTTTATTTGTCTGATCAGTAGTAATTACAGCTCTTTTACTGTTATTATCTTTACCTGTATTAGCAGGAGCAATTACTATACTTTTAACAGATCGAAATTTAAATACATCATTTTTTGATCCTGCTGGAGGGGGAGACCCTATCTTATATCAACACTTATTT	0	0	0	0	23952	23523	2	2	TACGGAGAGGGCTAGCGTTATTCGGAATTATTGGGCGTAAAGGGCGCGTAGGCTGGTTAATAAGTTAAAAGTGAAATCCCGAGGCTTAACCTTGGAATTGCTTTTAAAACTATTAATCTAGAGATTGAAAGAGGATAGAGGAATTCCTGATGTAGAGGTAAAATTCGTAAATATTAGGAGGAACACCAGTGGCGAAGGCGTCTATCTGGTTCAAATCTGACGCTGAAGCGCGAAGGCGTGGGGAGCAAACAGG
SIN	SIN2937	Diptera	1351	1343	AATAAATAATATAAGTTTCTGACTTTTACCCCCTTCTTTAACTTTACTCTTAGTAAGTAGTATAGTTGAAAATGGAGCAGGTACAGGTTGAACTGTTTACCCTCCTTTATCTTCAGGAATTGCTCATGGTGGGGCTTCAGTTGATTTAGCAATTTTTTCCTTACATTTAGCAGGAATTTCTTCAATTCTTGGAGCTGTAAATTTTATTACTACAGTAATTAATATACGGTCAACAGGTATTACTTTTGACCGAATACCTTTATTTGTTTGATCTGTTGTTATTACTGCTTTATTACTTTTACTTTCTTTACCTGTTTTAGCAGGAGCTATTACTATACTTTTAACAGACCGAAATTTAAATACATCATTTTTTGATCCTGCTGGAGGAGGAGATCCTATTTTATACCAACATTTATTT	0	0	0	0	21727	21603	0	0	0
SIN	SIN2938	Diptera	53926	52938	AATAAATAATATAAGATTTTGACTTTTACCTCCTTCTCTTACCCTACTATTAGTGAGAAGTATAGTAGAAAACGGAGCTGGTACAGGTTGAACTGTTTACCCACCCCTATCTTCAGGAATTGCTCATGGAGGTGCTTCTGTTGACTTAGCAATTTTTTCCCTTCACTTAGCTGGGATTTCATCTATTCTAGGGGCAGTAAATTTTATTACAACTGTTATTAATATGCGTTCAACAGGTATTACTTTAGATCGGATACCTTTATTTGTATGATCTGTTGTTATTACAGCTTTATTACTTTTATTATCTCTTCCTGTACTTGCTGGAGCAATTACAATACTTTTAACAGATCGAAATTTAAATACTTCTTTCTTTGACCCAGCGGGAGGAGGAGACCCAATTTTATACCAACATTTATTT	0	0	0	0	31494	25318	0	0	0
SIN	SIN2939	Diptera	2655	2510	AATAAATAATATAAGTTTTTGACTTTTACCTCCTGCATTAACTTTATTATTAGTAAGTAGTATAGTAGAAAACGGAGCTGGAACAGGATGAACTGTTTATCCTCCACTATCTTCTAATATTGCTCATGGTGGAGCTTCTGTTGATTTAGCTATTTTTTCTTTACACTTAGCAGGAATCTCTTCAATTTTAGGAGCAGTAAATTTTATTACTACAGTAATTAATATACGATCTACAGGAATTACATTTGATCGAATACCTTTATTTGTTTGATCTGTAGTAATTACAGCATTATTACTTTTATTATCATTACCAGTATTAGCTGGAGCTATTACTATATTATTAACAGATCGAAATTTAAATACTTCATTTTTTGATCCCGCAGGAGGAGGAGATCCAATTTTATATCAACATTTATTT	115	115	TATGAATAATTTAAGTTTTTGGTTATTAGTGTCATCTTTTATTTTGCTCATTCTCTCAGTGTTTATTGGTGAAGGTCCAGGTACAGGTTGGACTTTATATCCACCTTTATCACAGGTAATGTCCCATCCAAGTGCAGGAGTTGACCTTGCTATACTTGCACTTCATGTTGCTGGTATGTCGTCAATTGTTGGGGCGATCAACTTTATAGTTACTATATTTAACATGCGCGCAAAAGGAATGTCATTAACTAAGATGCCACTGTTTGTTTGGTCTGTCTTGTTGACAGCATTTATGTTGATTGTTGCCTTACCAGTGCTTGCCGGTGCTATAACTATGCTTCTTACTGATCGCAATGTTGGTACTTCCTTTTTTGATCCTGCCGGTGGTGGCGATCCTGTGTTATTTCAACATCTATTT	0.0458167	13581	13131	10783	10775	TACGGAGAGGGCTAGCGTTATTCGGAATCATTGGGCGTAAAGGGCGCGTAGGCGGATTAGTAAGTTAAAAGTGAAATCCCAAGGCTCAACCTTGGAATTGCTTTTAAAACTGCTAGTCTAGAGATTGAAAGAGGATAGAGGAATTCCTAGTGTAGAGGTGAAATTCGTAAATATTAGGAGGAACACCAGTGGCGAAGGCGTCTATCTGGTTCAAATCTGACGCTGATGCGCGAAAGCGTGGGGAGCAAACAGG
SIN	SIN2940	Diptera	4931	4931	AATAAATAATATAAGTTTTTGACTTTTACCTCCTTCTTTAACTTTATTGTTAGTAAGTAGCATAGTTGAAAACGGAGCTGGTACAGGGTGAACTGTATACCCACCTTTATCTTCAGGAATTGCACATGGAGGAGCTTCAGTAGATTTAGCAATTTTCTCCTTACATTTAGCAGGTATTTCTTCAATTTTAGGTGCAGTAAATTTTATCACAACTGTAATTAATATACGATCAACAGGAATTACTTTTGACCGAATACCTTTATTTGTTTGATCTGTTGTTATTACTGCCCTACTTCTACTGTTATCATTACCTGTCCTAGCAGGGGCAATTACTATACTATTAACAGACCGAAATTTAAATACATCTTTTTTTGACCCAGCCGGAGGAGGGGACCCTATTTTATACCAACATTTATTC	0	0	0	0	42171	41852	2	2	TACGGAGAGGGCTAGCGTTATTCGGAATTATTGGGCGTAAAGGGCGCGTAGGCTGATTAATAAGTTAAAAGTGAAATCCCGAGGCTTAACCTTGGAATTGCTTTCAAAACTATTAATCTAGAGATTGAAAGAGGATAGAGGAATTCCTGATGTAGAGGTAAAATTCGTAAATATTAGGAGGAACACCAGTGGCGAAGGCGTCTATCTGGTTCAAATCTGACGCTGAGGCGCGAAGGCGTGGGGAGCAAACAGG
SIN	SIN2941	Diptera	3291	3124	GATAAACAATATAAGTTTCTGACTTTTACCTCCTGCATTAACTTTACTATTAGTAAGTAGTATAGTAGAAAACGGAGCTGGAACAGGATGAACTGTTTACCCACCTTTATCTTCTAATATTGCTCATGGAGGAGCTTCTGTTGATTTAGCTATTTTTTCTTTACACTTAGCAGGAATTTCTTCAATTTTAGGAGCTGTAAATTTTATTACTACAGTTATTAATATACGATCAACAGGAATTACATTCGACCGAATACCATTATTTGTTTGATCCGTAGTAATTACAGCTTTATTACTTTTATTATCTTTACCAGTATTAGCCGGTGCTATTACTATATTATTAACAGATCGAAATCTTAATACTTCATTCTTTGACCCAGCAGGAGGAGGAGACCCAATCTTATATCAACATTTATTT	167	167	TATGAATAATTTAAGTTTTTGGTTATTAGTGTCATCTTTTATTTTGCTCATTCTCTCAGTGTTTATTGGTGAAGGTCCAGGTACAGGTTGGACTTTATATCCACCTTTATCACAGGTAATGTCCCATCCAAGTGCAGGAGTTGACATTGCTATACTTGCACTTCATGTTGCTGGTATGTCGTCAATTGTTGGGGCGATCAACTTTATAGTTACTATATTTAACATGCGTGCGAAAGGCATGTCGTTGACTAAGATGCCACTATTTGTTTGGTCTGTCTTGCTAACAGCATTTATGTTGATTGTTGCCTTACCGGTGCTTGCCGGTGCTATAACTATGCTTCTTACTGATCGCAATGTTGGTACTTCCTTTTTTGATCCTGCCGGTGGTGGTGACCCTGTGTTATTTCAACATTTATTT	0.0534571	29207	28756	13440	13243	TACGGAGAGGGCTAGCGTTATTCGGAATTATTGGGCGTAAAGGGCGCGTAGGCGGATTAGTAAGTTAAAAGTGAAATCCCAAGGCTCAACCTTGGAATTGCTTTTAAAACTGCTAATCTAGAGATTGAAAGAGGATAGAGGAATTCCTAGTGTAGAGGTGAAATTCGTAAATATTAGGAGGAACACCAGTGGCGAAGGCGTCTATCTGGTTCAAATCTGACGCTGAGGCGCGAAGGCGTGGGGAGCAAACAGG
SIN	SIN2944	Diptera	6830	6696	GATAAACAATATAAGTTTCTGACTTTTACCTCCTGCATTAACTTTACTATTAGTAAGTAGTATAGTAGAAAACGGAGCTGGAACAGGATGAACTGTTTACCCACCTTTATCTTCTAATATTGCTCATGGAGGAGCTTCTGTTGATTTAGCTATTTTTTCTTTACACTTAGCAGGAATTTCTTCAATTTTAGGAGCTGTAAATTTTATTACTACAGTTATTAATATACGATCAACAGGAATTACATTCGACCGAATACCATTATTTGTTTGATCCGTAGTAATTACAGCTTTATTACTTTTATTATCTTTACCAGTATTAGCAGGTGCTATTACTATATTATTAACAGATCGAAATCTTAATACTTCATTCTTTGATCCAGCAGGAGGAGGAGATCCAATCTTATATCAACATTTATTT	0	0	0	0	5760	3128	0	0	0
SIN	SIN2946	Diptera	151	148	GATAAACAATATAAGTTTCTGACTTTTACCTCCTGCATTAACTTTACTATTAGTAAGTAGTATAGTAGAAAACGGAGCTGGAACAGGATGAACTGTTTACCCACCTTTATCTTCTAATATTGCTCATGGAGGAGCTTCTGTTGATTTAGCTATTTTTTCTTTACACTTAGCAGGAATTTCTTCAATTTTAGGAGCTGTAAATTTTATTACTACAGTTATTAATATACGATCAACAGGAATTACATTCGACCGAATACCATTATTTGTTTGATCCGTAGTAATTACAGCTTTATTACTTTTATTATCTTTACCAGTATTAGCCGGTGCTATTACTATATTATTAACAGATCGAAATCTTAATACTTCATTCTTTGACCCAGCAGGAGGAGGAGACCCAATCTTATATCAACATTTATTT	0	0	0	0	29557	28755	18775	18773	TACGGAGAGGGCTAGCGTTATTCGGAATTATTGGGCGTAAAGGGCGCGTAGGCGGATTAGTAAGTTAAAAGTGAAATCCCAAGGCTCAACCTTGGAATTGCTTTTAAAACTGCTAATCTAGAGATTGAAAGAGGATAGAGGAATTCCTAGTGTAGAGGTGAAATTCGTAAATATTAGGAGGAACACCAGTGGCGAAGGCGTCTATCTGGTTCAAATCTGACGCTGAGGCGCGAAGGCGTGGGGAGCAAACAGG
SIN	SIN2947	Diptera	1145	1142	AATAAACAATATAAGTTTTTGACTTTTACCCCCTGCTTTAATTTTATTATTAGTTAGTAGTATAGTAGAAAACGGAGCTGGAACTGGATGAACTGTTTATCCTCCTTTATCTTCTAATATTGCTCATAGAGGAGCTTCTGTTGATTTAACTATTTTTTCTTTACATTTAGCTGGAATTTCTTCTATTTTAGGAGCTGTAAATTTTATTACTACTATTATTAATATACGATCAAAAGGAATTACATTTGACCGAATACCTTTATTTGTATGATCAGTAGCTATTACAGCTTTATTATTACTTTTATCTTTACCTGTATTAGCTGGAGCTATTACTATATTATTAACAGATCGAAATTTAAATACTTCTTTTTTTGATCCTGCAGGAGGAGGAGACCCAATTTTATATCAACATTTATTT	0	0	0	0	23484	23113	0	0	0
SIN	SIN2948	Diptera	4357	4334	AATAAATAATATAAGTTTTTGATTACTACCCCCATCTTTAACCCTCCTGTTGGTGAGTAGCTTAGTCGAAAATGGAGCCGGTACGGGCTGAACTGTTTACCCCCCGCTGTCATCAGGAATTGCTCATGGAGGAGCTTCTGTTGATTTAGCTATTTTTTCTTTACACTTAGCTGGAGTATCTTCTATTTTAGGAGCAGTAAACTTTATTACAACAGTAATTAATATACGATCAACAGGAATCACCTTTGATCGAATACCTTTATTTGTCTGATCAGTAGTAATTACAGCTCTTTTACTGTTATTATCTTTACCTGTATTAGCAGGAGCAATTACTATACTTTTAACAGATCGAAATTTAAATACATCATTTTTTGATCCTGCTGGAGGGGGAGACCCTATCTTATATCAACACTTATTT	0	0	0	0	19740	19140	0	0	0
SIN	SIN2949	Diptera	4743	4739	AATAAATAATATAAGTTTTTGACTTTTGCCACCCTCTTTAACTTTACTATTAGTAAGTAGTATAGTTGAAAACGGGGCCGGTACAGGATGAACTGTTTACCCTCCTTTATCTTCAGGAATTGCACACGGAGGAGCTTCAGTAGACTTAGCAATTTTCTCACTACACCTAGCGGGGATTTCCTCAATTTTAGGTGCGGTAAATTTCATTACAACGGTAATTAATATACGATCTACAGGTATTACTTTTGACCGAATACCTTTATTTGTTTGATCTGTTGTTATTACCGCCTTACTACTTTTATTATCACTGCCAGTTTTAGCCGGTGCTATTACTATATTATTAACAGACCGAAATTTAAATACATCTTTTTTTGACCCAGCGGGAGGAGGAGACCCTATTTTATACCAACACTTATTT	0	0	0	0	34968	34171	0	0	0
SIN	SIN2950	Diptera	4060	2916	AATAAATAATATAAGTTTTTGACTTTTACCTCCTGCATTAACTTTATTATTAGTAAGTAGTATAGTAGAAAACGGAGCTGGAACAGGATGAACTGTTTACCCTCCACTATCTTCTAATATTGCTCATGGTGGAGCTTCTGTTGATTTAGCTATTTTTTCTTTACATTTAGCAGGAATTTCTTCAATTTTAGGAGCAGTAAATTTTATTACTACAGTAATTAATATACGATCTACAGGAATTACATTTGATCGAATACCTTTATTTGTTTGATCTGTAGTAATTACAGCACTATTACTTTTATTATCATTACCAGTATTAGCCGGAGCTATTACTATATTATTAACAGATCGAAATTTAAATACTTCATTTTTTGACCCTGCAGGAGGAGGAGATCCAATTTTATATCAACACTTATTT	1144	1144	TATGAATAATTTAAGTTTTTGGTTATTAGTGTCATCTTTTATTTTGCTCATTCTCTCAGTGTTTATTGGTGAAGGTCCAGGTACAGGTTGGACTTTATATCCACCTTTATCACAGGTAATGTCCCATCCAAGTGCAGGAGTTGACCTTGCTATACTTGCACTTCATGTTGCTGGTATGTCGTCAATTGTTGGGGCGATCAACTTTATAGTTACTATATTTAACATGCGCGCAAAAGGAATGTCATTAACTAAGATGCCACTGTTTGTTTGGTCTGTCTTGTTAACAGCATTTATGTTGATTGTTGCCTTACCAGTGCTTGCCGGTGCTATAACTATGCTTCTTACTGATCGCAATGTTGGTACTTCCTTTTTTGATCCTGCCGGTGGTGGCGATCCTGTGTTATTTCAACATCTATTT	0.392318	23832	23465	22165	22165	TACGGAGAGGGCTAGCGTTATTCGGAATCATTGGGCGTAAAGGGCGCGTAGGCGGATTAGTAAGTTAAAAGTGAAATCCCAAGGCTCAACCTTGGAATTGCTTTTAAAACTGCTAGTCTAGAGATTGAAAGAGGATAGAGGAATTCCTAGTGTAGAGGTGAAATTCGTAAATATTAGGAGGAACACCAGTGGCGAAGGCGTCTATCTGGTTCAAATCTGACGCTGATGCGCGAAAGCGTGGGGAGCAAACAGG
SIN	SIN2951	Diptera	1762	1756	AATAAATAATATAAGTTTCTGACTTTTACCACCTTCTTTAACTTTACTCTTAGTAAGTAGTATAGTTGAAAATGGAGCAGGTACAGGTTGAACTGTTTACCCTCCTTTATCTTCAGGAATTGCTCATGGTGGGGCTTCAGTTGATTTAGCAATTTTTTCCTTACATTTAGCAGGAATTTCTTCAATTCTTGGAGCTGTAAATTTTATTACTACAGTAATTAATATACGGTCAACAGGTATTACTTTTGACCGAATACCTTTATTTGTTTGATCTGTTGTTATTACTGCTTTATTACTTTTACTTTCTTTACCTGTTTTAGCAGGAGCTATTACTATACTTTTAACAGACCGAAATTTAAATACATCATTTTTTGATCCTGCTGGAGGAGGAGACCCTATTTTATACCAACATTTATTT	0	0	0	0	24540	24410	0	0	0
SIN	SIN2952	Diptera	19593	19251	AATAAATAATATAAGATTTTGACTTTTACCTCCTTCTCTTACCCTACTATTAGTGAGAAGTATAGTAGAAAACGGAGCTGGTACAGGTTGAACTGTTTACCCACCCCTATCTTCAGGAATTGCTCATGGAGGTGCTTCTGTTGACTTAGCAATTTTTTCCCTCCACTTAGCTGGGATTTCATCTATTCTAGGGGCAGTAAATTTTATTACAACTGTTATTAATATGCGTTCAACAGGTATTACTTTAGATCGGATACCTTTATTTGTATGATCTGTTGTTATTACAGCTTTATTACTTTTATTATCTCTTCCTGTACTTGCTGGAGCAATTACAATACTTTTAACAGATCGAAATTTAAATACTTCTTTCTTTGACCCAGCGGGAGGAGGAGACCCAATTTTATACCAACATTTATTT	0	0	0	0	13632	12525	0	0	0
SIN	SIN2953	Diptera	1503	1467	AATAAATAATATAAGTTTTTGACTTTTACCTCCTGCATTAACTTTATTATTGGTAAGTAGTATAGTAGAAAATGGAGCTGGAACAGGATGAACTGTTTACCCTCCTCTATCTTCTAATATTGCTCATGGTGGAGCTTCTGTTGATTTAGCTATTTTTTCTCTTCATTTAGCAGGAATTTCATCAATTTTAGGAGCAGTAAATTTTATTACTACAGTAGTTAATATACGATCAACAGGAATTACATTTGATCGTATACCTTTATTTGTTTGATCTGTAGTAATTACAGCATTATTACTTTTATTATCATTACCAGTATTAGCAGGAGCTATTACTATATTATTAACAGATCGAAATTTAAATACTTCATTTTTTGATCCAGCAGGAGGAGGAGATCCAATTTTATATCAACATTTATTT	32	32	TATGAATAATTTAAGTTTTTGGTTATTAGTGTCATCTTTTATTTTGCTCATTCTCTCAGTGTTTATTGGTGAGGGTCCAGGTACAGGTTGGACTTTATATCCACCTTTATCACAGGTAATGTCCCATCCAAGTGCAGGAGTTGACCTTGCTATACTTGCACTTCATGTTGCTGGTATGTCGTCAATTGTTGGGGCGATCAACTTTATAGTTACTATATTTAACATGCGCGCAAAAGGAATGTCATTAACTAAGATGCCACTGTTTGTTTGGTCTGTCTTGTTAACAGCATTTATGTTGATTGTTGCCTTACCAGTGCTTGCCGGTGCTATAACTATGCTTCTTACTGATCGCAATATTGGTACTTCCTTTTTTGATCCTGCCGGTGGTGGTGACCCTGTGTTATTTCAACATTTATTT	0.0218132	23818	23565	4079	3543	TACGGAGAGGGCTAGCGTTATTCGGAATTATTGGGCGTAAAGGGCGCGTAGGCGGATTAGTAAGTTAAAAGTGAAATCCCAAGGCTCAACCTTGAAATTGCTTTTAAAACTGCTAATCTAGAGATTGAAAGAGGATAGAGGAATTCCTAGTGTAGAGGTGAAATTCGTAAATATTAGGAGGAACACCAGTGGCGAAGGCGTCTATCTGGTTCAAATCTGACGCTGAGGCGCGAAGGCGTGGGGAGCAAACAGG
SIN	SIN2954	Diptera	28515	28515	AATAAATAATATAAGTTTTTGAATACTACCTCCTTCCCTTACATTACTATTAGTAAGTAGTATAGTAGAAAACGGAGCTGGAACTGGTTGAACTGTTTACCCTCCCCTTTCTTCTGTTATTGCCCATGGAGGAGCATCTGTTGATTTAGCTATTTTTTCTTTACATTTAGCTGGAATTTCATCAATTTTAGGGGCAGTTAATTTTATTACAACTGTAATTAATATACGATCAACAGGTATCACTTTTGATCGAATACCTTTATTCGTTTGATCTGTTGTAATTACAGCATTATTATTATTATTATCTTTACCTGTTTTAGCAGGAGCTATCACAATATTATTAACAGATCGAAATTTAAATACATCATTTTTTGACCCTGCAGGAGGAGGAGATCCAATTCTTTATCAACATTTATTT	0	0	0	0	61692	56810	0	0	0
SIN	SIN2955	Diptera	2378	2378	AATAAATAATATAAGTTTCTGACTTTTACCCCCTTCTTTAACTTTACTCTTAGTAAGTAGTATAGTTGAAAATGGGGCAGGTACAGGTTGAACTGTTTACCCTCCTTTATCTTCAGGAATTGCTCATGGTGGAGCTTCAGTTGATTTAGCAATTTTTTCCTTACATTTAGCAGGAATTTCTTCAATTCTTGGGGCTGTAAATTTTATTACTACAGTAATTAATATACGATCAACAGGTATTACTTTTGACCGAATACCTTTATTTGTTTGATCTGTTGTTATTACTGCTTTATTACTTTTACTTTCTTTACCTGTTTTAGCAGGAGCTATTACTATACTTTTAACAGATCGAAATTTAAATACATCATTTTTTGATCCTGCTGGAGGAGGAGACCCTATTTTATACCAACATTTATTT	0	0	0	0	38946	38662	0	0	0
SIN	SIN2956	Diptera	33456	28646	AATAAATAATATAAGTTTTTGATTACTACCCCCATCTTTAACCCTCCTGTTGGTGAGTAGCTTAGTCGAAAATGGGGCCGGTACGGGCTGAACTGTTTACCCCCCGCTGTCATCAGGAATTGCTCATGGAGGAGCTTCTGTTGATTTAGCTATTTTTTCTTTACACTTAGCTGGAGTATCTTCTATTTTAGGAGCAGTAAACTTTATTACAACAGTAATTAATATACGATCAACAGGAATCACCTTTGATCGAATACCTTTATTTGTCTGATCAGTAGTAATTACAGCTCTTTTACTGTTATTATCTTTACCTGTATTAGCAGGAGCAATTACTATACTTTTAACAGATCGAAATTTAAATACATCATTTTTTGATCCTGCTGGAGGGGGAGACCCTATCTTATATCAACACTTATTT	0	0	0	0	41717	38757	0	0	0
SIN	SIN2957	Diptera	31473	31452	AATAAATAATATAAGTTTCTGACTTTTACCCCCTTCTTTAACTTTACTCTTAGTAAGTAGTATAGTTGAAAATGGGGCAGGTACAGGTTGAACTGTTTACCCTCCTTTATCTTCAGGAATTGCCCATGGTGGGGCTTCAGTTGATTTAGCAATTTTTTCCTTACATCTAGCAGGAATTTCTTCAATTCTTGGAGCTGTAAATTTTATTACTACAGTAATTAATATACGGTCAACAGGTATTACTTTTGACCGAATACCTTTATTTGTTTGATCTGTTGTTATTACTGCTTTATTACTTTTACTTTCTTTACCTGTTTTAGCAGGAGCTATTACTATACTTTTAACAGATCGAAATTTAAATACATCATTTTTTGATCCTGCTGGAGGAGGAGACCCTATTTTATACCAACATTTATTT	3	3	TATGAATAATTTAAGTTTTTGGTTATTAGTGTCATCTTTTATTTTGCTCATTCTCTCAGTGTTTATTGGTGAAGGTCCAGGTACAGGTTGGACTTTATATCCACCTTTATCACAGGTAATGTCCCATCCAAGTGCAGGAGTTGACATTGCTATACTTGCACTTCATGTTGCTGGTATGTCGTCAATTGTTGGGGCGATCAACTTTATAGTTACTATATTTAACATGCGTGCGAAAGGCATGTCGTTGACTAAGATGCCACTATTTGTTTGGTCTGTCTTGCTAACAGCATTTATGTTGATTGTTGCCTTACCGGTGCTTGCCGGTGCTATAACTATGCTTCTTACTGATCGCAATATTGGTACTTCCTTTTTTGATCCTGCAGGTGGTGGTGACCCTGTGTTATTTCAACATTTATTT	9.53834e-05	25338	22807	92	92	TACGGAGAGGGCTAGCGTTATTCGGAATTATTGGGCGTAAAGGGCGCGTAGGCGGATTAGTAAGTTAAAAGTGAAATCCCAAGGCTCAACCTTGGAATTGCTTTTAAAACTGCTAATCTAGAGATTGAAAGAGGATAGAGGAATTCCTAGTGTAGAGGTGAAATTCGTAAATATTAGGAGGAACACCAGTGGCGAAGGCGTCTATCTGGTTCAAATCTGACGCTGAGGCGCGAAGGCGTGGGGAGCAAACAGG
SIN	SIN2958	Diptera	9636	9624	AATAAATAATATAAGTTTTTGAATACTACCTCCTTCCCTTACATTACTATTAGTAAGTAGTATAGTAGAAAACGGAGCTGGAACTGGTTGAACTGTTTACCCTCCCCTTTCTTCTGTTATTGCCCATGGAGGAGCATCTGTTGATTTAGCTATTTTTTCTTTACATTTAGCTGGAATTTCATCAATTTTAGGGGCAGTTAATTTTATTACAACTGTAATTAATATACGATCAACAGGTATCACTTTTGATCGAATACCTTTATTCGTTTGATCTGTTGTAATTACAGCATTATTATTATTATTATCTTTACCTGTTTTAGCAGGAGCTATCACAATATTATTAACAGATCGAAATTTAAATACATCATTTTTTGACCCTGCAGGAGGAGGAGATCCAATTCTTTATCAACATTTATTT	0	0	0	0	24414	21847	0	0	0
SIN	SIN2960	Diptera	28365	28219	AATAAATAATATAAGTTTTTGAATACTACCTCCCTCATTGGTACTTCTCCTTTCTAGTAGATTAGTCGAAAACGGAGCTGGTACAGGATGAACAGTTTACCCACCGTTATCAACTACTATTGCTCATGCTGGGGCCTCAGTAGACTTAGCTATTTTTTCATTACATTTAGCTGGGATTTCTTCTATTTTAGGGGCTGTAAATTTTATTACAACAGTAATTAATATACGATCTCCTGGAATTTCATTTGATCGAATACCTTTATTTGTATGATCTGTAGTAATTACAGCTGTTTTACTTCTTTTATCTTTACCTGTACTAGCAGGAGCTATTACAATATTATTAACAGATCGAAATTTAAATACATCATTCTTTGACCCTGCTGGAGGAGGGGATCCAATTCTTTATCAACATTTATTT	0	0	0	0	3556	575	0	0	0
SIN	SIN2961	Diptera	48319	46992	AATAAATAATATAAGATTTTGATTATTACCCCCTTCTTTAATACTTCTTCTTTCAAGTAGAATAGTTGATATAGGAGCTGGGACTGGATGAACAGTTTATCCACCATTATCTTCAACAATTGCTCATGCAGGAGCTTCTGTAGATTTAGCTATTTTTTCATTACATTTAGCTGGTATTTCTTCTATTTTAGGGGCTGTAAATTTCATCACTACAATTATTAATATACGAGCCCCAGGAATTAAATTTGACCGAATGCCTCTATTTGTTTGATCAGTTTTAATTACAGCTGTATTATTATTATTATCATTACCAGTCCTTGCAGGGGCTATTACAATATTATTAACTGATCGTAATTTAAATACTTCATTCTTTGATCCTGCAGGAGGAGGAGACCCAATTTTATATCAACATTTATTT	0	0	0	0	2058	520	4	4	TACGGAGAGGGCTAGCGTTATTCGGAATTATTGGGCGTAAAGGGCGCGTAGGCGGATTAGTAAGTTAAAAGTGAAATCCCAAGGCTCAACCTTGGAATTGCTTTTAAAACTGCTAATCTAGAGATTGAAAGAGGATAGAGGAATTCCTAGTGTAGAGGTGAAATTCGTAAATATTAGGAGGAACACCAGTGGCGAAGGCGTCTATCTGGTTCAAATCTGACGCTGAGGCGCGAAGGCGTGGGGAGCAAACAGG
SIN	SIN2962	Diptera	37129	33526	AATAAATAATATAAGTTTTTGATTATTACCTCCTTCTTTAATACTCCTGCTATCCAGATCTCTGGTAGAAGCAGGGGCTGGGACAGGATGAACAGTTTATCCTCCTTTATCTTCAACAATTGCCCACGCTGGAGCATCAGTTGATTTAGCAATTTTTTCTCTTCATTTAGCAGGAATTTCTTCTATTTTAGGAGCTGTTAATTTCATCACAACTATTATTAATATACGAGCTCCTGGAATTACTTTTGATCGAATACCTTTATTTGTTTGATCAGTTTTAATCACAGCAATTTTATTATTACTATCTTTACCAGTTTTAGCTGGAGCTATTACAATATTATTAACAGATCGAAATTTAAATACTTCTTTTTTTGACCCTGCTGGAGGAGGAGACCCTATTCTTTATCAACATTTATTC	0	0	0	0	6164	1816	7	7	TACGGAGAGGGCTAGCGTTATTCGGAATTATTGGGCGTAAAGGGCGCGTAGGCGGATTAGTAAGTTAAAAGTGAAATCCCAAGGCTCAACCTTGGAATTGCTTTTAAAACTGCTAATCTAGAGATTGAAAGAGGATAGAGGAATTCCTAGTGTAGAGGTGAAATTCGTAAATATTAGGAGGAACACCAGTGGCGAAGGCGTCTATCTGGTTCAAATCTGACGCTGAGGCGCGAAGGCGTGGGGAGCAAACAGG
SIN	SIN2965	Diptera	10990	10915	AATAAATAATATAAGATTTTGATTATTACCCCCTTCTTTAATACTTCTTCTTTCAAGTAGAATAGTTGATATAGGAGCTGGGACTGGATGAACAGTTTATCCACCATTATCTTCAACAATTGCTCATGCAGGAGCTTCTGTAGATTTAGCTATTTTTTCATTACATTTAGCTGGTATTTCTTCTATTTTAGGGGCTGTAAATTTCATCACTACAATTATTAATATACGAGCCCCAGGAATTAAATTTGACCGAATGCCTCTATTTGTTTGATCAGTTTTAATTACAGCTGTATTATTATTATTATCATTACCAGTCCTTGCAGGGGCTATTACAATATTATTAACTGATCGTAATTTAAATACTTCATTCTTTGATCCTGCAGGAGGAGGAGACCCAATTTTATATCAACATTTATTT	0	0	0	0	55951	53655	0	0	0
SIN	SIN2966	Diptera	7085	6949	AATAAATAATATAAGATTTTGATTATTACCCCCTTCTTTAATACTTCTTCTTTCAAGTAGAATAGTTGATATAGGAGCTGGGACTGGATGAACAGTTTATCCACCATTATCTTCAACAATTGCTCATGCAGGAGCTTCTGTAGATTTAGCTATTTTTTCATTACATTTAGCTGGTATTTCTTCTATTTTAGGGGCTGTAAATTTCATTACTACAATTATTAATATACGAGCCCCAGGAATTAAATTTGACCGAATGCCTCTATTTGTTTGATCAGTTTTAATTACAGCTGTATTATTATTATTATCATTACCAGTCCTTGCAGGGGCTATTACAATATTATTAACTGATCGTAATTTAAATACTTCATTCTTTGATCCTGCAGGAGGAGGAGACCCAATTTTATATCAACATTTATTT	0	0	0	0	57066	55582	3	3	TACGGAGAGGGCTAGCGTTATTCGGAATTATTGGGCGTAAAGGGCGCGTAGGCTGGTTAGTAAGTTAAAAGTGAAATCCCGAGGCTTAACCTTGGAACTGCTTTTAAAACTGCTAACCTAGAGATTGAAAGAGGATAGAGGAATTCCTAGTGTAGAGGTGAAATTCGTAAATATTAGGAGGAACACCAGTGGCGAAGGCGTCTATCTGGTTCAAATCTGACGCTGAGGCGCGAAGGCGTGGGGAGCAAACAGG
SIN	SIN2968	Diptera	3895	3783	AATAAATAATATAAGATTTTGATTATTACCCCCTTCTTTAATACTTCTTCTTTCAAGTAGAATAGTTGATATAGGAGCTGGGACTGGATGAACAGTTTATCCACCATTATCTTCAACAATTGCTCATGCAGGAGCTTCTGTAGATTTAGCTATTTTTTCATTACATTTAGCTGGTATTTCTTCTATTTTAGGGGCTGTAAATTTCATCACTACAATTATTAATATACGAGCCCCAGGAATTAAATTTGACCGAATGCCTCTATTTGTTTGATCAGTTTTAATTACAGCTGTATTATTATTATTATCATTACCAGTCCTTGCAGGGGCTATTACAATATTATTAACTGATCGTAATTTAAATACTTCATTCTTTGATCCTGCAGGAGGAGGAGACCCAATTTTATATCAACATTTATTT	0	0	0	0	59331	57279	0	0	0
SIN	SIN2970	Diptera	8414	8161	AATAAATAATATAAGATTTTGATTATTACCCCCTTCTTTAATACTTCTTCTTTCAAGTAGAATAATTGATATAGGAGCTGGGACTGGATGAACAGTTTATCCACCATTATCTTCAACAATTGCTCATGCAGGAGCTTCTGTAGATTTAGCTATTTTTTCATTACATTTAGCTGGTATTTCTTCTATTTTAGGGGCTGTAAATTTCATCACTACAATTATTAATATACGAGCCCCAGGAATTAAATTTGACCGAATGCCTCTATTTGTTTGATCAGTTTTAATTACAGCTGTATTATTATTATTATCATTACCAGTCCTTGCAGGGGCTATTACAATATTATTAACTGATCGTAATTTAAATACTTCATTCTTTGATCCTGCAGGAGGAGGAGACCCAATTTTATATCAACATTTATTT	0	0	0	0	65682	62862	5	5	TACGGAGAGGGCTAGCGTTATTCGGAATTATTGGGCGTAAAGGGCGCGTAGGCGGATTAGTAAGTTAAAAGTGAAATCCCAAGGCTCAACCTTGGAATTGCTTTTAAAACTGCTAATCTAGAGATTGAAAGAGGATAGAGGAATTCCTAGTGTAGAGGTGAAATTCGTAAATATTAGGAGGAACACCAGTGGCGAAGGCGTCTATCTGGTTCAAATCTGACGCTGAGGCGCGAAGGCGTGGGGAGCAAACAGG
SIN	SIN2971	Diptera	20578	15147	AATAAATAACATAAGTTTTTGACTTTTACCTCCCTCCCTTACTCTTCTTATCTCTAGAAGTCTCATTGAAACAGGAGCCGGAACAGGTTGAACAGTGTATCCCCCACTTTCTTCCTCTATGGCTCATGCCGGAGCTTCTGTTGATTTAACTATTTTTTCCCTCCATTTAGCTGGAATTTCCTCAATTTTAGGAGCTATTAATTTTATTACAACAATTATTAACATACGAGCATCTGGAATTACATTTGACCGAATACCTTTATTTGTTTGATCAGTTTTAATTACAGCAATTCTTTTATTATTATCTTTACCAGTATTAGCTGGAGCAATTACTATACTTTTAACAGATCGAAATTTAAACACTTCATTCTTTGACCCTGCAGGAGGAGGTGACCCAATTTTATACCAACATTTATTT	0	0	0	0	37545	34485	16944	16834	TACGGAGAGGGCTAGCGTTATTCGGAATTATTGGGCGTAAAGGGCGCGTAGGCGGATTAGTAAGTTAAAAGTGAAATCCCAAGGCTCAACCTTGGAATTGCTTTTAAAACTGCTAATCTAGAGATTGAAAGAGGATAGAGGAATTCCTAGTGTAGAGGTGAAATTCGTAAATATTAGGAGGAACACCAGTGGCGAAGGCGTCTATCTGGTTCAAATCTGACGCTGAGGCGCGAAGGCGTGGGGAGCAAACAGG
SIN	SIN2972	Diptera	12602	12228	AATAAATAATATAAGATTTTGATTATTACCCCCTTCTTTAATACTTCTTCTTTCAAGTAGAATAGTTGATATAGGAGCTGGGACTGGATGAACAGTTTATCCACCATTATCTTCAACAATTGCTCATGCAGGAGCTTCTGTAGATTTAGCTATTTTTTCATTACATTTAGCTGGTATTTCTTCTATTTTAGGGGCTGTAAATTTCATCACTACAATTATTAATATACGAGCCCCAGGAATTAAATTTGACCGAATGCCTCTATTTGTTTGATCAGTTTTAATTACAGCTGTATTATTATTATTATCATTACCAGTCCTTGCAGGGGCTATTACAATATTATTAACTGATCGTAATTTAAATACTTCATTCTTTGATCCTGCAGGAGGAGGAGACCCAATTTTATATCAACATTTATTT	0	0	0	0	49966	47608	0	0	0
SIN	SIN2973	Diptera	4964	4766	AATAAATAATATAAGATTTTGATTATTACCCCCTTCTTTAATACTTCTTCTTTCAAGTAGAATAGTTGATATAGGAGCTGGGACTGGATGAACAATTTATCCACCATTATCTTCAACAATTGCTCATGCAGGAGCTTCTGTAGATTTAGCTATTTTTTCATTACATTTAGCTGGTATTTCTTCTATTTTAGGGGCTGTAAATTTCATCACTACAATTATTAATATACGAGCCCCAGGAATTAAATTTGACCGAATGCCTCTATTTGTTTGATCAGTTTTAATTACAGCTGTATTATTATTATTATCATTACCAGTCCTTGCAGGGGCTATTACAATATTATTAACTGATCGTAATTTAAATACTTCATTCTTTGATCCTGCAGGAGGAGGAGACCCAATTTTATATCAACATTTATTT	0	0	0	0	79387	77360	9	5	TACGGAGAGGGCTAGCGTTATTCGGAATTATTGGGCGTAAAGGGCGCGTAGGCTGGTTAATAAGTTAAAAGTGAAATCCCGAGGCTTAACCTTGGAATTGCTTTTAAAACTATTAATCTAGAGATTGAAAGAGGATAGAGGAATTCCTGATGTAGAGGTAAAATTCGTAAATATTAGGAGGAACACCAGTGGCGAAGGCGTCTATCTGGTTCAAATCTGACGCTGAAGCGCGAAGGCGTGGGGAGCAAACAGG
SIN	SIN2974	Diptera	14646	14391	AATAAATAATATAAGATTTTGATTATTACCCCCTTCTTTAATACTTCTTCTTTCAAGTAGAATAGTTGATATAGGGGCTGGGACTGGATGAACAGTTTATCCACCATTATCTTCAACAATTGCTCATGCAGGAGCTTCTGTAGATTTAGCTATTTTTTCATTACATTTAGCTGGTATTTCTTCTATTTTAGGGGCTGTAAATTTCATCACTACAATTATTAATATACGAGCCCCAGGAATTAAATTTGACCGAATGCCTCTATTTGTTTGATCAGTTTTAATTACAGCTGTATTATTATTATTATCATTACCAGTCCTTGCAGGGGCTATTACAATATTATTAACTGATCGTAATTTAAATACTTCATTCTTTGATCCTGCAGGAGGAGGAGACCCAATTTTATATCAACATTTATTT	0	0	0	0	46453	42891	5	5	TACGGAGAGGGCTAGCGTTATTCGGAATCATTGGGCGTAAAGGGCGCGTAGGCGGGTTAGTAAGTTAAAAGTGAAATCCCAAGGCTCAACCTTGGAACTGCTTTTAAAACTGCTAATCTAGAGATTGAAAGAGGATAGAGGAATTCCTAGTGTAGAGGTGAAATTCGTAAATATTAGGAGGAACACCAGTGGCGAAGGCGTCTATCTGGTTCAAATCTGACGCTGAGGCGCGAAGGCGTGGGGAGCAAACAGG
SIN	SIN2975	Diptera	3851	3754	AATAAATAATATAAGATTTTGATTATTACCCCCTTCTTTAATACTTCTTCTTTCAAGTAGAATAGTTGATATAGGAGCTGGGACTGGATGAACAGTTTATCCACCATTATCTTCAACAATTGCTCATGCAGGAGCTTCTGTAGATTTAGCTATTTTTTCATTACATTTAGCTGGTATTTCTTCTATTTTAGGGGCTGTAAATTTCATCACTACAATTATTAATATACGAGCCCCAGGAATTAAATTTGACCGAATGCCTCTATTTGTTTGATCAGTTTTAATTACAGCTGTATTATTATTATTATCATTACCAGTCCTTGCAGGGGCTATTACAATATTATTAACTGATCGTAATTTAAATACTTCATTCTTTGATCCTGCAGGAGGAGGAGACCCTATTTTATATCAACATTTATTT	0	0	0	0	94933	92824	7	7	TACGGAGAGGGCTAGCGTTATTCGGAATTATTGGGCGTAAAGGGCGCGTAGGCGGATTAGTAAGTTAAAAGTGAAATCCCAAGGCTCAACCTTGGAATTGCTTTTAAAACTGCTAATCTAGAGATTGAAAGAGGATAGAGGAATTCCTAGTGTAGAGGTGAAATTCGTAAATATTAGGAGGAACACCAGTGGCGAAGGCGTCTATCTGGTTCAAATCTGACGCTGAGGCGCGAAGGCGTGGGGAGCAAACAGG
SIN	SIN2976	Diptera	4985	4863	AATAAATAATATAAGATTTTGATTATTACCCCCTTCTTTAATACTTCTTCTTTCAAGTAGAATAGTTGATATAGGAGCTGGGACTGGATGAACAGTTTATCCACCATTATCTTCAACAATTGCTCATGCAGGAGCTTCTGTAGATTTAGCTATTTTTTCATTACATTTAGCTGGTATTTCTTCTATTTTAGGGGCTGTAAATTTCATCACTACAATTATTAATATACGAGCCCCAGGAATTAAATTTGACCGAATGCCTCTATTTGTTTGATCAGTTTTAATTACAGCTGTATTATTATTATTATCATTACCAGTCCTTGCAGGGGCTATTACAATATTATTAACTGATCGTAATTTAAATACTTCATTCTTTGATCCTGCAGGAGGAGGAGACCCAATTTTATATCAACATTTATTT	0	0	0	0	41820	39813	3	3	TACGGAGAGGGCTAGCGTTATTCGGAATTATTGGGCGTAAAGGGCGCGTAGGCGGATTAGTAAGTTAAAAGTGAAATCCCAAGGCTCAACCTTGGAATTGCTTTTAAAACTGCTAATCTAGAGATTGAAAGAGGATAGAGGAATTCCTAGTGTAGAGGTGAAATTCGTAAATATTAGGAGGAACACCAGTGGCGAAGGCGTCTATCTGGTTCAAATCTGACGCTGAGGCGCGAAGGCGTGGGGAGCAAACAGG
SIN	SIN2977	Diptera	5622	5540	AATAAATAATATAAGATTTTGATTATTACCCCCTTCTTTAATACTTCTTCTTTCAAGTAGAATAGTTGATATAGGGGCTGGGACTGGATGAACAGTTTACCCACCATTATCTTCAACAATTGCTCATGCAGGAGCTTCTGTAGATTTAGCTATTTTTTCATTACATTTAGCTGGTATTTCTTCTATTTTAGGGGCTGTAAATTTTATCACTACAATTATTAATATACGAGCCCCAGGAATTAAATTTGACCGAATGCCTCTATTTGTTTGATCAGTTTTAATTACAGCTGTATTATTATTATTATCATTACCAGTCCTTGCAGGGGCTATTACAATATTATTAACTGATCGTAATTTAAATACTTCATTCTTTGATCCTGCAGGAGGAGGAGACCCAATTTTATATCAACATTTATTT	0	0	0	0	37698	36127	0	0	0
SIN	SIN2978	Diptera	6391	5893	AATAAACAATATAAGATTTTGACTTTTACCTCCTTCTCTTACTTTATTACTTTCTAGTAGTTTAGTAGAAGCAGGGGCTGGGACTGGATGAACTGTATACCCCCCACTTTCATCAACCATTGCCCATGCTGGATCTTCTGTTGATTTAGCTATTTTTTCTTTACATTTAGCAGGAATTTCTTCTATTTTAGGGGCTATTAATTTTATTACAACAATTATTAATATACGAGCTCCAGGAATTAGTTTTGACCGATTACCTTTATTTGTTTGATCTGTTTTAATTACAGCAATTCTTCTTTTATTATCTTTACCAGTATTAGCTGGAGCTATTACAATACTTTTAACTGATCGAAATTTAAATACTTCTTTTTTTGATCCTGCAGGAGGAGGGGATCCAATTTTATATCAGCATTTATTT	490	256	TATGAATAATTTAAGTTTCTGGTTATTAGTGTCATCTTTTATTTTGCTCATTCTCTCAGTGTTTATTGGTGAAGGTCCAGGTACAGGTTGGACTTTATATCCACCTTTATCACAGGTAATGTCCCATCCAAGTGCAGGAGTTGACCTTGCTATACTTGCACTCCACGTTGCTGGTATGTCGTCAATTGTTGGGGCGATCAACTTTATAGTTACTATATTTAACATGCGCGCAAAGGGCATGTCATTAACTAAGATGCCACTATTTGTTTGGTCTGTCTTGCTAACAGCATTTATGTTGATTGTCGCCTTACCAGTGCTTGCCGGTGCTATAACTATGCTTCTTACTGATCGCAATATTGGCACTTCCTTTTTTGATCCTGCAGGTGGTGGTGACCCTGTGTTATTTCAACATTTATTT	0.0434414	46345	44361	25323	25296	TACGGAGAGGGCTAGCGTTATTCGGAATTATTGGGCGTAAAGGGCGCGTAGGCGGATTAGTAAGTTAAAAGTGAAATCCCAAGGCTCAACCTTGGAATTGCTTTTAAAACTGCTAATCTAGAGATTGAAAGAGGATAGAGGAATTCCTAGTGTAGAGGTGAAATTCGTAAATATTAGGAGGAACACCAGTGGCGAAGGCGTCTATCTGGTTCAAATCTGACGCTGAGGCGCGAAGGCGTGGGGAGCAAACAGG
SIN	SIN2979	Diptera	8904	8337	AATAAATAATATAAGATTTTGATTATTACCCCCTTCTTTAATACTTCTTCTTTCAAGTAGAATAGTTGATATAGGGGCTGGGACTGGATGAACAGTTTATCCACCATTATCTTCAACAATTGCTCATGCAGGAGCTTCTGTAGATTTAGCTATTTTTTCATTACATTTAGCTGGTATTTCTTCTATTTTAGGGGCTGTAAATTTCATCACTACAATTATTAATATACGAGCCCCAGGAATTAAATTTGACCGAATGCCTCTATTTGTTTGATCAGTTTTAATTACAGCTGTATTATTATTATTATCATTACCAGTCCTTGCAGGGGCTATTACAATATTATTAACTGATCGTAATTTAAATACTTCATTCTTTGATCCTGCAGGAGGAGGAGACCCAATTTTATATCAACATTTATTT	0	0	0	0	63934	59835	3	3	TACGGAGAGGGCTAGCGTTATTCGGAATTATTGGGCGTAAAGGGCGCGTAGGCTGATTAATAAGTTAAAAGTGAAATCCCGAGGCTTAACCTTGGAATTGCTTTTAAAACTATTAATCTAGAGATTGAAAGAGGATAGAGGAATTCCTGATGTAGAGGTAAAATTCGTAAATATTAGGAGGAACACCAGTGGCGAAGGCGTCTATCTGGTTCAAATCTGACGCTGAGGCGCGAAGGCGTGGGGAGCAAACAGG
SIN	SIN2980	Diptera	9208	8409	ACTTAATAATATAAGATTTTGGCTTTTACCGCCATCATTAACTCTATTATTAACTAGAAGTTTAGTAGAAAGAGGGACAGGGACAGGATGAACTGTTTATCCCCCTTTATCCTCAACAATTTCTCATTCTGGGGCATCAGTTGATTTATCAATTTTTTCTCTTCACTTAGCAGGTATTTCATCTATTTTAGGGGCAGTAAATTTCATTTCTACTATTATTAATATACGGGCCCCAGGAATATCATTTGACAAAATACCTTTATTTGTTTGATCAGTATTAATTACAGCAATCCTTTTATTATTATCATTACCTGTATTAGCGGGGGCTATTACAATATTATTAACAGACCGAAATTTAAATACGTCCTTCTTTGATCCTGCAGGGGGAGGAGATCCTATTTTATACCAACACCTATTC	799	799	TATGAACAATTTGAGTTTCTGGCTATTGGTATCGTCTTTTATTTTGCTCATTCTATCAGTTTTTATTGGCGAAGGTCCAGGTACTGGTTGGACTTTATATCCCCCATTATCGCAAATCGTGTCGCATCCAAGTGCTGGTGTTGACCTTGCTATATTCGCACTGCACGTTGCTGGTATATCCTCGATTGTTGGGGCTATTAATTTCATAGTCACTATATTTAACATGCGTGCAAAGGGCATGTCATTAACTAAAATGCCACTATTTGTATGGTCCATTCTATTAACAGCATTTATGCTACTTATTGCTTTACCTGTATTGGCTGGTGCTATAACCATGCTACTTACTGATCGCAATATTGGCACTTCATTTTTTGAGCCTGCAGGTGGTGGTGATCCAGTGTTATTTCAACATTTATTT	0.0950172	69328	66470	10663	10500	TACGGAGAGGGCTAGCGTTATTCGGAATCATTGGGCGTAAAGGGCGCGTAGGCGGGTTAGTAAGTTAAAAGTGAAATCCCAAGGCTCAACCTTGGAACTGCTTTTAAAACTGCTAATCTAGAGATTGAAAGAGGATAGAGGAATTCCTAGTGTAGAGGTGAAATTCGTAAATATTAGGAGGAACACCAGTGGCGAAGGCGTCTATCTGGTTCAAATCTGACGCTGAGGCGCGAAGGCGTGGGGAGCAAACAGG
SIN	SIN2981	Diptera	17800	16253	TTTAAATAATATAAGATTCTGATTATTGCCCCCATCACTAACTTTATTATTAACTAGTAGATTAGTCGAAAGAGGGACAGGAACTGGATGAACAGTTTATCCCCCTTTATCTTCTACAATTTCACATTCAGGGGCCTCAGTTGATTTATCAATTTTTTCCCTACATTTAGCAGGAATCTCATCAATTCTAGGGGCTGTAAATTTTATCTCAACAATTATTAATATACGAGCCCCTGGAATAACTTTTGATAAAATACCATTATTTGTGTGATCAGTTTTAATTACAGCTGTTTTATTATTACTTTCATTACCTGTATTAGCAGGAGCAATTACAATATTATTAACAGACCGAAATTTAAATACTTCATTTTTTGACCCTGCCGGGGGAGGCGATCCTATTCTATATCAACACTTATTT	724	636	CATGAATAATTTGAGTTTTTGGTTATTAGTATCATCTTTTATTTTACTAGCTATTTCAGTGTTTGTTGGCGAAGGCCCAGGCGTAGGTTGGACTTTATATCCTCCTTTATCACAGGTTATGTCTCACCCAAGTGCTGGAGTTGACATTGCTATATTCGCGCTCCACATTGCAGGTATGTCATCAATTGTTGGAGCGATTAACTTTATAGTTACTATATTCAATATGCGTGCAAAAGGAATGTCATTAATGAAAATGCCGTTGTTTGTCTGGTCTGTCTTGCTAACAGCATTTATGCTGATTGTTGCGTTACCTGTACTTGCTGGTGCTATAACTATGCTACTTACTGATCGCAATATCGGCACTGCCTTTTTTGATCCTGCCGGTGGTGGCGATCCTGTATTATTTCAACATTTATTT	0.0391312	66699	61729	38689	38426	TACGGAGAGGGCTAGCGTTATTCGGAATCATTGGGCGTAAAGGGCGCGTAGGCGGGTTAGTAAGTTAAAAGTGAAATCCCAAGGCTCAACCTTGGAATTGCTTTTAAAACTGCTAGTCTAGAGATTGAAAGAGGATAGAGGAATTCCTAGTGTAGAGGTGAAATTCGTAAATATTAGGAGGAACACCAGTGGCGAAGGCGTCTATCTGGTTCAAATCTGACGCTGAGGCGCGAAGGCGTGGGGAGCAAACAGG
SIN	SIN2982	Diptera	16326	14141	TTTAAATAATATAAGATTCTGATTATTGCCCCCATCACTAACTTTATTATTAACTAGTAGATTAGTCGAAAGAGGGACAGGAACTGGATGAACAGTTTATCCCCCTTTATCTTCTACAATTTCACATTCAGGGGCCTCAGTTGATTTATCAATTTTTTCCCTACATTTAGCAGGAATCTCATCAATTCTAGGGGCTGTAAATTTTATCTCAACAATTATTAATATACGAGCCCCTGGAATAACTTTTGATAAAATACCATTATTTGTGTGATCAGTTTTAATTACAGCTGTTTTATTATTACTTTCATTACCTGTATTAGCAGGAGCAATTACAATATTATTAACAGACCGAAATTTAAATACTTCATTTTTTGACCCTGCCGGGGGAGGCGATCCTATTCTATATCAACACTTATTT	927	468	CATGAATAATTTGAGTTTTTGGTTATTAGTATCATCTTTTATTTTACTAGCTATTTCAGTGTTTGTTGGCGAAGGCCCAGGCGTAGGTTGGACTTTATATCCTCCTTTATCACAGGTTATGTCTCACCCAAGTGCTGGAGTTGACATTGCTATATTCGCGCTCCACATTGCAGGTATGTCATCAATTGTTGGAGCGATTAACTTTATAGTTACTATATTCAATATGCGTGCAAAAGGAATGTCATTAATGAAAATGCCGTTGTTTGTCTGGTCTGTCTTGCTAACAGCATTTATGCTGATTGTTGCGTTACCTGTACTTGCTGGTGCTATAACTATGCTACTTACTGATCGCAATATCGGCACTGCCTTTTTTGATCCTGCCGGTGGTGGCGATCCTGTATTATTTCAACATTTATTT	0.0330953	88543	82718	38946	31385	TACGGAGAGGGCTAGCGTTATTCGGAATCATTGGGCGTAAAGGGCGCGTAGGCGGGTTAGTAAGTTAAAAGTGAAATCCCAAGGCTCAACCTTGGAATTGCTTTTAAAACTGCTAGTCTAGAGATTGAAAGAGGATAGAGGAATTCCTAGTGTAGAGGTGAAATTCGTAAATATTAGGAGGAACACCAGTGGCGAAGGCGTCTATCTGGTTCAAATCTGACGCTGAGGCGCGAAGGCGTGGGGAGCAAACAGG
SIN	SIN2983	Diptera	13399	12233	TTTAAATAATATAAGATTCTGATTATTGCCCCCATCACTAACTTTATTATTAACTAGTAGATTAGTCGAAAGAGGGACAGGAACTGGATGAACAGTTTATCCCCCTTTATCTTCTACAATTTCACATTCAGGGGCCTCAGTTGATTTATCAATTTTTTCCCTACATTTAGCAGGAATCTCATCAATTCTAGGGGCTGTAAATTTTATCTCAACAATTATTAATATACGAGCCCCTGGAATAACTTTTGATAAAATACCATTATTTGTGTGATCAGTTTTAATTACAGCTGTTTTATTATTACTTTCATTACCTGTATTAGCAGGAGCAATTACAATATTATTAACAGACCGAAATTTAAATACTTCATTTTTTGACCCTGCCGGGGGAGGCGATCCTATTCTATATCAACACTTATTT	653	487	CATGAATAATTTGAGTTTTTGGTTATTAGTATCATCTTTTATTTTACTAGCTATTTCAGTGTTTGTTGGCGAAGGCCCAGGCGTAGGTTGGACTTTATATCCTCCTTTATCACAGGTTATGTCTCACCCAAGTGCTGGAGTTGACATTGCTATATTCGCGCTCCACATTGCAGGTATGTCATCAATTGTTGGAGCGATTAACTTTATAGTTACTATATTCAATATGCGTGCAAAAGGAATGTCATTAATGAAAATGCCGTTGTTTGTCTGGTCTGTCTTGCTAACAGCATTTATGCTGATTGTTGCGTTACCTGTACTTGCTGGTGCTATAACTATGCTACTTACTGATCGCAATATCGGCACTGCCTTTTTTGATCCTGCCGGTGGTGGCGATCCTGTATTATTTCAACATTTATTT	0.0398103	92680	88155	44903	44351	TACGGAGAGGGCTAGCGTTATTCGGAATCATTGGGCGTAAAGGGCGCGTAGGCGGGTTAGTAAGTTAAAAGTGAAATCCCAAGGCTCAACCTTGGAATTGCTTTTAAAACTGCTAGTCTAGAGATTGAAAGAGGATAGAGGAATTCCTAGTGTAGAGGTGAAATTCGTAAATATTAGGAGGAACACCAGTGGCGAAGGCGTCTATCTGGTTCAAATCTGACGCTGAGGCGCGAAGGCGTGGGGAGCAAACAGG
SIN	SIN2984	Diptera	35331	35329	AATAAATAATATAAGATTCTGAATATTACCTCCTTCTTTATCGTTACTATTATCAAGATCGATAGTGGAAAATGGAGCTGGAACAGGATGAACTGTTTACCCCCCTCTTTCTTCAAATATTGCTCATGCAGGTAGATCGGTAGATTTAGCCATTTTTTCTCTCCATTTAGCCGGAATTTCATCAATTTTAGGGGCTGTTAATTTTATTACTACAGTAATTAATATACGTTCAGAAGGAATTTCTTTTGATCGAATACCTCTATTTGTTTGATCAGTTTTAATTACTGCAATTTTACTTCTACTTTCTCTTCCAGTTTTAGCTGGAGCCATTACTATACTTCTAACTGATCGTAACTTAAATACATCCTTTTTTGATCCTGCTGGTGGAGGAGATCCTATTTTATATCAACATTTATTT	0	0	0	0	41747	35219	14	14	TACGGAGAGGGCTAGCGTTATTCGGAATCATTGGGCGTAAAGGGCGCGTAGGCGGGTTAGTAAGTTAAAAGTGAAATCCCAAGGCTCAACCTTGGAATTGCTTTTAAAACTGCTAGTCTAGAGATTGAAAGAGGATAGAGGAATTCCTAGTGTAGAGGTGAAATTCGTAAATATTAGGAGGAACACCAGTGGCGAAGGCGTCTATCTGGTTCAAATCTGACGCTGAGGCGCGAAGGCGTGGGGAGCAAACAGG
SIN	SIN2985	Diptera	22279	21859	AATAAATAATATAAGATTCTGATTATTACCACCCTCTTTATCTTTATTATTAATAAGAAGATTAGTAGAATCAGGAACAGGAACTGGTTGAACTGTTTATCCCCCTCTATCTTCAACAATAGGGCATAGAGGACCTTCTGTTGATTTATCAATTTTTTCTTTACATTTAGCAGGAATTTCATCAATTTTAGGAGCTATTAATTTTATTTCAACAATAATTAATATACGAATTAAAATAATTAAATTTGATCAAATAGCTTTATTTTCTTGATCAGTATTAATTACTGCAATTTTATTATTACTATCTTTACCAGTATTAGCAGGAGCTATTACTATATTATTAACTGATCGTAATTTAAATACTACTTTTTTTGATCCTTTAGGAGGAGGAGATCCAATTTTATATCAACATTTATTT	0	0	0	0	7813	377	0	0	0
SIN	SIN2986	Diptera	20753	20364	AATAAATAATATAAGATTCTGATTATTACCGCCCTCTTTATCTTTATTATTAATAAGAAGATTAGTAGAATCAGGAACAGGAACTGGTTGAACTGTTTATCCCCCTCTATCTTCAACAATAGGGCATAGAGGGCCTTCTGTTGATTTATCAATTTTTTCTTTACATTTAGCAGGAATTTCATCAATTTTAGGAGCTATTAATTTTATTTCAACAATAATTAATATACGAATTAAAATAATTAAATTTGATCAAATAGCTTTATTTTCTTGATCAGTATTAATTACTGCAATTTTATTATTACTATCTTTACCAGTATTAGCAGGAGCTATTACTATATTATTAACTGATCGTAATTTAAATACTACTTTTTTTGATCCTTTAGGGGGAGGAGATCCAATTTTATATCAACATTTATTT	0	0	0	0	10292	586	10	10	TACGGAGAGGGCTAGCGTTATTCGGAATCATTGGGCGTAAAGGGCGCGTAGGCGGGTTAGTAAGTTAAAAGTGAAATCCCAAGGCTCAACCTTGGAATTGCTTTTAAAACTGCTAGTCTAGAGATTGAAAGAGGATAGAGGAATTCCTAGTGTAGAGGTGAAATTCGTAAATATTAGGAGGAACACCAGTGGCGAAGGCGTCTATCTGGTTCAAATCTGACGCTGAGGCGCGAAGGCGTGGGGAGCAAACAGG
SIN	SIN2987	Diptera	18160	18157	TTTAAATAATATAAGATTTTGATTTTTACCCCCAGCATTAGGGGTTTTACTTATAAGAAGAATTGTAGAATCTGGAACTGGGACAGGTTGAACAGTTTATCCTCCCCTTTCTTCTTCTGTTGCTCATTCTGGTCCTTCAGTTGATTTATCTATCTTTTCTTTACATTTAGCTGGTATTTCTAGAATTTTAGGGGCTATTAATTTTATTTCTACTATTATAAATATACAAATTTCTTCAATTAAATTAGATCAATTGCCTTTATTAATTTGATCTGTAGGTATTACCGCTGTTCTTTTACTTATTTCATTACCTGTTTTAGCTGGGGCTATCACAATATTATTAACAGATCGTAATATTAATACAAGATTTTTTGACCCAGTAGGAGGTGGAGACCCTATTTTATATCAACATCTTTTT	0	0	0	0	38987	32397	7	7	TACGGAGAGGGCTAGCGTTATTCGGAATCATTGGGCGTAAAGGGCGCGTAGGCGGGTTAGTAAGTTAAAAGTGAAATCCCAAGGCTCAACCTTGGAATTGCTTTTAAAACTGCTAGTCTAGAGATTGAAAGAGGATAGAGGAATTCCTAGTGTAGAGGTGAAATTCGTAAATATTAGGAGGAACACCAGTGGCGAAGGCGTCTATCTGGTTCAAATCTGACGCTGAGGCGCGAAGGCGTGGGGAGCAAACAGG
SIN	SIN2988	Diptera	24337	23966	AATAAATAATATAAGATTCTGATTATTACCACCCTCTTTATCTTTATTATTAATAAGAAGATTAGTAGAATCAGGAACAGGAACTGGTTGAACTGTTTATCCCCCTCTATCTTCAACAATAGGGCATAGAGGACCTTCTGTTGATTTATCAATTTTTTCTTTACATTTAGCAGGAATTTCATCAATTTTAGGAGCTATTAATTTTATTTCAACAATAATTAATATACGAATTAAAATAATTAAATTTGATCAAATAGCTTTATTTTCTTGATCAGTATTAATTACTGCAATTTTATTATTACTATCTTTACCAGTATTAGCAGGAGCTATTACTATATTATTAACTGATCGTAATTTAAATACTACTTTTTTTGATCCTTTAGGGGGAGGAGATCCAATTTTATATCAACATTTATTT	0	0	0	0	2803	136	0	0	0
SIN	SIN2989	Diptera	20813	20471	AATAAATAATATAAGATTTTGATTATTGCCCCCCTCTCTATCTTTATTATTAATAAGAGGATTAGTAGAATCAGGAACAGGAACAGGATGAACTGTATACCCCCCTTTATCTTCTACAATTGCTCATAGAGGAGCATCAGTTGATTTATCTATTTTTTCTCTACATTTAGCAGGAATTTCATCTATTTTAGGAGCAATTAATTTTATCACAACAATAATCAATATACGTGTTAAAATAATTAAATTTGATCAAATACCTTTATTTTCTTGATCTGTATTAATTACTGCAGTATTATTATTATTATCTTTACCAGTATTAGCTGGAGCAATTACTATATTATTAACAGATCGAAATCTAAATACTTCTTTTTTCGACCCAGCAGGAGGAGGAGATCCTATTTTATATCAACATTTATTT	0	0	0	0	14007	8286	0	0	0
SIN	SIN2990	Diptera	7384	7382	AATGAATAATATAAGATTCTGATTATTGCCCCCCTCTTTATCTTTATTATTAATCAGAAGAATAGTAGAAACAGGTACTGGAACAGGTTGAACAGTTTACCCACCCCTATCTTCAATTATTGCACATACTGGTTCATCTGTAGATTTCTCAATTTTTTCATTACACATTGCTGGAATTTCATCAATTTTAGGAGCTATTAATTTTATCTCTACTATAATTAATATAAAAATTAAATTTTTAAAATTTGATCAAATTTCACTATTTATTTGATCTATTTTAATTACTACTGTTCTTCTACTACTATCATTACCAGTATTAGCCGGAGCAATCACAATACTACTAACAGATCGAAATTTAAATACATCATTTTTTGATCCAATAGGAGGAGGAGATCCAATTTTATACCAACATTTATTT	0	0	0	0	47196	40400	10	10	TACGGAGAGGGCTAGCGTTATTCGGAATTATTGGGCGTAAAGGGCGCGTAGGCGGATTAGTAAGTTAAAAGTGAAATCCCAAGGCTCAACCTTGGAATTGCTTTTAAAACTGCTAATCTAGAGATTGAAAGAGGATAGAGGAATTCCTAGTGTAGAGGTGAAATTCGTAAATATTAGGAGGAACACCAGTGGCGAAGGCGTCTATCTGGTTCAAATCTGACGCTGAGGCGCGAAGGCGTGGGGAGCAAACAGG
SIN	SIN2991	Diptera	39308	39305	AATAAATAATATAAGATTCTGAATATTACCTCCTTCTTTATCGTTACTATTATCAAGATCGATAGTGGAAAATGGAGCTGGAACAGGATGAACTGTTTACCCCCCTCTTTCTTCAAATATTGCTCATGCAGGTAGATCGGTAGATTTAGCCATTTTTTCTCTCCATTTAGCCGGAATTTCATCAATTTTAGGGGCTGTTAATTTTATTACTACAGTAATTAATATACGTTCAGAAGGAATTTCTTTTGATCGAATACCTCTATTTGTTTGATCAGTTTTAATTACTGCAATTTTACTTCTACTTTCTCTTCCAGTTTTAGCTGGAGCCATTACTATACTTCTAACTGATCGTAACTTAAATACATCCTTTTTTGATCCTGCTGGTGGAGGAGATCCTATTTTATATCAACATTTATTT	0	0	0	0	30840	27323	6	6	TACGGAGAGGGCTAGCGTTATTCGGAATTATTGGGCGTAAAGGGCGCGTAGGCGGATTAGTAAGTTAAAAGTGAAATCCCAAGGCTCAACCTTGGAATTGCTTTTAAAACTGCTAATCTAGAGATTGAAAGAGGATAGAGGAATTCCTAGTGTAGAGGTGAAATTCGTAAATATTAGGAGGAACACCAGTGGCGAAGGCGTCTATCTGGTTCAAATCTGACGCTGAGGCGCGAAGGCGTGGGGAGCAAACAGG
SIN	SIN3001	Diptera	36082	35842	AATAAATAATATAAGATTCTGAATATTACCTCCTTCTTTATCGTTACTATTATCAAGATCGATAGTGGAAAATGGAGCTGGAACAGGATGAACTGTTTACCCCCCTCTTTCTTCAAATATTGCTCATGCAGGTAGATCGGTAGATTTAGCCATTTTTTCTCTCCATTTAGCCGGAATTTCATCAATTTTAGGGGCTGTTAATTTTATTACTACAGTAATTAATATACGTTCAGAAGGAATTTCTTTTGATCGAATACCTCTATTTGTTTGATCAGTTTTAATTACTGCAATTTTACTTCTACTTTCTCTTCCAGTTTTAGCTGGAGCCATTACTATACTTCTAACTGATCGTAACTTAAATACATCCTTTTTTGATCCTGCTGGTGGAGGAGATCCTATTTTATATCAACATTTATTT	0	0	0	0	69982	64928	8	5	TACGGAGAGGGCTAGCGTTATTCGGAATTATTGGGCGTAAAGGGCGCGTAGGCTGGTTAATAAGTTAAAAGTGAAATCCCGAGGCTTAACCTTGGAATTGCTTTTAAAACTATTAATCTAGAGATTGAAAGAGGATAGAGGAATTCCTGATGTAGAGGTAAAATTCGTAAATATTAGGAGGAACACCAGTGGCGAAGGCGTCTATCTGGTTCAAATCTGACGCTGAAGCGCGAAGGCGTGGGGAGCAAACAGG
SIN	SIN3003	Diptera	51566	51564	AATAAATAATATAAGATTCTGAATATTACCTCCTTCTTTATCGTTACTATTATCAAGATCGATAGTGGAAAATGGAGCTGGAACAGGATGAACTGTTTACCCCCCTCTTTCTTCAAATATTGCTCATGCAGGTAGATCGGTAGATTTAGCCATTTTTTCTCTCCATTTAGCCGGAATTTCATCAATTTTAGGGGCTGTTAATTTTATTACTACAGTAATTAATATACGTTCAGAAGGAATTTCTTTTGATCGAATACCTCTATTTGTTTGATCAGTTTTAATTACTGCAATTTTACTTCTACTTTCTCTTCCAGTTTTAGCTGGAGCCATTACTATACTTCTAACTGATCGTAACTTAAATACATCCTTTTTTGATCCTGCTGGTGGAGGAGATCCTATTTTATATCAACATTTATTT	0	0	0	0	104322	93919	4	4	TACGGAGAGGGCTAGCGTTATTCGGAATTATTGGGCGTAAAGGGCGCGTAGGCGGATTAGTAAGTTAAAAGTGAAATCCCAAGGCTCAACCTTGGAATTGCTTTTAAAACTGCTAATCTAGAGATTGAAAGAGGATAGAGGAATTCCTAGTGTAGAGGTGAAATTCGTAAATATTAGGAGGAACACCAGTGGCGAAGGCGTCTATCTGGTTCAAATCTGACGCTGAGGCGCGAAGGCGTGGGGAGCAAACAGG
SIN	SIN3005	Diptera	38313	38311	TTTAAATAATATAAGATTTTGATTTTTACCCCCAGCATTAGGGGTTTTACTTATAAGAAGAATTGTAGAATCTGGAACTGGGACAGGTTGAACAGTTTATCCTCCCCTTTCTTCTTCTGTTGCTCATTCTGGTCCTTCAGTTGATTTATCTATCTTTTCTTTACATTTAGCTGGTATTTCTAGAATTTTAGGGGCTATTAATTTTATTTCTACTATTATAAATATACAAATTTCTTCAATTAAATTAGATCAATTGCCTTTATTAATTTGATCTGTAGGTATTACCGCTGTTCTTTTACTTATTTCATTACCTGTTTTAGCTGGGGCTATCACAATATTATTAACAGATCGTAATATTAATACAAGATTTTTTGACCCAATAGGAGGTGGAGACCCTATTTTATATCAACATCTTTTT	2	2	TATGAATAATTTAAGTTTTTGGTTGTTAGTGTCATCTTTTATTTTGCTCATTTTCTCAGTGTTTATTGGTGAAGGTCCAGGTACAGGTTGGACTTTATATCCACCTTTATCACAGGTAATGTCCCATCCAAGTGCAGGAGTTGACCTTGCTATACTTGCACTCCACGTTGCTGGTATGTCGTCAATTGTTGGGGCGATCAACTTTATAGTTACTATATTTAACATGCGCGCAAAAGGAATGTCATTAACTAAGATGCCACTGTTTGTTTGGTCTGTCTTGCTAACAGCATTTATGTTGATTGTTGCCTTACCAGTGCTTGCCGGTGCTATAACTATGCTTCTTACTGATCGCAATATTGGTACTTCCTTTTTTGATCCTGCCGGTGGTGGTGACCCTGTGTTATTTCAACATTTATTT	5.22043e-05	67588	60139	2	2	TACGGAGAGGGCTAGCGTTATTCGGAATTATTGGGCGTAAAGGGCGCGTAGGCGGATTAGTAAGTTAAAAGTGAAATCCCAAGGCTCAACCTTGGAATTGCTTTTAAAACTGCTAATCTAGAGATTGAAAGAGGATAGAGGAATTCCTAGTGTAGAGGTGAAATTCGTAAATATTAGGAGGAACACCAGTGGCGAAGGCGTCTATCTGGTTCAAATCTGACGCTGAGGCGCGAAGGCGTGGGGAGCAAACAGG
SIN	SIN3006	Diptera	36520	35762	TTTAAATAATATAAGATTTTGACTATTACCTCCTTCTTTAACTTTACTATTAACAAGAAGTTTAGTAGAAAGAGGAACTGGCACTGGGTGAACTGTATACCCGCCCCTATCTTCTACTATCTCTCATTCAGGGGCATCTGTAGATCTATCAATTTTTTCCCTTCATTTAGCCGGAATTTCTTCTATCTTAGGGGCCGTAAACTTTATTTCTACAATTATTAATATGCGAGCCCCAGGGATATCTTTTGATAAAATACCCTTATTTGCATGGTCAGTTTTAATTACAGCCATTTTATTATTATTATCATTGCCTGTACTGGCAGGAGCCATTACAATACTATTAACTGATCGTAATCTCAATACTTCATTTTTTGACCCGGCGGGAGGGGGGGACCCAATCCTATATCAACATTTATTT	755	646	CATGAATAATTTGAGTTTTTGGTTATTAGTATCATCTTTTATTTTATTAGCTATTTCAGTGTTTGTTGGCGAAGGCCCAGGCGTAGGTTGGACTTTATATCCTCCTTTATCACAGGTTATGTCTCACCCAAGTGCTGGAGTTGACATTGCTATATTCGCGCTCCACATTGCAGGTATGTCATCAATTGTTGGAGCGATTAACTTTATAGTTACTATATTCAATATGCGTGCAAAAGGAATGTCATTAATGAAAATGCCGTTGTTTGTCTGGTCTGTCTTGCTAACAGCATTTATGCTGATTGTTGCGTTACCTGTACTTGCTGGTGCTATAACTATGCTACTTACTGATCGCAATATCGGCACTGCCTTTTTTGATCCTGCCGGTGGTGGCGATCCTGTATTATTTCAACATTTATTT	0.0180639	59205	46175	20565	14313	TACGGAGAGGGCTAGCGTTATTCGGAATCATTGGGCGTAAAGGGCGCGTAGGCGGGTTAGTAAGTTAAAAGTGAAATCCCAAGGCTCAACCTTGGAATTGCTTTTAAAACTGCTAATCTAGAGATTGAAAGAGGATAGAGGAATTCCTAGTGTAGAGGTGAAATTCGTAAATATTAGGAGGAACACCAGTGGCGAAGGCGTCTATCTGGTTCAAATCTGACGCTGAGGCGCGAAGGCGTGGGGAGCAAACAGG
SIN	SIN3007	Diptera	35677	35042	AATAAATAATATAAGATTCTGATTATTACCGCCCTCTTTATCTTTATTATTAATAAGAAGATTAGTAGAATCAGGAACAGGAACTGGTTGAACTGTTTATCCCCCTCTATCTTCAACAATAGGGCATAGAGGGCCTTCTGTTGATTTATCAATTTTTTCTTTACATTTAGCAGGAATTTCATCAATTTTAGGAGCTATTAATTTTATTTCAACAATAATTAATATACGAATTAAAATAATTAAATTTGATCAAATAGCTTTATTTTCTTGATCAGTATTAATTACTGCAATTTTATTATTACTATCTTTACCAGTATTAGCAGGAGCTATTACTATATTATTAACTGATCGTAATTTAAATACTACTTTTTTTGATCCTTTAGGGGGAGGAGATCCAATTTTATATCAACATTTATTT	0	0	0	0	15679	2668	5	5	TACGGAGAGGGCTAGCGTTATTCGGAATTATTGGGCGTAAAGGGCGCGTAGGCGGATTAGTAAGTTAAAAGTGAAATCCCAAGGCTCAACCTTGGAATTGCTTTTAAAACTGCTAATCTAGAGATTGAAAGAGGATAGAGGAATTCCTAGTGTAGAGGTGAAATTCGTAAATATTAGGAGGAACACCAGTGGCGAAGGCGTCTATCTGGTTCAAATCTGACGCTGAGGCGCGAAGGCGTGGGGAGCAAACAGG
SIN	SIN3008	Diptera	5082	2684	TTTAAATAATATAAGATTTTGATTTTTACCCCCAGCATTAGGGGTTTTACTTATAAGAAGAATTGTAGAATCTGGAACCGGGACAGGTTGAACAGTTTATCCTCCCCTTTCTTCTTCTGTTGCTCATTCTGGTCCTTCAGTTGATTTATCTATCTTTTCTTTACATTTAGCTGGTATTTCTAGAATTTTAGGGGCTATTAATTTTATTTCTACTATTATAAATATACAAATTTCTTCAATTAAATTAGATCAATTGCCTTTATTAATTTGATCTGTAGGTATTACCGCTGTTCTTTTACTTATTTCATTACCTGTTTTAGCTGGGGCTATCACAATATTATTAACAGATCGTAATATTAATACAAGATTTTTTGACCCAATAGGAGGTGGAGACCCTATTTTATATCAACATCTTTTT	2334	2334	TATGAATAATTTAAGTTTTTGGTTGTTAGTGTCATCTTTTATTTTGCTCATTTTCTCAGTGTTTATTGGTGAAGGTCCAGGTACAGGTTGGACTTTATATCCACCTTTATCACAGGTAATGTCCCATCCAAGTGCAGGAGTTGACCTTGCTATACTTGCACTCCACGTTGCTGGTATGTCGTCAATTGTTGGGGCGATCAACTTTATAGTTACTATATTTAACATGCGCGCAAAAGGAATGTCATTAACTAAGATGCCACTGTTTGTTTGGTCTGTCTTGCTAACAGCATTTATGTTGATTGTTGCCTTACCAGTGCTTGCCGGTGCTATAACTATGCTTCTTACTGATCGCAATATTGGTACTTCCTTTTTTGATCCTGCCGGTGGTGGTGACCCTGTGTTATTTCAACATTTATTT	0.869598	26742	25075	19089	18984	TACGGAGAGGGCTAGCGTTATTCGGAATTATTGGGCGTAAAGGGCGCGTAGGCGGATTAGTAAGTTAAAAGTGAAATCCCAAGGCTCAACCTTGGAATTGCTTTTAAAACTGCTAATCTAGAGATTGAAAGAGGATAGAGGAATTCCTAGTGTAGAGGTGAAATTCGTAAATATTAGGAGGAACACCAGTGGCGAAGGCGTCTATCTGGTTCAAATCTGACGCTGAGGCGCGAAGGCGTGGGGAGCAAACAGG
SIN	SIN3009	Diptera	18318	18303	AATAAATAATATAAGATTTTGATTATTACCTCCTTCTTTATCTTTATTATTAATTAGAAGAATAGTAGAAACAGGTACTGGAACAGGATGAACTGTTTATCCACCATTATCTTCTATTATTGCACACACTGGATCATCAGTAGATTTTTCAATTTTTTCTTTACATATTGCAGGAATTTCATCAATTCTTGGAGCTATTAATTTTATTTCTACAATATTAAATATAAAAATTAAATTTTTAAATTTTGATCAAATTTCTTTATTTACCTGATCTGTTTTAATTACAGCTGTATTATTATTATTATCATTACCTGTATTAGCTGGAGCAATTACTATATTATTAACTGATCGAAATTTAAATACTTCATTTTTTGATCCTATAGGAGGAGGAGACCCAATTTTATATCAACATTTATTT	0	0	0	0	30979	3226	4	4	TACGGAGAGGGCTAGCGTTATTCGGAATTATTGGGCGTAAAGGGCGCGTAGGCTGGTTAATAAGTTAAAAGTGAAATCCCGAGGCTTAACCTTGGAATTGCTTTTAAAACTATTAATCTAGAGATTGAAAGAGGATAGAGGAATTCCTGATGTAGAGGTAAAATTCGTAAATATTAGGAGGAACACCAGTGGCGAAGGCGTCTATCTGGTTCAAATCTGACGCTGAAGCGCGAAGGCGTGGGGAGCAAACAGG
SIN	SIN3012	Diptera	10679	10669	TTTAAATAATATAAGATTTTGATTTTTACCCCCAGCATTAGGGGTTTTACTTATAAGAAGAATTGTAGAATCTGGAACTGGGACAGGTTGAACAGTTTATCCTCCCCTTTCTTCTTCTGTTGCTCATTCTGGTCCTTCAGTTGATTTATCTATCTTTTCTTTACATTTAGCTGGTATTTCTAGAATTTTAGGGGCTATTAATTTTATTTCTACTATTATAAATATACAAATTTCTTCAATTAAATTAGATCAATTGCCTTTATTAATTTGATCTGTAGGTATTACCGCTGTTCTTTTACTTATTTCATTACCTGTTTTAGCTGGGGCTATCACAATATTATTAACAGATCGTAATATTAATACAAGATTTTTTGACCCAATAGGAGGTGGAGACCCTATTTTATATCAACATCTTTTT	0	0	0	0	81158	74088	7	4	TACGGAGAGGGCTAGCGTTATTCGGAATTATTGGGCGTAAAGGGCGCGTAGGCTGGTTAATAAGTTAAAAGTGAAATCCCGAGGCTTAACCTTGGAATTGCTTTTAAAACTATTAATCTAGAGATTGAAAGAGGATAGAGGAATTCCTGATGTAGAGGTAAAATTCGTAAATATTAGGAGGAACACCAGTGGCGAAGGCGTCTATCTGGTTCAAATCTGACGCTGAAGCGCGAAGGCGTGGGGAGCAAACAGG
SIN	SIN3013	Diptera	313	49	AATAAATAATATAAGATTTTGAATATTGCCCCCCTCTTTATCTTTATTATTAATTAGAAGAATAGTTGAAACAGGAACTGGAACAGGATGAACAGTATACCCCCCCTATCTTCAGTAATTGCACATACAGGATCTGCAGTAGATTTTTCTATTTTTTCCCTTCATATTGCAGGGATTTCATCAATTTTAGGAGCAATTAATTTTATTTCAACAATAATAAATATAAAAATTAGATTTTTAAAATTTAATCAAATTTCACTATTTGTTTGATCAATTTTAATTACAACAATCTTACTTCTTCTTTCTTTACCCGTTTTAGCTGGAGCAATTACTATATTATTAACAGATCGAAATTTAAATACTTCTTTTTTTGACCCTATAGGAGGAGGAGATCCTATTTTATATCAACATTTATTT	0	0	0	0	71609	56587	2	2	TACGGAGAGGGCTAGCGTTATTCGGAATTATTGGGCGTAAAGGGCGCGTAGGCTGGTTAATAAGTTAAAAGTGAAATCCCGAGGCTTAACCTTGGAATTGCTTTTAAAACTATTAATCTAGAGATTGAAAGAGGATAGAGGAATTCCTGATGTAGAGGTAAAATTCGTAAATATTAGGAGGAACACCAGTGGCGAAGGCGTCTATCTGGTTCAAATCTGACGCTGAAGCGCGAAGGCGTGGGGAGCAAACAGG
SIN	SIN3014	Diptera	4656	3636	ACTTAATAACTTAAGATTTTGATTTCTTCCACCCTCATTAATTTTTTTATTATTAAGAAGAATTATAGAAACTGGTACAGGGACAGGTTGAACAGTATACCCCCCTCTTTCTTCTTCAATTGCCCATTCTGGATCATCTGTTGATTTTTCTATTTTTAGATTACACATTGCTGGGATTTCATCAATTTTAGGAGCAATTAATTTTATTTCTACAATATTAAATATAAAAATTAAATATTTAAAATTAAGGCAAATTTCATTATTTACTTGATCCGTTCTAATTACTGCAGTACTTTTATTATTATCATTACCCGTACTAGCCGGAGCTATCACTATATTATTAACAGATCGAAATATTAATACTTCTTTTTTTGATCCATTGGGAGGAGGAGATCCTATTCTTTACCAACATTTATTT	0	0	0	0	17897	1334	4	4	TACGGAGAGGGCTAGCGTTATTCGGAATTATTGGGCGTAAAGGGCGCGTAGGCTGGTTAATAAGTTAAAAGTGAAATCCCGAGGCTTAACCTTGGAATTGCTTTTAAAACTATTAATCTAGAGATTGAAAGAGGATAGAGGAATTCCTGATGTAGAGGTAAAATTCGTAAATATTAGGAGGAACACCAGTGGCGAAGGCGTCTATCTGGTTCAAATCTGACGCTGAAGCGCGAAGGCGTGGGGAGCAAACAGG
SIN	SIN3015	Diptera	254	245	TTTAAATAATATAAGATTTTGATTTTTACCCCCAGCATTAGGGGTTTTACTTATAAGAAGAATTGTAGAATCTGGAACTGGGACAGGTTGAACAGTTTATCCTCCCCTTTCTTCTTCTGTTGCTCATTCTGGTCCTTCAGTTGATTTATCTATCTTTTCTTTACATTTAGCTGGTATTTCTAGAATTTTAGGGGCTATTAATTTTATTTCTACTATTATAAATATACAAATTTCTTCAATTAAATTAGATCAATTGCCTTTATTAATTTGATCTGTAGGTATTACCGCTGTTCTTTTACTTATTTCATTACCTGTTTTAGCTGGGGCTATCACAATATTATTAACAGATCGTAATATTAATACAAGATTTTTTGACCCAATAGGAGGTGGAGACCCTATTTTATATCAACATCTTTTT	0	0	0	0	64414	58677	5	5	TACGGAGAGGGCTAGCGTTATTCGGAATTATTGGGCGTAAAGGGCGCGTAGGCTGGTTAATAAGTTAAAAGTGAAATCCCGAGGCTTAACCTTGGAATTGCTTTTAAAACTATTAATCTAGAGATTGAAAGAGGATAGAGGAATTCCTGATGTAGAGGTAAAATTCGTAAATATTAGGAGGAACACCAGTGGCGAAGGCGTCTATCTGGTTCAAATCTGACGCTGAAGCGCGAAGGCGTGGGGAGCAAACAGG
SIN	SIN3016	Diptera	78739	77131	AATAAATAATATAAGATTCTGATTATTACCGCCCTCTTTATCTTTATTATTAATAAGAAGATTAGTAGAATCAGGAACAGGAACTGGTTGAACTGTTTATCCCCCTCTATCTTCAACAATAGGGCATAGAGGGCCTTCTGTTGATTTATCAATTTTTTCTTTACATTTAGCAGGAATTTCATCAATTTTAGGAGCTATTAATTTTATTTCAACAATAATTAATATACGAATTAAAATAATTAAATTTGATCAAATAGCTTTATTTTCTTGATCAGTATTAATTACTGCAATTTTATTATTACTATCTTTACCAGTATTAGCAGGAGCTATTACTATATTATTAACTGATCGTAATTTAAATACTACTTTTTTTGATCCTTTAGGGGGAGGAGATCCAATTTTATATCAACATTTATTT	0	0	0	0	12183	1485	6	4	TACGGAGAGGGCTAGCGTTATTCGGAATTATTGGGCGTAAAGGGCGCGTAGGCTGGTTAATAAGTTAAAAGTGAAATCCCGAGGCTTAACCTTGGAATTGCTTTTAAAACTATTAATCTAGAGATTGAAAGAGGATAGAGGAATTCCTGATGTAGAGGTAAAATTCGTAAATATTAGGAGGAACACCAGTGGCGAAGGCGTCTATCTGGTTCAAATCTGACGCTGAAGCGCGAAGGCGTGGGGAGCAAACAGG
SIN	SIN3017	Diptera	14653	14642	AATAAATAATATGAGATTTTGATTATTACCTCCTTCTTTATCTTTATTATTAATTAGAAGAATAGTAGAGACAGGTACTGGAACAGGATGAACTGTTTATCCACCTCTATCTTCTATTATTGCACACACTGGTTCGTCAGTAGATTTTTCAATTTTTTCTTTACATATTGCAGGAATTTCATCAATTCTTGGAGCTATTAATTTTATTTCTACAATATTAAATATAAAAATTAAATTTTTAAATTTTGATCAAATTTCTTTATTTACTTGATCTGTTTTAATTACAGCTGTATTATTATTATTATCATTACCTGTATTAGCTGGAGCAATTACTATATTATTAACTGATCGAAATTTAAATACTTCATTTTTCGATCCTATAGGAGGAGGAGATCCAATTTTATATCAACATTTATTT	0	0	0	0	41285	13348	0	0	0
SIN	SIN3024	Diptera	2987	2987	ACTTAATAACTTAAGATTTTGATTTCTTCCACCCTCATTAATTTTTTTATTATTAAGAAGAATTATAGAAACTGGTACAGGGACAGGTTGAACAGTATACCCCCCTCTTTCTTCTTCAATTGCCCATTCTGGATCATCTGTTGATTTTTCTATTTTTAGATTACACATTGCTGGGATTTCATCAATTTTAGGAGCAATTAATTTTATTTCTACAATATTAAATATAAAAATTAAATATTTAAAATTAAGGCAAATTTCATTATTTACTTGATCCGTTCTAATTACTGCAGTACTTTTATTATTATCATTACCCGTACTAGCCGGAGCTATCACTATATTATTAACAGATCGAAATATTAATACTTCTTTTTTTGATCCATTGGGAGGAGGAGATCCTATTCTTTACCAACATTTATTT	0	0	0	0	18790	2315	0	0	0
SIN	SIN3025	Diptera	8768	8768	AATAAATAATATAAGATTTTGAATATTACCGCCCTCTTTATCTTTATTATTAATTAGAAGAATAGTTGAAACAGGAACTGGCACAGGATGAACAGTATACCCACCTCTATCTTCAATTATTGCACATACAGGATCTGCAGTAGACTTTTCTATTTTCTCCTTACATATTGCAGGGATTTCTTCAATTCTTGGAGCTATTAATTTTATTTCAACAATAATAAATATAAAAATTAAATTTTTAAAATTTAATCAAATTTCTTTATTCGTTTGATCAATTTTAATTACTACAATTTTACTTCTTCTTTCATTACCTGTATTAGCCGGAGCTATTACAATATTATTAACAGATCGAAATTTAAATACCTCTTTTTTTGACCCTATAGGAGGAGGAGATCCTATTCTTTATCAACATTTATTT	0	0	0	0	24757	2240	35	35	TACGGAGAGGGCTAGCGTTATTCGGAATCATTGGGCGTAAAGAGCGCGTAGGCGGATTAGTAAGTTAAAAGTGAAATCCCAAGGCTTAACTTTGGAATTGCTTTTAAAACTGCTAGTCTAGAGATTGAAAGAGGATAGAGGAATTCCTAGTGTAGAGGTGAAATTCGTAAATATTAGGAGGAACACCAGTGGCGAAGGCGTCTATCTGGTTCAAATCTGACGCTGAGGCGCGAAGGCGTGGGGAGCAAACAGG
SIN	SIN3027	Hemiptera	507	507	TTTAAATAATTTGAGATTTTGACTACTTATTCCTTCTTTAATATTTATAATTATAAGTATACTTGTTGGTGAGGGGAGGGGCACTGGTTGAACTGTCTATCCTCCGCTTTCTATAATTTTAAGTCATAGTGGGTGTTCAGTTGATTTAACAATTTTTTCTTTACATATTGCTGGGATTTCATCTATTTTGGGGTCTATTAATTTTATCGTAACTATCTTTAATATACGTTTATTAGGGCTAAAGATAGAGTTTTTAACTCTATTTATTTGATCTATTCTTATTACAGTTTTTTTGCTTTTAATTTCTCTTCCTGTTTTGGCTGGTGCTATTACAATATTGTTAATAGATCGTAATTTTAATAGTTCTTTTTATGACCCTGTAGGAGGGGGAGACCCCATTTTATATCAACACTTATTT	0	0	0	0	93157	80662	0	0	0
SIN	SIN3029	Hemiptera	74	31	ATTAAATAATATTAGATTCTGATTACTCCCCCCATCATTAATAATAATAATTTGTAGATTCATAATTAATAATGGAACAGGGACAGGATGAACAATTTACCCTCCCTTATCAAATAATATTGCTCATAATAATATTTCAGTAGATTTAACTATTTTCTCTTTGCATTTAGCAGGAATCTCATCAATCTTAGGTGCAATTAATTTTATTTGTACAATTTTAAATATAATACCTAATAATTTAAAACTTAATCAGATCCCCCTATTTCCATGATCAATTTTAATTACAGCTATTCTTTTAATTTTATCTCTCCCAGTTTTAGCAGGAGCAATTACTATATTATTAACAGATCGAAATTTAAATACCTCATTTTTTGACCCTTCAGGAGGAGGAGACCCAATTTTATATCAACATTTATTT	0	0	0	0	165124	163247	0	0	0
SIN	SIN3032	Hemiptera	2133	1795	ATTAAATAATATTAGATTCTGATTACTCCCCCCATCATTAATAATAATAATTTGTAGATTCATAATTAATAATGGAACAGGGACAGGATGAACAATTTACCCTCCCTTATCAAATAATATTGCTCATAATAATATTTCAGTAGATTTAACTATTTTCTCTTTGCATTTAGCAGGAATCTCATCAATCTTAGGTGCAATTAATTTTATTTGTACAATTTTAAATATAATACCTAATAATTTAAAACTTAATCAGATCCCCCTATTTCCATGATCAATTTTAATTACAGCTATTCTTTTAATTTTATCTCTCCCAGTTTTAGCAGGAGCAATTACTATATTATTAACAGATCGAAATTTAAATACCTCATTTTTTGACCCTTCAGGAGGAGGAGACCCAATTTTATATCAACATTTATTT	0	0	0	0	140375	138084	0	0	0
SIN	SIN3033	Hemiptera	51709	51698	TATAAATAACATAAGATTTTGACTTCTGCCCCCCTCATTAACCTTATTGTTAATAAGAAGAATAATTGAAAGAGGGGCAGGTACTGGATGAACAGTTTATCCTCCTTTATCATCTAAACTAGCTCATCCGGGGTCATCTGTAGATCTAGCTATTTTCTCCTTGCACTTAGCAGGAATTTCATCAATCCTAGGGGCAATTAATTTTATTTCTACAATTATTAATATACGTTCATCAGGCATGAACCCTGAACAAATTCCATTATTTGTATGATCAGTAGGTATTACTGCCCTTCTTCTTCTTTTATCTTTACCTGTATTAGCAGGAGCTATTACTATATTATTGACAGACCGAAACCTAAACACCTCTTTTTTTGACCCAGCCGGGGGAGGGGATCCTATTCTATATCAACACTTATTC	0	0	0	0	17365	2526	4	4	TACGGAGAGGGCTAGCGTTATTCGGAATTATTGGGCGTAAAGGGCGCGTAGGCTGGTTAATAAGTTAAAAGTGAAATCCCGAGGCTTAACCTTGGAATTGCTTTTAAAACTATTAACCTAGAGATTGAAAGAGGATAGAGGAATTCCTGATGTAGAGGTAAAATTCGTAAATATTAGGAGGAACACCAGTGGCGAAGGCGTCTATCTGGTTCAAATCTGACGCTGAAGCGCGAAGGCATGGGGAGCAAACAGG
SIN	SIN3036	Coleoptera	35463	34623	AATAAACAACATAAGATTTTGATTACTCCCCCCATCATTATCTTTATTGTTAATAAGAAGAATAGTAGAAAGAGGAGCTGGAACAGGTTGAACAGTCTATCCTCCTTTATCCTCAAATATTGCTCATGGAGGTGCATCTGTAGATTTAGCAATTTTTAGACTTCACCTAGCTGGAATCTCCTCAATTTTAGGTGCTGTAAATTTTATTACCACAGTAATCAATATACGATCAATTGGAATAACATTTGATCGAATACCCTTATTTGTTTGATCGGTTGCAATTACAGCTTTACTTCTTCTTTTATCGTTACCTGTTTTAGCCGGAGCTATTACTATACTCCTAACGGACCGAAATTTAAATACCTCCTTTTTTGACCCTGCTGGAGGAGGAGACCCAATTTTATACCAACATTTATTC	0	0	0	0	73793	65342	0	0	0
SIN	SIN3039	Coleoptera	184	179	AATAAATAACATAAGGTTCTGATTACTTCCCCCATCTTTAAGACTACTTTTAATAAGAAGAATTGTAGAAAATGGAGCTGGGACTGGATGAACAGTGTACCCTCCTCTATCTGCAAATATTGCTCATAGAGGTTCATCTGTAGATTTAGCTATTTTTAGTCTTCATTTAGCTGGGATTTCTTCTATTCTAGGAGCTGTAAATTTTATTACTACAGTAATTAATATACGAGCCACAGGAATAACTTTAGATAAAATACCATTATTTGTCTGATCTGTAGCTATTACTGCTTTACTATTACTTCTTTCACTTCCAGTTTTAGCCGGAGCTATTACAATACTTTTAACTGATCGAAATTTAAATACTTCATTTTTTGACCCTGCTGGGGGAGGAGACCCAATTTTATACCAACATTTATTT	2	2	TATGAATAATTTAAGTTTTTGGTTATTAGTGTCATCTTTTATTTTGCTCATTCTCTCAGTGTTTATTGGTGAAGGTCCAGGTACAGGTTGGACTTTATATCCACCTTTATCACAGGTAATGTCCCATCCAAGTGCAGGAGTTGACCTTGCTATACTTGCACTTCATGTTGCTGGTATGTCGTCAATTGTTGGGGCGATCAACTTTATAGTTACTATATTTAACATGCGCGCAAAAGGAATGTCATTAACTAAGATGCCACTGTTTGTTTGGTCTGTCTTGTTAACAGCATTTATGTTGATTGTTGCCTTACCAGTGCTTGCCGGTGCTATAACTATGCTTCTTACTGATCGCAATGTTGGTACTTCCTTTTTTGATCCTGCCGGTGGTGGCGATCCTGTGTTATTTCAACATCTATTT	0.0111732	43294	42931	333	333	TACGGAGAGGGCTAGCGTTATTCGGAATCATTGGGCGTAAAGGGCGCGTAGGCGGATTAGTAAGTTAAAAGTGAAATCCCAAGGCTCAACCTTGGAATTGCTTTTAAAACTGCTAGTCTAGAGATTGAAAGAGGATAGAGGAATTCCTAGTGTAGAGGTGAAATTCGTAAATATTAGGAGGAACACCAGTGGCGAAGGCGTCTATCTGGTTCAAATCTGACGCTGAGGCGCGAAGGCGTGGGGAGCAAACAGG
SIN	SIN3040	Coleoptera	22373	21677	GATAAACAATATAAGATTCTGGTTATTGCCCCCCTCTTTAACCTTACTTCTTATAAGAAGAATAGTGGAAAGTGGAGCAGGAACTGGTTGAACAGTATACCCTCCTTTATCTTCTAATATCGCTCATGGAGGCTCCTCTGTTGACTTAGCCATTTTTAGTCTTCATTTAGCAGGAATTTCTTCTATTTTAGGAGCTGTAAATTTCATTTCTACAATTATCAACATACGATCTCCTGGAATAACATTTGATCAAATACCTTTATTTGTATGATCTGTTGGATTAACAGCTTTACTCCTTTTACTTTCTTTACCTGTATTAGCAGGAGCAATCACGATATTATTAACCGACCGAAATATTAACACTACTTTTTTTGATCCTGCTGGAGGGGGAGACCCAATCCTTTACCAACATTTATTT	561	304	TATGAATAATTTAAGTTTTTGGTTATTAGTGTCATCTTTTATTTTGCTCATTCTCTCAGTGTTTATTGGTGAAGGTCCAGGTACAGGTTGGACTTTATATCCACCTTTATCACAGGTAATGTCCCATCCAAGTGCAGGAGTTGACATTGCTATACTTGCACTTCATGTTGCTGGTATGTCGTCAATTGTTGGGGCGATCAACTTTATAGTTACTATATTTAACATGCGTGCGAAAGGCATGTCGTTGACTAAGATGCCACTATTTGTTTGGTCTGTCTTGCTAAGAGCATTTATGTTGATTGTTGCCTTACCGGTGCTTGCCGGTGCTATAACTATGCTTCTTACTGATCGCAATATTGGTACTTCCTTTTTTGATCCTGCAGGTGGTGGTGACCCTGTGTTATTTCAACATTTATTT	0.0140241	5530	566	0	0	0
SIN	SIN3041	Coleoptera	12722	9258	ATTAAATAATATGAGATTTTGATTACTCCCTCCTTCATTATCTTTATTAATTATAAGAAGAATTGTAGAAAGAGGGGCCGGAACTGGATGAACAGTTTATCCTCCTTTATCTAGAAATATTGCTCATGGAGGTTCTTCTGTTGATTTAGCAATTTTTAGATTACATTTAGCAGGTATTTCTTCTATTTTAGGAGCTGTAAATTTTATTACAACGGTAATTAATATACGACCAGCAGGTATAATACTTGATCAAATACCTTTATTTGTTTGATCTGTAGTAATTACAGCTATTTTATTACTTTTATCATTACCTGTATTAGCAGGGGCAATTACTATACTTCTAACAGATCGTAATTTAAATACATCATTTTTTGATCCTGCAGGAGGAGGTGATCCTATTCTCTATCAGCATTTATTT	0	0	0	0	96332	80195	0	0	0
SIN	SIN3044	Hemiptera	50004	46609	AATAAACAACATGAGATTTTGATTATTGCCTCCATCTTTAACACTGCTTCTAAGAAGATCTATAATTGAAATAGGAGCAGGAACAGGATGAACTGTTTATCCGCCATTATCAAGTAATATTGCACATTCAGGTAGTAGTGTTGATTTAACAATCTTTTCACTACATATAGCAGGTATCTCATCAATCTTAGGGGCAGTAAATTTTATTACTACAGTAATTAATATACGCCCAAGAACTATAAGCATAGACCGAACTCCATTATTCGTATGATCAGTATTTATTACTGCAATCCTCTTACTTTTGTCTCTGCCAGTATTAGCTGGGGCTATTACAATATTATTAACTGACCGTAATATTAATACATCATTTTTTGACCCATCTGGAGGAGGTGACCCAATTTTATATCAACATTTATTT	5	5	TATGAATAATTTAAGTTTTTGGTTGTTAGTGTCATCTTTTATTCTGCTCATTCTCTCGGTGTTTGCTGGCGAAGGTCCTGGGACAGGATGGACTTTATATCCACCTCTATCGCAAATCATGTCTCACCCAAGTGCAGGAGTTGATCTTGCTATACTTGCACTTCATGTTGCTGGTATGTCATCAATTGTTGGGGCGATCAACTTTATAGTCACTATATTCAATATGCGTGCAAAAGGCATGTCACTCACTAAAATGCCACTATTTGTTTGGTCTGTTTTACTAACGTCATTTATGTTAATTGTTGCCTTACCGGTACTTGCTGGTGCTATAACTATGTTGCTAACTGATCGCAATATTGGTACTTCCTTTTTTGATCCTGCTGGTGGCGGTGATCCTGTGTTATTTCAACACCTATTT	0.000107275	50105	24715	1210	1210	TACGGAGAGGGCTAGCGTTATTCGGAATTATTGGGCGTAAAGGGCGCGTAGGCTGGTTAATAAGTTAAAAGTGAAATCCCGAGGCTTAACCTTGGAATTGCTTTTAAAACTATTAATCTAGAGATTGAAAGAGGATAGAGGAATTCCTGATGTAGAGGTAAAATTCGTAAATATTAGGAGGAACACCAGTGGCGAAGGCGTCTATCTGGTTCAAATCTGACGCTGAAGCGCGAAGGCGTGGGGAGCAAACAGG
SIN	SIN3045	Hemiptera	19054	18010	AATAAACAACATGAGATTTTGATTATTGCCTCCATCTTTAACACTGCTTCTAAGAAGATCTATAATTGAAATAGGAGCAGGAACAGGATGAACTGTTTATCCGCCATTATCAAGTAATATTGCACATTCAGGTAGTAGTGTTGATTTAACAATCTTTTCACTACATATAGCAGGTATCTCATCAATCTTAGGGGCAGTAAATTTTATTACTACAGTAATTAATATACGCCCAAGAACTATAAGCATAGACCGAACTCCATTATTCGTATGATCAGTATTTATTACTGCAATCCTCTTACTTTTGTCTCTGCCAGTATTAGCTGGGGCTATTACAATATTATTAACTGACCGTAATATTAATACATCATTTTTTGACCCATCTGGAGGAGGTGACCCAATTTTATATCAACATTTATTT	719	719	TATGAATAATTTAAGTTTTTGGTTGTTAGTGTCATCTTTTATTCTGCTCATTCTCTCGGTGTTTGCTGGCGAAGGTCCTGGGACAGGATGGACTTTATATCCACCTCTATCGCAAATCATGTCTCACCCAAGTGCAGGAGTTGATCTTGCTATACTTGCACTTCATGTTGCTGGTATGTCATCAATTGTTGGGGCGATCAACTTTATAGTCACTATATTCAATATGCGTGCAAAAGGCATGTCACTCACTAAAATGCCACTATTTGTTTGGTCTGTTTTACTAACGTCATTTATGTTAATTGTTGCCTTACCGGTACTTGCTGGTGCTATAACTATGTTGCTAACTGATCGCAATATTGGTACTTCCTTTTTTGATCCTGCTGGTGGCGGTGATCCTGTGTTATTTCAACACCTATTT	0.0399223	29994	25363	24801	24801	TACGGAGAGGGCTAGCGTTATTCGGAATTATTGGGCGTAAAGGGCGCGTAGGCTGGTTAATAAGTTAAAAGTGAAATCCCGAGGCTTAACCTTGGAATTGCTTTTAAAACTATTAATCTAGAGATTGAAAGAGGATAGAGGAATTCCTGATGTAGAGGTAAAATTCGTAAATATTAGGAGGAACACCAGTGGCGAAGGCGTCTATCTGGTTCAAATCTGACGCTGAAGCGCGAAGGCGTGGGGAGCAAACAGG
SIN	SIN3048	Psocodea	36513	34871	GATAAATAATATAAGATTTTGACTTTTACCTCCCTCTTTAACTTTATTACTTTCTAGAAGATTAGTAAATACTGGAGCTGGGACCGGATGAACTGTTTATCCCCCTCTGTCAAGAACACTAGGTCACACAGGAGCCTCAGTTGATCTCGCCATTTTTTCTTTACACCTTGCTGGAGTTAGATCAATTTTAGGAGCAGTAAATTTTATTACTACCATTATTAATATACGATCTTGAGGTTTAACTTTAGAACGAATACCTTTATTTGTATGATCTGTATTTATTACAGCTGTTCTTCTCCTTCTTTCATTACCAGTACTTGCTGGAGCAATTACAATATTATTAACAGATCGAAATTTAAATACTTCTTTTTTTGACCCTGCCGGGGGAGGAGACCCTATTTTGTACCAACACCTTTTC	0	0	0	0	31414	24451	0	0	0
SIN	SIN3049	Psocodea	51488	49374	GATAAATAATATAAGATTTTGACTTTTACCTCCCTCTTTAACTTTATTACTTTCTAGAAGATTAGTAAATACTGGAGCTGGGACCGGATGAACTGTTTATCCCCCTCTGTCAAGAACACTAGGTCACACAGGAGCCTCAGTTGATCTCGCCATTTTTTCTTTACACCTTGCTGGAGTTAGATCAATTTTAGGAGCAGTAAATTTTATTACTACCATTATTAATATACGATCTTGAGGTTTAACTTTAGAACGAATACCTTTATTTGTATGATCTGTATTTATTACAGCTGTTCTTCTCCTTCTTTCATTACCAGTACTTGCTGGAGCAATTACAATATTATTAACAGATCGAAATTTAAATACTTCTTTTTTTGACCCTGCCGGGGGAGGAGACCCTATTTTGTACCAACACCTTTTC	0	0	0	0	18686	9855	0	0	0
SIN	SIN3056	Psocodea	56318	56269	ACTTAATAATATAAGATTCTGATTTTTACCACCTTCATTAACATTATTAATTTCTAGAAGACTAGTTAATACTGGGGCTGGTACTGGGTGAACAGTTTACCCTCCTCTCTCGAGAGCAATCGCCCATACTGGGGCATCGGTTGATTTAGCTATTTTTTCTCTTCATCTGGCAGGAATTAGATCTATCCTAGGAGCAGTAAATTTTATTACTACTATTATTAATATACGTTCCGTAAGATTAACACTAGAACGAATACCTTTATTTGTTTGATCAGTATTTATTACGGCTATTTTACTTTTATTATCGCTACCTGTTTTAGCAGGAGCTATTACTATACTACTCACAGATCGTAATATTAATACTTCTTTTTTTGACCCTGCAGGAGGAGGTGATCCAATTCTTTATCAACATTTATTC	0	0	0	0	29074	18353	0	0	0
SIN	SIN3057	Lepidoptera	7905	6111	AATAAATAATATAAGTTTTTGATTACTTCCCCCTTCATTAACTTTATTAATCTCAAGAAGAATTGTCGAATCAGGAGCAGGAACAGGATGAACAGTGTACCCCCCACTTTCATCTAATATTGCTCATGGTGGTAGTTCTGTAGATTTAGCTATTTTTTCTTTACATTTAGCTGGAATTTCTTCAATTTTAGGTGCAATTAACTTTATTACAACTATTATTAATATAAAAAGTAATGGTTTAACTTTTGATCGTATACCATTATTTGTTTGATCAGTTAGAATTACTGCTATTCTTTTACTTCTTTCATTACCTGTTTTAGCTGGAGCAATTACTATATTATTAACAGATCGTAATTTAAATACTTCTTTTTTTGATCCTTCTGGAGGAGGAGATCCAATTTTATATCAACATTTATTT	1790	1790	TATGAATAATTTAAGTTTTTGGTTGTTAGTTTCATCTTTTATTTTGCTTATCCTCTCGGTATTTGCTGGCGAAGGTCCTGGAACAGGATGGACTTTATACCCACCTTTGTCGCAAATTATGTCCCACCCAAGTGCAGGAGTTGATCTTGCTATACTTGCACTTCATGTTGCTGGTATGTCATCAATTGTTGGGGCGATCAACTTTATAGTCACTATATTCAATATGCGTGCAAAAGGTATGTCACTCACTAAAATGCCACTATTTGTTTGGTCTGTTTTACTAACGTCATTTATGTTAATTGTTGCCTTACCGGTACTTGCTGGTGCTATAACTATGCTGCTAACTGATCGCAATATTGGTACTTCCTTTTTTGATCCTGCTGGTGGCGGTGATCCTGTGTTATTTCAACACCTGTTT	0.292914	19625	18265	17607	17607	TACGGAGAGGGCTAGCGTTATTCGGAATTATTGGGCGTAAAGGGCGCGTAGGCTGGTTAATAAGTTAAAAGTGAAATCCCGAGGCTTAACCTTGGAATTGCTTTTAAAACTATTAATCTAGAGATTGAAAGAGGATAGAGGAATTCCTGATGTAGAGGTAAAATTCGTAAATATTAGGAGGAACACCAGTGGCGAAGGCGTCTATCTGGTTCAAATCTGACGCTGAAGCGCGAAGGCGTGGGGAGCAAACAGG
SIN	SIN3059	Coleoptera	44192	33848	AATAAATAATATAAGATTTTGATTATTGCCACCTTCACTTACTTTATTAATTATAAGAAGAATTGTAGAAAGTGGTGCTGGAACAGGATGAACTGTATACCCACCTTTATCTGCTAATATTGCCCATGGTGGATCATCTGTAGATTTAGCTATTTTTAGACTTCACTTAGCAGGAATTTCTTCAATTTTAGGTGCAGTAAATTTTATTACTACTGTCATTAATATACGACCTGTTGGAATAAGACCCGAACGAATACCTCTTTTTGTTTGAGCTGTAGTAATTACTGCAGTTCTTCTTCTATTATCTTTACCAGTCTTAGCTGGTGCAATTACTATATTACTAACTGATCGAAATTTAAATACTTCTTTTTTTGACCCCTCAGGTGGTGGAGATCCAATTCTTTATCAACATTTATTT	0	0	0	0	13308	4692	0	0	0
SIN	SIN3060	Coleoptera	5704	5667	AATAAATAATATAAGGTTTTGGCTACTACCTCCTTCTTTGACCCTGCTGATTATAAGAAGAATCGTTGAAACCGGCGCAGGAACTGGATGAACCGTTTACCCACCTTTGTCCTCAAATATTGCCCATAGAGGCTCATCTGTAGACCTAGCCATTTTTAGCCTCCATCTCGCTGGAATTTCTTCAATTTTAGGTGCTGTAAATTTTATCACAACTGTAATTAATATACATCCCGTAGGAATAACCCCTGATCGAATACCCCTTTTTGTTTGAGCTGTAGTAATTACTGCTGTACTATTACTGTTATCTTTACCTGTTCTAGCCGGTGCTATTACTATATTATTAACTGATCGAAATCTTAATACCTCCTTCTTTGACCCTGCTGGAGGGGGAGACCCAATTTTATACCAACATTTATTT	0	0	0	0	16127	15263	63	63	TACGGAGAGGGCTAGCGTTATTCGGAATTATTGGGCGTAAAGGGCGCGTAGGCGGATTAGTAAGTTAAAAGTGAAATCCCAAGGCTCAACCTTGGAATTGCTTTTAAAACTGCTAATCTAGAGATTGAAAGAGGATAGAGGAATTCCTAGTGTAGAGGTGAAATTCGTAAATATTAGGAGGAACACCAGTGGCGAAGGCGTCTATCTGGTTCAAATCTGACGCTGAGGCGCGAAGGCGTGGGGAGCAAACAGG
SIN	SIN3061	Coleoptera	7958	7949	AATGAATAATATAAGATTTTGATTGCTCCCCCCATCATTAACTTTATTAATCATGAGAAGAATTGTTGAAAACGGTGCAGGTACTGGATGAACGGTGTACCCCCCACTATCGTCTAATATTGCACATTCAGGATCTTCAGTGGATCTTGCTATTTTTAGCCTTCATTTAGCTGGTATTTCCTCAATTTTAGGAGCAGTTAATTTCATTACTACTATTATTAATATACGGCCTGCAGGTATAACTCTTGATCGAATACCTCTTTTTGTTTGAGCTGTAGTAATTACTGCAGTTCTTCTTCTTCTTTCTCTCCCTGTTTTAGCTGGAGCTATTACTATGCTTTTAACAGATCGAAATTTAAATACTTCTTTTTTTGACCCTGCCGGGGGTGGTGACCCTATTTTATACCAACATTTATTT	0	0	0	0	35641	35251	0	0	0
SIN	SIN3063	Coleoptera	35046	34833	AATAAATAACATAAGATTTTGATTGCTCCCCCCATCATTAACTTTGTTAATTATAAGAAGAATTGTAGAAAATGGTGCAGGTACTGGATGAACAGTTTATCCCCCGCTGTCATCAAATATCGCCCATAGAGGATCTTCTGTAGATCTTGCTATTTTCAGTCTTCATCTTGCTGGTATTTCTTCTATTCTTGGAGCAGTAAATTTTATTACTACTGTAATTAACATACGACCTGTTGGAATAACCCTTGATCGAATGCCTTTATTTGTTTGAGCCGTTGTAATTACAGCAGTTCTTCTTCTCCTTTCCCTCCCGGTCTTAGCTGGAGCAATCACGATACTTTTAACAGACCGAAATTTAAATACCTCCTTTTTTGACCCAGCCGGAGGAGGTGATCCAATTCTATACCAACATTTATTT	0	0	0	0	40468	29398	3	3	TACGGAGAGGGCTAGCGTTATTCGGAATTATTGGGCGTAAAGGGCGCGTAGGCGGATTAGTAAGTTAAAAGTGAAATCCCAAGGCTCAACCTTGGAATTGCTTTTAAAACTGCTAATCTAGAGATTGAAAGAGGATAGAGGAATTCCTAGTGTAGAGGTGAAATTCGTAAATATTAGGAGGAACACCAGTGGCGAAGGCGTCTATCTGGTTCAAATCTGACGCTGAGGCGCGAAGGCGTGGGGAGCAAACAGG
SIN	SIN3064	Coleoptera	25081	24112	ATTAAATAATATAAGATTCTGACTTTTACCACCTTCTTTAACTTTACTAATTTTAAGAAGAATAATTGAAAGAGGAGCAGGAACTGGATGAACAGTTTATCCACCTTTATCATCAAATTTAGCTCATGGGGGATCTTCTGTAGATTTAGCAATTTTTAGTCTTCATATGGCAGGAATCTCTTCTATTTTAGGAGCTATTAATTTTATTTCAACTATTTTAAATATACGTCCAAAAGGAATACTTTTAGAAAAGACTCCTCTTTTTGTTTGATCAGTATTAATTACTGCAATTTTACTTCTTCTTTCATTACCAGTTTTAGCAGGAGCTATTACTATATTACTAACTGACCGAAATATTAATACTTCTTTTTTTGATCCTACTGGAGGGGGGGATCCTATTCTTTATCAGCATTTATTT	0	0	0	0	111389	105737	24	21	TACGGAGAGGGCTAGCGTTATTCGGAATTATTGGGCGTAAAGGGCGCGTAGGCGGATTAGTAAGTTAAAAGTGAAATCCCAAGGCTCAACCTTGGAATTGCTTTTAAAACTGCTAATCTAGAGATTGAAAGAGGATAGAGGAATTCCTAGTGTAGAGGTGAAATTCGTAAATATTAGGAGGAACACCAGTGGCGAAGGCGTCTATCTGGTTCAAATCTGACGCTGAGGCGCGAAGGCGTGGGGAGCAAACAGG
SIN	SIN3065	Coleoptera	35932	34276	ACTTAATAATATAAGATTCTGGCTTCTACCACCCTCTATATCCTTAATCTTAACGAGTAATATAACCGAAAATGGAGCAGGAACAGGATGAACAATCTATCCCCCACTTTCATCAAATCTAGCTCATAGAGGACCAGCAGTTGACTTTACTATTTTCAGCCTACACTTAGCAGGAATATCATCAATTCTTGGAGCAATCAACTTTATTACCACCAGAATCAACATACGTTCTCCTCTTATTAAACCTGAACGATTAACATTATTTGCTTGATCAGTTTCAATCACTGCCTTGCTTCTTCTTCTCTCACTTCCGGTTCTTGCAGGAGCAATTACTATGCTTTTAACTGATCGTAATTTAAATACATCATTTTTTGACCCTGCAGGAGGAGGAGATCCAATCCTTTACCAACATCTTTTC	0	0	0	0	163369	157540	9	5	TACGGAGAGGGCTAGCGTTATTCGGAATTATTGGGCGTAAAGGGCGCGTAGGCTGATTAATAAGTTAAAAGTGAAATCCCGAGGCTTAACCTTGGAATTGCTTTTAAAACTATTAATCTAGAGATTGAAAGAGGATAGAGGAATTCCTGATGTAGAGGTAAAATTCGTAAATATTAGGAGGAACACCAGTGGCGAAGGCGTCTATCTGGTTCAAATCTGACGCTGAGGCGCGAAGGCGTGGGGAGCAAACAGG
SIN	SIN3066	Orthoptera	18084	15636	AATAAATAATATAAGTTTTTGATTATTACCACCATCACTAACCCTTTTAATTGCATCATCAATAGTGGATAGTGGTGTAGGAACGGGATGAACAGTTTATCCTCCACTTGCAGGGGCTATTGCTCATGGTGGAAGATCAGTTGATCTAGCCATTTTTTCATTACATCTAGCCGGTATCTCATCAATTTTAGGAGCAGTAAACTTTATTACAACAGCAATCAACATGCGGTCGGAAAGAATAACACTAGATCAAACACCACTATTTGTTTGATCAGTAGCAATCACAGCACTCCTATTACTACTATCATTACCAGTACTAGCGGGAGCAATTACCATATTATTAACCGATCGAAATTTAAATACATCATTCTTTGACCCAGCTGGGGGTGGAGATCCAATTCTCTATCAACATTTATTC	356	356	TATGAATAATTTAAGTTTTTGGTTGTTAGTTTCATCTTTTATTTTGCTTATCCTCTCGGTATTTGCTGGCGAAGGTCCTGGAACAGGATGGACTTTATACCCACCTTTGTCGCAAATTATGTCCCACCCAAGTGCAGGAGTTGATCTTGCTATACTTGCACTTCATATTGCTGGTATGTCATCAATTGTTGGGGCGATCAACTTTATAGTTACCATATTCAATATGCGTGCAAAAGGTATGTCACTAACTAAGATACCACTATTTGTTTGGTCTATTTTACTCACGTCATTTATGTTAATTGTTGCCTTACCGGTACTTGCTGGTGCTATAACTATGCTGCTCACTGATCGTAATATAGGTACCTCCTTTTTTGATCCTGCTGGTGGTGGTGATCCTGTGTTATTTCAACATCTGTTT	0.022768	90588	87811	75747	75747	TACGGAGAGGGCTAGCGTTATTCGGAATTATTGGGCGTAAAGGGCGCGTAGGCTGATTAATAAGTTAAAAGTGAAATCCCGAGGCTTAACCTTGGAATTGCTTTTAAAACTATTAATCTAGAGATTGAAAGAGGATAGAGGAATTCCTGATGTAGAGGTAAAATTCGTAAATATTAGGAGGAACACCAGTGGCGAAGGCGTCTATCTGGTTCAAATCTGACGCTGAGGCGCGAAGGCGTGGGGAGCAAACAGG
SIN	SIN3069	Blattodea	1859	718	AATAAATAATATAAGATTTTGATTATTACCACCATCTTTAACACTTCTTCTCATAAGAAGTTTAGTAGAAAGAGGAGCAGGAACAGGATGAACAGTTTATCCTCCTTTAGCTAGTGGCATTGCACATGCAGGAGCATGTGTTGATTTAGCAATTTTCTCATTACACCTCGCCGGTGTATCTTCTATTTTAGGAGCAGTAAATTTCATTTCCACAATTATTAATATAAAACCTATCAACATAAAACCAGAACAAATCCCTTTATTTGTTTGATCTGTAGGTATTACTGCCTTGTTATTACTATTATCTTTACCAGTGCTAGCTGGTGCAATTACAATACTATTAACAGATCGTAACCTTAATACATCTTTCTTTGACCCTGCAGGAGGTGGGGATCCTATTCTATATCAACATTTATTT	0	0	0	0	97664	97568	25	17	TACGGAGAGGGCTAGCGTTATTCGGAATTATTGGGCGTAAAGGGCGCGTAGGCTGATTAATAAGTTAAAAGTGAAATCCCGAGGCTTAACCTTGGAATTGCTTTTAAAACTATTAATCTAGAGATTGAAAGAGGATAGAGGAATTCCTGATGTAGAGGTAAAATTCGTAAATATTAGGAGGAACACCAGTGGCGAAGGCGTCTATCTGGTTCAAATCTGACGCTGAGGCGCGAAGGCGTGGGGAGCAAACAGG
SIN	SIN3072	Lepidoptera	4759	4382	AATAAATAATATAAGATTTTGATTATTACCTCCTTCTATTATACTATTAATTTCAAGTAGAATTGTAGAAAATGGAGCAGGTACTGGATGAACAGTTTACCCCCCACTTTCATCAAATATTGCTCATAGAGGTAGATCCGTAGATTTAGCTATTTTTTCTTTACACTTAGCTGGAATTTCTTCAATTTTAGGTGCAGTTAATTTTATTACAACTATTATTAATATACGACCAAATAATATATCATTAGACCAAATACCACTATTTGTTTGAGCAGTAGGTATTACAGCTCTTTTATTACTTTTATCTTTACCAGTATTAGCAGGTGCTATTACTATATTATTAACAGATCGAAATTTAAACACATCATTTTTTGATCCTGCTGGAGGAGGAGATCCAATTTTATATCAACATTTATTT	287	287	TATGAATAATTTAAGTTTTTGGTTGTTAGTTTCATCTTTTATTTTGCTTATCCTCTCGGTATTTGCTGGCGAAGGTCCTGGAACAGGATGGACTTTATACCCACCTTTGTCGCAAATTATGTCCCACCCAAGTGCAGGAGTTGATCTTGCTATACTTGCACTTCATATTGCTGGTATGTCATCAATTGTTGGGGCGATCAACTTTATAGTTACCATATTCAATATGCGTGCAAAAGGTATGTCACTAACTAAGATACCACTATTTGTTTGGTCTATTTTACTCACGTCATTTATGTTAATTGTTGCCTTACCGGTACTTGCTGGTGCTATAACTATGCTGCTCACTGATCGTAATATAGGTACCTCCTTTTTTGATCCTGCTGGTGGTGGTGATCCTGTGTTATTTCAACATCTGTTT	0.0654952	75908	74168	12525	11832	TACGGAGAGGGCTAGCGTTATTCGGAATTATTGGGCGTAAAGGGCGCGTAGGCTGGTTAATAAGTTAAAAGTGAAATCCCGAGGCTTAACCTTGGAATTGCTTTTAAAACTATTAATCTAGAGATTGAAAGAGGATAGAGGAATTCCTGATGTAGAGGTAAAATTCGTAAATATTAGGAGGAACACCAGTGGCGAAGGCGTCTATCTGGTTCAAATCTGACGCTGAAGCGCGAAGGCGTGGGGAGCAAACAGG
SIN	SIN3073	Lepidoptera	27431	17944	AATAAATAATATAAGATTTTGACTTTTACCCCCTTCATTAACTTTATTAATTTCTAGAAGAATTGTGGAAAATGGAGCTGGAACAGGATGAACTGTCTATCCACCTTTATCTTCTAATATTGCTCATGGAGGTAGTTCAGTTGATTTAGCTATTTTCTCACTTCATTTAGCTGGAATTTCTTCAATTTTAGGGGCTATTAATTTTATTACAACTATTATTAATATACGAATTAATGGCATATCATTTGATCAAATACCTTTATTTGTCTGAGCTGTTGGAATTACTGCATTATTATTACTTTTATCTTTACCTGTATTAGCAGGAGCTATTACCATATTATTAACAGATCGAAATTTAAATACTTCTTTTTTTGATCCAGCTGGAGGGGGAGATCCAATTTTATACCAACATTTATTT	9485	9485	TATGAATAATTTAAGTTTTTGGTTGTTAGTTTCATCTTTTATTTTGCTTATCCTCTCGGTATTTGCTGGCGAAGGTCCTGGAACAGGATGGACTTTATACCCACCTTTGTCGCAAATTATGTCCCACCCAAGTGCAGGAGTTGATCTTGCTATACTTGCACTTCATATTGCTGGTATGTCATCAATTGTTGGGGCGATCAACTTTATAGTTACCATATTCAATATGCGTGCAAAAGGTATGTCACTCACTAAGATACCACTATTTGTTTGGTCTATTTTACTCACATCATTTATGTTAATTGTTGCCTTACCGGTACTTGCTGGTGCTATAACTATGCTGCTCACTGATCGTAATATAGGTACCTCCTTTTTTGATCCTGCTGGTGGTGGTGATCCTGTGTTATTTCAACATCTGTTT	0.528589	149787	143223	133963	133951	TACGGAGAGGGCTAGCGTTATTCGGAATTATTGGGCGTAAAGGGCGCGTAGGCTGGTTAATAAGTTAAAAGTGAAATCCCGAGGCTTAACCTTGGAATTGCTTTTAAAACTATTAACCTAGAGATTGAAAGAGGATAGAGGAATTCCTGATGTAGAGGTAAAATTCGTAAATATTAGGAGGAACACCAGTGGCGAAGGCGTCTATCTGGTTCAAATCTGACGCTGAAGCGCGAAGGCATGGGGAGCAAACAGG
SIN	SIN3074	Lepidoptera	5322	5002	AATAAATAATATAAGATTTTGATTACTACCCCCATCTATTACCCTTTTAATTTCAAGAAGAATTGTAGAAAACGGAGCTGGAACTGGTTGAACAGTATATCCTCCTTTATCCTCTAATATCGCTCATGGAGGAAGCTCAGTAGATTTAGCAATTTTTTCATTACATTTAGCTGGTATTTCATCAATTTTAGGAGCTATTAATTTTATTACAACAATTATTAATATACGATTAAATAATTTATCATTTGATCAAATACCACTATTTATTTGAGCTGTTGGAATTACTGCATTTTTATTATTACTATCTTTACCAGTATTAGCGGGAGCTATTACAATATTATTAACTGACCGAAATTTAAACACATCATTTTTTGATCCTGCAGGAGGAGGAGATCCAATTCTTTATCAACATTTATTT	8	8	TATGAATAATTTAAGTTTTTGGTTGTTAGTTTCATCTTTTATTTTGCTTATCCTCTCGGTATTTGCTGGCGAAGGTCCTGGAACAGGATGGACTTTATACCCACCTTTGTCGCAAATTATGTCCCACCCAAGTGCAGGAGTTGATCTTGCTATACTTGCACTTCATATTGCTGGTATGTCATCAATTGTTGGGGCGATCAACTTTATAGTTACCATATTCAATATGCGTGCAAAAGGTATGTCACTCACTAAGATACCACTATTTGTTTGGTCTATTTTACTCACATCATTTATGTTAATTGTTGCCTTACCGGTACTTGCTGGTGCTATAACTATGCTGCTCACTGATCGTAATATAGGTACCTCCTTTTTTGATCCTGCTGGTGGTGGTGATCCTGTGTTATTTCAACATCTGTTT	0.00159936	17372	2324	488	332	TACGGAGAGGGCTAGCGTTATTCGGAATTATTGGGCGTAAAGGGCGCGTAGGCTGGTTAATAAGTTAAAAGTGAAATCCCGAGGCTTAACCTTGGAATTGCTTTTAAAACTATTAACCTAGAGATTGAAAGAGGATAGAGGAATTCCTGATGTAGAGGTAAAATTCGTAAATATTAGGAGGAACACCAGTGGCGAAGGCGTCTATCTGGTTCAAATCTGACGCTGAAGCGCGAAGGCATGGGGAGCAAACAGG
SIN	SIN3075	Lepidoptera	1498	1334	AATAAATAATATAAGATTTTGATTATTACCTCCTTCTATTATACTATTAATTTCAAGTAGAATTGTAGAAAATGGAGCAGGTACTGGATGAACAGTTTACCCCCCACTTTCATCAAATATTGCTCATAGAGGTAGATCCGTAGATTTAGCTATTTTTTCTTTACACTTAGCTGGAATTTCTTCAATTTTAGGTGCAGTTAATTTTATTACAACTATTATTAATATACGACCAAATAATATATCATTAGACCAAATACCACTATTTGTTTGAGCAGTAGGTATTACAGCTCTTTTATTACTTTTATCTTTACCAGTATTAGCAGGTGCTATTACTATATTATTAACAGATCGAAATTTAAACACATCATTTTTTGATCCTGCTGGAGGAGGAGATCCAATTTTATATCAACATTTATTT	160	160	TATGAATAATTTAAGTTTTTGGTTGTTAGTTTCATCTTTTATTTTGCTTATCCTCTCGGTATTTGCTGGCGAAGGTCCTGGAACAGGATGGACTTTATACCCACCTTTGTCGCAAATTATGTCCCACCCAAGTGCAGGAGTTGATCTTGCTATACTTGCACTTCATATTGCTGGTATGTCATCAATTGTTGGGGCGATCAACTTTATAGTTACCATATTCAATATGCGTGCAAAAGGTATGTCACTAACTAAGATACCACTATTTGTTTGGTCTATTTTACTCACGTCATTTATGTTAATTGTTGCCTTACCGGTACTTGCTGGTGCTATAACTATGCTGCTCACTGATCGTAATATAGGTACCTCCTTTTTTGATCCTGCTGGTGGTGGTGATCCTGTGTTATTTCAACATCTGTTT	0.11994	238584	233501	22891	22736	TACGGAGAGGGCTAGCGTTATTCGGAATTATTGGGCGTAAAGGGCGCGTAGGCTGGTTAATAAGTTAAAAGTGAAATCCCGAGGCTTAACCTTGGAATTGCTTTTAAAACTATTAATCTAGAGATTGAAAGAGGATAGAGGAATTCCTGATGTAGAGGTAAAATTCGTAAATATTAGGAGGAACACCAGTGGCGAAGGCGTCTATCTGGTTCAAATCTGACGCTGAAGCGCGAAGGCGTGGGGAGCAAACAGG
SIN	SIN3076	Psocodea	99012	96317	TCTAAACAATATAAGATTCTGATTTTTACCTCCTTCATTAACTTTACTTCTTTCCAGAAGACTCGTTAATACAGGAGCTGGTACAGGATGAACAGTCTACCCCCCTCTATCTAGAGCAATAGCCCATACAGGCGCATCTGTAGATCTGGCTATTTTTTCTCTGCATCTTGCAGGTATTAGATCAATTCTAGGCGCAGTAAATTTTATCACAACTATTATTAACATACGATCAACAAGTTTAACATTAGAACGTATACCTTTATTTGTTTGATCAGTATTTATTACTGCTATCTTACTACTTCTATCGCTACCTGTTTTAGCAGGAGCAATTACTATACTACTCACAGATCGTAATATCAATACATCATTTTTTGATCCTGCTGGTGGTGGTGACCCTATTTTATACCAACATTTATTT	0	0	0	0	123310	105797	10	6	TACGGAGAGGGCTAGCGTTATTCGGAATTATTGGGCGTAAAGGGCGCGTAGGCTGGTTAATAAGTTAAAAGTGAAATCCCGAGGCTTAACCTTGGAATTGCTTTTAAAACTATTAACCTAGAGATTGAAAGAGGATAGAGGAATTCCTGATGTAGAGGTAAAATTCGTAAATATTAGGAGGAACACCAGTGGCGAAGGCGTCTATCTGGTTCAAATCTGACGCTGAAGCGCGAAGGCATGGGGAGCAAACAGG
SIN	SIN3080	Hemiptera	1611	1564	ATTAAATAATATTAGATTTTGATTATTACCCCCCTCATTAATAATAATAATCTGTAGATTCATAATTAATAATGGAACAGGAACAGGATGAACAATTTATCCCCCATTATCAAACAATATTGCACATAATAATATTTCAGTAGATTTAACTATTTTTTCATTACACTTAGCAGGTATTTCATCAATTTTAGGAGCAATTAATTTTATTTGCACAATTTTAAATATAATACCTAATAATCTTAAACTTAATCAAATTCCTTTATTTCCTTGATCAATTTTAATTACAGCAATACTTTTAATCTTATCATTACCAGTTTTAGCAGGTGCAATTACAATATTATTAACTGATCGAAATTTAAATACTTCATTCTTCGATCCTTCAGGAGGAGGAGATCCAATTTTATATCAACATTTATTT	0	0	0	0	74244	70615	9	9	TACGGAGAGGGCTAGCGTTATTCGGAATTATTGGGCGTAAAGGGCGCGTAGGCTGGTTAATAAGTTAAAAGTGAAATCCCGAGGCTTAACCTTGGAATTGCTTTTAAAACTATTAACCTAGAGATTGAAAGAGGATAGAGGAATTCCTGATGTAGAGGTAAAATTCGTAAATATTAGGAGGAACACCAGTGGCGAAGGCGTCTATCTGGTTCAAATCTGACGCTGAAGCGCGAAGGCATGGGGAGCAAACAGG
SIN	SIN3081	Hemiptera	2090	2048	ATTAAATAATATTAGATTTTGATTATTACCCCCCTCATTAATAATAATAATCTGTAGATTCATAATTAATAATGGAACAGGAACAGGATGAACAATTTATCCCCCATTATCAAACAATATTGCACATAATAATATTTCAGTAGATTTAACTATTTTTTCATTACACTTAGCAGGTATTTCATCAATTTTAGGAGCAATTAATTTTATTTGCACAATTTTAAATATAATACCTAATAATCTTAAACTTAATCAAATTCCTTTATTTCCTTGATCAATTTTAATTACAGCAATACTTTTAATCTTATCATTACCAGTTTTAGCAGGTGCAATTACAATATTATTAACTGATCGAAATTTAAATACTTCATTCTTCGATCCTTCAGGAGGAGGAGATCCAATTTTATATCAACATTTATTT	4	4	TATGAATAATTTAAGTTTTTGGTTGTTAGTTTCATCTTTTATTTTGCTTATCCTCTCGGTATTTGCTGGCGAAGGTCCTGGAACAGGATGGACTTTATACCCACCTCTATCGCAAATCATGTCTCACCCAAGTGCAGGAGTTGATCTTGCTATACTTGCACTTCATGTTGCTGGTATGTCATCAATTGTTGGGGCGATCAACTTTATAGTTACCATATTCAATATGCGTGCAAAAGGTATGTCACTAACTAAGATACCACTATTTGTTTGGTCTATTTTACTCACGTCATTTATGTTAATTGTTGCCTTACCGGTACTTGCTGGTGCTATAACTATGCTGCTCACTGATCGTAATATAGGTACCTCCTTTTTTGATCCTGCTGGTGGTGGTGATCCTGTGTTATTTCAACATCTGTTT	0.00195312	96324	94350	13	9	TACGGAGAGGGCTAGCGTTATTCGGAATTATTGGGCGTAAAGGGCGCGTAGGCTGGTTAATAAGTTAAAAGTGAAATCCCGAGGCTTAACCTTGGAATTGCTTTTAAAACTATTAATCTAGAGATTGAAAGAGGATAGAGGAATTCCTGATGTAGAGGTAAAATTCGTAAATATTAGGAGGAACACCAGTGGCGAAGGCGTCTATCTGGTTCAAATCTGACGCTGAAGCGCGAAGGCGTGGGGAGCAAACAGG
SIN	SIN3082	Hemiptera	135	95	ATTAAATAATATTAGATTTTGATTATTACCCCCCTCATTAATAATAATAATCTGTAGATTCATAATTAATAATGGAACAGGAACAGGATGAACAATTTATCCCCCATTATCAAACAATATTGCACATAATAATATTTCAGTAGATTTAACTATTTTTTCATTACACTTAGCAGGTATTTCATCAATTTTAGGAGCAATTAATTTTATTTGCACAATTTTAAATATAATACCTAATAATCTTAAACTTAATCAAATTCCTTTATTTCCTTGATCAATTTTAATTACAGCAATACTTTTAATCTTATCATTACCAGTTTTAGCAGGTGCAATTACAATATTATTAACTGATCGAAATTTAAATACTTCATTCTTCGATCCTTCAGGAGGAGGAGATCCAATTTTATATCAACATTTATTT	0	0	0	0	105872	86792	17	10	TACGGAGAGGGCTAGCGTTATTCGGAATTATTGGGCGTAAAGGGCGCGTAGGCTGGTTAATAAGTTAAAAGTGAAATCCCGAGGCTTAACCTTGGAATTGCTTTTAAAACTATTAATCTAGAGATTGAAAGAGGATAGAGGAATTCCTGATGTAGAGGTAAAATTCGTAAATATTAGGAGGAACACCAGTGGCGAAGGCGTCTATCTGGTTCAAATCTGACGCTGAAGCGCGAAGGCGTGGGGAGCAAACAGG
SIN	SIN3084	Hemiptera	95467	95135	AATAAATAACATAAGATTCTGACTATTACCACCAGCATTAACATTATTAACAATAAGAAGAATTGTAGAAAATGGGGCAGGGACCGGATGGACTGTTTATCCACCATTATCAAGTAATTTATCACATAATGGAGCATCAGTAGATTTAGCTATTTTCTCCCTCCATCTAGCAGGAGTATCATCAATTTTAGGAGCAGTTAACTTCATCTCAACAATCATTAATATACGGCCTAACGGGATACATTTAGAACAAATTCCTTTATTTGTATGATCAGTAGGTATTACTGCTTTATTATTACTATTATCACTCCCAGTTTTAGCAGGGGCTATTACAATACTATTAACAGATCGAAATTTTAATACATCATTTTTCGACCCAAGAGGAGGAGGAGATCCTATTCTATATCAACATTTATTC	0	0	0	0	267617	247761	7	7	TACGGAGAGGGCTAGCGTTATTCGGAATTATTGGGCGTAAAGGGCGCGTAGGCTGATTAATAAGTTAAAAGTGAAATCCCGAGGCTTAACCTTGGAATTGCTTTTAAAACTATTAATCTAGAGATTGAAAGAGGATAGAGGAATTCCTGATGTAGAGGTAAAATTCGTAAATATTAGGAGGAACACCAGTGGCGAAGGCGTCTATCTGGTTCAAATCTGACGCTGAGGCGCGAAGGCGTGGGGAGCAAACAGG
SIN	SIN3085	Hemiptera	7468	5733	AATAAATAATATAAGATTTTGACTCTTACCCCCTTCTATTACCTTACTTATCATAAGAAGAATAGTAGAAAATGGAGCAGGTACTGGATGAACAGTTTATCCACCATTATCAGGAAATGTATCCCATAACGGAAGATCAGTAGATTTAGCAATCTTTTCCCTCCACTTAGCAGGAATTTCATCAATTCTCGGAGCCGTTAATTTCATCTCCACGATTTTAAACATACGACCAGAGGGAATAACATTAGAACGAATTCCCCTATTTGTTTGATCCGTAGGGATCACTGCCCTACTTTTATTACTTTCATTACCTGTACTAGCAGGAGCAATCACAATATTATTAACAGATCGCAACTTCAATACTTCCTTCTTTGACCCTGCAGGGGGTGGGGATCCCATTTTATATCAACATTTATTC	1312	1312	TATGAATAATTTAAGTTTTTGGTTGTTAGTTTCATCTTTTATTTTGCTTATCCTCTCGGTATTTGCTGGCGAAGGTCCTGGAACAGGATGGACTTTATACCCACCTCTATCGCAAATCATGTCTCACCCAAGTGCAGGAGTTGATCTTGCTATACTTGCACTTCATGTTGCTGGTATGTCATCAATTGTTGGGGCGATCAACTTTATAGTTACCATATTCAATATGCGTGCAAAAGGTATGTCACTAACTAAGATACCACTATTTGTTTGGTCTATTTTACTCACGTCATTTATGTTAATTGTTGCCTTACCGGTACTTGCTGGTGCTATAACTATGCTGCTCACTGATCGTAATATAGGTACCTCCTTTTTTGATCCTGCTGGTGGTGGTGATCCTGTGTTATTTCAACATCTGTTT	0.228851	126468	120531	53200	52918	TACGGAGAGGGCTAGCGTTATTCGGAATTATTGGGCGTAAAGGGCGCGTAGGCTGGTTAATAAGTTAAAAGTGAAATCCCGAGGCTTAACCTTGGAATTGCTTTTAAAACTATTAATCTAGAGATTGAAAGAGGATAGAGGAATTCCTGATGTAGAGGTAAAATTCGTAAATATTAGGAGGAACACCAGTGGCGAAGGCGTCTATCTGGTTCAAATCTGACGCTGAAGCGCGAAGGCGTGGGGAGCAAACAGG
SIN	SIN3087	Neuroptera	3317	3310	AATAAATAATATAAGTTTTTGAATATTACCACCATCATTAACATTACTTCTGGCTTCATCAATAGTAGAAAGTGGAGCTGGAACAGGTTGAACAGTTTACCCTCCTTTATCTTCTAGAATTGCTCATGCTGGAGCATCAGTTGATCTAGCAATTTTTAGTCTACATTTAGCTGGAATTTCTTCTATTTTAGGAGCTGTAAATTTTATTACTACTGTAATTAATATACGATTAAGTTATATAACATTAGATCGAATACCTTTATTTGTTTGATCAGTAGTAATTACAGCTTTATTATTATTATTATCATTGCCAGTATTAGCTGGGGCTATTACTATATTATTAACCGATCGAAATTTAAATACATCTTTTTTTGATCCTGCAGGAGGTGGAGATCCAATTTTATATCAGCATCTATTT	0	0	0	0	126003	109070	17	9	TACGGAGAGGGCTAGCGTTATTCGGAATTATTGGGCGTAAAGGGCGCGTAGGCGGATTAGTAAGTTAAAAGTGAAATCCCAAGGCTCAACCTTGGAATTGCTTTTAAAACTGCTAATCTAGAGATTGAAAGAGGATAGAGGAATTCCTAGTGTAGAGGTGAAATTCGTAAATATTAGGAGGAACACCAGTGGCGAAGGCGTCTATCTGGTTCAAATCTGACGCTGAGGCGCGAAGGCGTGGGGAGCAAACAGG
SIN	SIN3088	Thysanoptera	1791	1784	ACTAAACAACATAAGATTTTGACTCCTTCCTCCATCAATTATCTTGCTTATTATAGGTTTATCAAAAGAAGGAGCTGGAACAGGATGAACAGTTTATCCTCCTTTATCAACTTTTTATCATTCTGGAATTTCGGTTGACCTAACGATTTTCTCCCTTCACCTAGCAGGGATTTCATCAATTTTAGGAGCACTAAATTTTATTACTACAATCCTAAATCTAAAAACTAAAAAGTTATCATCAGATAAAACAAGACTATTTGTATGATCTGTTATTTTAACAGCAATTCTTCTTCTTCTTTCTCTACCAGTATTAGCAGGAGCCATTACAATACTTCTTACAGACCGAAATTTAAACACTTCTTTCTTTGACCCAGGAGGAGGGGGAGATCCAGTTCTTTACCAACACTTATTT	7	7	TATGAATAATTTAAGTTTTTGGTTGTTAGTTTCATCTTTTATTTTGCTTATCCTCTCGGTATTTGCTGGCGAAGGTCCTGGAACAGGATGGACTTTATACCCACCTCTATCGCAAATCATGTCTCACCCAAGTGCAGGAGTTGATCTTGCTATACTTGCACTTCATGTTGCTGGTATGTCATCAATTGTTGGGTCGATCAACTTTATAGTCACTATATTCAATATGCGTGCAAAAGGTATGTCACTCACTAAAATGCCACTATTTGTTTGGTCTGTTTTACTAACGTCATTTATGTTAATTGTTGCCTTACCGGTACTTGCTGGTGCTATAACTATGCTGCTAACTGATCGCAATATTGGCACTTCCTTTTTTGATCCTGCTGGTGGCGGTGATCCTGTGTTATTTCAACACCTGTTT	0.00392377	15913	2167	38	38	TACGGAGAGGGCTAGCGTTATTCGGAATTATTGGGCGTAAAGGGCGCGTAGGCTGGTTAATAAGTTAAAAGTGAAATCCCGAGGCTTAACCTTGGAATTGCTTTTAAAACTATTAATCTAGAGATTGAAAGAGGATAGAGGAATTCCTGATGTAGAGGTAAAATTCGTAAATATTAGGAGGAACACCAGTGGCGAAGGCGTCTATCTGGTTCAAATCTGACGCTGAAGCGCGAAGGCGTGGGGAGCAAACAGG
SIN	SIN3089	Thysanoptera	6857	6833	ACTAAACAACATAAGATTTTGACTCCTTCCTCCATCAATTATCTTGCTTATTATAGGTTTATCAAAAGAAGGAGCTGGAACAGGATGAACAGTTTATCCTCCTTTATCAACTTTTTATCATTCTGGAATTTCGGTTGACCTAACGATTTTCTCCCTTCACCTAGCAGGGATTTCATCAATTTTAGGAGCACTAAATTTTATTACTACAATCCTAAATCTAAAAACTAAAAAGTTATCATCAGATAAAACAAGACTATTTGTATGATCTGTTATTTTAACAGCAATTCTTCTTCTTCTTTCTCTACCAGTATTAGCAGGAGCCATTACAATACTTCTTACAGACCGAAATTTAAACACTTCTTTCTTTGACCCAGGAGGAGGGGGAGATCCAGTTCTTTACCAACACTTATTT	0	0	0	0	26761	3800	7	4	TACGGAGAGGGCTAGCGTTATTCGGAATTATTGGGCGTAAAGGGCGCGTAGGCGGATTAGTAAGTTAAAAGTGAAATCCCAAGGCTCAACCTTGGAATTGCTTTTAAAACTGCTAATCTAGAGATTGAAAGAGGATAGAGGAATTCCTAGTGTAGAGGTGAAATTCGTAAATATTAGGAGGAACACCAGTGGCGAAGGCGTCTATCTGGTTCAAATCTGACGCTGAGGCGCGAAGGCGTGGGGAGCAAACAGG
SIN	SIN3090	Thysanoptera	6942	6895	ACTAAACAACATAAGATTTTGACTCCTTCCTCCATCAATTATCTTGCTTATTATAGGTTTATCAAAAGAAGGAGCTGGAACAGGATGAACAGTTTATCCTCCTTTATCAACTTTTTATCATTCTGGAATTTCGGTTGACCTAACGATTTTCTCCCTTCACCTAGCAGGGATTTCATCAATTTTAGGAGCACTAAATTTTATTACTACAATCCTAAATCTAAAAACTAAAAAGTTATCATCAGATAAAACAAGACTATTTGTATGATCTGTTATTTTAACAGCAATTCTTCTTCTTCTTTCTCTACCAGTATTAGCAGGAGCCATTACAATACTTCTTACAGACCGAAATTTAAACACTTCTTTCTTTGACCCAGGAGGAGGGGGAGATCCAGTTCTTTACCAACACTTATTT	0	0	0	0	25050	2492	0	0	0
SIN	SIN3091	Diptera	86899	78662	AATAAATAATATAAGTTTTTGACTTTTACCCCCTTCTCTTACCCTTTTACTCTCAAGTTCAATTGTAGAAAATGGGGCTGGAACTGGTTGAACTGTTTACCCTCCTTTATCAGCTAGTATTGCCCATAGAGGAGCATCTGTTGATTTAGCTATTTTTTCCCTCCATTTAGCAGGAATCTCATCAATTTTAGGATCAGTAAATTTTATTACTACAGCTATTAATATACGGGCTAATGGAATCACTTTAGATCGTATACCTTTATTTGTTTGATCTGTTGTTATTACTACAATTCTTCTTCTTTTATCTTTACCAGTTTTAGCCGGAGCTATTACTATACTTTTAACAGACCGAAATTTAAATACGTCATTTTTTGATCCTGCCGGAGGAGGAGACCCTATTCTTTATCAACATCTATTT	0	0	0	0	10072	1506	310	305	TACGGAGAGGGCTAGCGTTATTCGGAATTATTGGGCGTAAAGAGCGCGTAGGCTGACCAGCAAGTCAAAAGTAAAATCCCAGAGCTTAACTTTGGAACCGCTTTTGAAACTGTTGGTCTGGAGGTTGAGAGAGGATGGAGGAATTCCTAGTGTAGAGGTGAAATTCGTAAATATTAGGAGGAATACCGGTGGCGAAGGCGTCCATCTGGCTCATTTCTGACGCTGATGCGCGAAGGCGTGGGGAGCAAACAGG
SIN	SIN3108	Hymenoptera	43433	43357	AATAAATAATATAAGATTTTGACTTTTACCCCCCTCAATTTTCTTACTTTTAAATAGTAACCTTATTAATCAAGGAGTTGGAACTGGATGAACAGTTTATCCTCCTTTATCATTAAATATTAATCATGAAGGAATATCAACTGATATAGCTATTTTTTCCCTACATTTAGCAGGTATATCATCAATTATAGGAGCTATTAATTTTATTACTACTATTACAAATATAATCCCATTAATAATTAAATTTGAACAAATTTCTTTATTTTCCTGATCTATTTTAATTACAACAATTCTATTATTATTAGCCCTACCAGTTCTTGCAGGAGCAATTACTATACTATTAACTGACCGTAATTTAAATACATCATTTTTTGATCCCTCAGGAGGAGGAGACCCAATTCTCTATCAACATCTTTTC	0	0	0	0	29366	8437	6	6	TACGGAGAGGGCTAGCGTTATTCGGAATTATTGGGCGTAAAGGGCGCGTAGGCGGATTAGTAAGTTAAAAGTGAAATCCCAAGGCTCAACCTTGGAATTGCTTTTAAAACTGCTAATCTAGAGATTGAAAGAGGATAGAGGAATTCCTAGTGTAGAGGTGAAATTCGTAAATATTAGGAGGAACACCAGTGGCGAAGGCGTCTATCTGGTTCAAATCTGACGCTGAGGCGCGAAGGCGTGGGGAGCAAACAGG
SIN	SIN3109	Hymenoptera	16816	15816	TATAAATAACATAAGATTTTGATTATTACCCCCATCATTAATAATATTAATTTCAAGAAATATTTCAAATCAAGGTGTAGGAACTGGATGAACTGTATACCCACCTTTATCTTTAAACTTAAATCATGAAGGAAATTCAATTGATTTAGCAATTTTTTCACTCCATATAGCTGGAATATCATCAATTATAGGAGCAATTAACTTTATTACTACAATTTTAAATATAAAAATTTTAGGGTCCTCTCTTGAACAAATAACTTTATTTAGGTGATCAATTAAAATTACAGCAATTTTACTTCTATTAGCTGTTCCAGTTTTAGCTGGAGCAATTACTATATTATTAACAGACCGCAATTTAAATACTTCCTTTTTTGACCCTTCTGGAGGTGGAGATCCTATTTTATATCAACATTTATTT	0	0	0	0	31995	4608	21	16	TACGGAGAGGGCTAGCGTTATTCGGAATTATTGGGCGTAAAGGGCGCGTAGGCGGATTAGTAAGTTAAAAGTGAAATCCCAAGGCTCAACCTTGGAATTGCTTTTAAAACTGCTAATCTAGAGATTGAAAGAGGATAGAGGAATTCCTAGTGTAGAGGTGAAATTCGTAAATATTAGGAGGAACACCAGTGGCGAAGGCGTCTATCTGGTTCAAATCTGACGCTGAGGCGCGAAGGCGTGGGGAGCAAACAGG
SIN	SIN3110	Hymenoptera	76	69	AATAAATAATATAAGATTTTGATTATTACCTCCTTCAATTATATTAATTATTTCTAGAAGAATAATTAATCAAGGAGTAGGTACAGGATGAACTGTATATCCCCCTTTATCTTCTAATTTAAATCATGAAGGAATATCTGTTGATTTAGCTATTTTTTCATTACATTTAGCAGGTATATCATCTATTATAGGAGCAATTAATTTTATTTCAACAATTATAAATATACGCCCTAATAATGTAACATTAGAAAAAATATCATTATTTTCATGATCAATTAAAATTACTACAATTTTATTATTATTAGCAGTTCCCGTATTAGCAGGAGCTATTACTATATTATTAACTGATCGTAATTTAAATACTTCATTTTTTGATCCTTCAGGTGGTGGAGATCCAATTTTATATCAACATTTATTT	7	4	TATGAATAATTTAAGTTTTTGGTTATTAGTGTCATCTTTTATTTTGCTCATTCTCTCAGTGTTTATTGGTGAAGGTCCAGGTACAGGTTGGACTTTATATCCACCTCTATCACAGGTAATGTCCCATCCAAGTGCAGGAGTTGACATTGCTATACTTGCACTTCATGTTGCTGGTATGTCGTCAATTGTTGGGGCGATCAACTTTATAGTTACTATATTTAACATGCGCACAAAAGGAATGTCATTAACTAAGATGCCACTGTTTGTTTGGTCTGTCTTGCTAACAGCATTTATGTTGATTGTTGCCTTGCCAGTGCTTGCCGGTGCTATAACTATGCTTCTTACTGATCGCAATATTGGTACTTCCTTTTTTGATCCTGCCGGTGGCGGCGATCCTGTGTTATTTCAACATCTATTT	0.057971	46966	45331	131	115	TACGGAGAGGGCTAGCGTTATTCGGAATTATTGGGCGTAAAGGGCGCGTAGGCGGATTAGTAAGTTAAAAGTGAAATCCCAAGGCTCAACCTTGGAATTGCTTTTAAAACTGCTAATCTAGAGATTGAAAGAGGATAGAGGAATTCCTAGTGTAGAGGTGAAATTCGTAAATATTAGGAGGAACACCAGTGGCGAAGGCGTCTATCTGGTTCAAATCTGACGCTGAGGCGCGAAGGCGTGGGGAGCAAACAGG
SIN	SIN3111	Hymenoptera	35597	34487	TATAAATAACATAAGATTTTGATTATTACCCCCATCATTAATAATATTAATTTCAAGAAATATTTCAAATCAAGGTGTAGGAACTGGATGAACTGTATACCCACCTTTATCTTTAAACTTAAATCATGAAGGAAATTCAATTGATTTAGCAATTTTTTCACTCCATATAGCTGGAATATCATCAATTATAGGAGCAATTAACTTTATTACTACAATTTTAAATATAAAAATTTTAGGGTCCTCTCTTGAACAAATAACTTTATTTAGGTGATCAATTAAAATTACAGCAATTTTACTTCTATTAGCTGTTCCAGTTTTAGCTGGAGCAATTACTATATTATTAACAGACCGCAATTTAAATACTTCCTTTTTTGACCCTTCTGGAGGTGGAGATCCTATTTTATATCAACATTTATTT	0	0	0	0	75818	46101	12	12	TACGGAGAGGGCTAGCGTTATTCGGAATTATTGGGCGTAAAGGGCGCGTAGGCGGATTAGTAAGTTAAAAGTGAAATCCCAAGGCTCAACCTTGGAATTGCTTTTAAAACTGCTAATCTAGAGATTGAAAGAGGATAGAGGAATTCCTAGTGTAGAGGTGAAATTCGTAAATATTAGGAGGAACACCAGTGGCGAAGGCGTCTATCTGGTTCAAATCTGACGCTGAGGCGCGAAGGCGTGGGGAGCAAACAGG
SIN	SIN3112	Hymenoptera	729	66	TATAAATAATATAAGATTTTGACTCTTACCTCCTTCAATTACTCTTTTACTTTTAAGAAATTTTATTAATGATGGCACAGGTACAGGATGAACTATCTATCCTCCTTTAGCTTCAAATATTTTTCATAACGGTCCTTCTGTAGACTTAACAATTTTTTCTCTACATATTGCAGGTATATCCTCAATTTTAGGTGCAATTAATTTTATTTCAACAATTCTTAATATACATCATAAAAATTTTTCTATTGATAAAATTCCTTTACTCGTATGATCAATTTTAATTACAGCTATCTTACTTCTATTATCCTTACCTGTTTTAGCTGGAGCTATTACTATACTATTAACTGACCGAAATTTAAATACTTCATTTTTTGATCCTTCAGGAGGAGGAGATCCAATTCTGTACCAACATTTATTT	660	658	TATGAATAATTTAAGTTTTTGGTTATTAGTGTCATCTTTTATTTTGCTCATTCTCTCAGTGTTTATTGGTGAAGGTCCAGGTACAGGTTGGACTTTATATCCACCTTTATCACAGGTAATGTCCCATCCAAGTGCAGGAGTTGACATTGCTATACTTGCACTTCATGTTGCTGGTATGTCGTCAATTGTTGGGGCGATCAACTTTATAGTTACTATATTTAACATGCGCACAAAAGGAATGTCATTAACTAAGATGCCACTGTTTGTTTGGTCTGTCTTGCTAACAGCATTTATGTTGATTGTTGCCTTACCAGTGCTTGCCGGTGCTATAACTATGCTTCTTACTGATCGCAATGTTGGTACTTCCTTTTTTGATCCTGCCGGTGGCGGAGATCCTGTGTTATTTCAACATCTATTT	9.9697	77418	73706	46294	46057	TACGGAGAGGGCTAGCGTTATTCGGAATTATTGGGCGTAAAGGGCGCGTAGGCTGGTTAGTAAGTTAAAAGTGAAATCCCGAGGCTTAACCTTGGAACTGCTTTTAAAACTGCTAACCTAGAGATTGAAAGAGGATAGAGGAATTCCTAGTGTAGAGGTGAAATTCGTAAATATTAGGAGGAACACCAGTGGCGAAGGCGTCTATCTGGTTCAAATCTGACGCTGAGGCGCGAAGGCGTGGGGAGCAAACAGG
SIN	SIN3113	Hymenoptera	144	127	AATAAATAATATAAGATTTTGATTATTACCTCCATCAATCTTTTTATTAATTAATGGCTCAATTACTAATCAAGGAGCTGGAACTGGATGAACTGTATATCCACCTTTATCATTAAATTTAAATCATGAAGGTTTATCAATTGATTTATCAATTTTTTCTTTACATTTAGCAGGAATATCATCAATTATAGGAGCAATTAATTTCATTTCAACAATCATAAATATATATCCAATAAATTCCAAACTTGAACATCTTACTTTATTTACATGATCAATTTTAATTACTACTATTCTATTACTTTTAGCCGTTCCAGTATTAGCTGGAGCTATCACTATATTATTATCTGATCGAAATTTAAATACTTCATTTTTTGACCCTTCTGGCGGAGGAGACCCAATTTTATATCAACATTTATTT	7	7	TATGAATAATTTGAGTTTCTGGTTATTAGTGTCATCTTTTATTTTGCTCATTCTCTCAGTGTTTATTGGTGAAGGTCCAGGTACAGGTTGGACTTTATATCCACCTTTATCACAGGTAATGTCCCATCCAAGTGCAGGAGTTGACATTGCTATACTTGCACTCCACGTTGCTGGTATGTCGTCAATTGTTGGGGCGATCAACTTTATAGTTACTATATTTAACATGCGCGCAAAAGGCATGTCATTAACTAAGATGCCACTGTTTGTTTGGTCTGTCTTGTTAACAGCATTTATGTTGATTGTTGCCTTACCAGTGCTTGCCGGTGCTATAACTATGCTTCTTACTGATCGCAATATTGGTACTTCCTTTTTTGATCCTGCCGGTGGCGGCGATCCTGTGTTATTTCAACATCTATTT	0.0551181	31600	30986	8052	7964	TACGGAGAGGGCTAGCGTTATTCGGAATTATTGGGCGTAAAGGGCGCGTAGGCGGATTAGTAAGTTAAAAGTGAAATCCCAAGGCTCAACCTTGGAATTGCTTTTAAAACTGCTAATCTAGAGATTGAAAGAGGATAGAGGAATTCCTAGTGTAGAGGTGAAATTCGTAAATATTAGGAGGAACACCAGTGGCGAAGGCGTCTATCTGGTTCAAATCTGACGCTGAGGCGCGAAGGCGTGGGGAGCAAACAGG
SIN	SIN3114	Hymenoptera	4451	2570	AATAAATAATATGAGATTTTGGTTATTACCTCCATCTTTATTTTTTTTAATTTTAGGAATATTTGTGGGAGAAGGTTGTGGTACTGGTTGAACTGTTTATCCTCCTTTATCATTATCAACATATCAACCTGGCCCTAGAGTTGATTTATCAATTTTTTCTCTTCATATGGCAGGGGTGTCATCTATTATAGGTGCTGTAAATTTTATTGTAACTATTTATATATTTTGTCGTTTTTCTTATGATAAAGTTACTTTATTTTCATGATCAGTTATGATTACAGCTATTCTTCTTTTATTATCTTTACCAGTTCTAGCTGGTGCAATTACTATATTACTTTCAGATCGAAATTTTAATACAACTTTTTTTTCACCTATTGGAGGTGGAGATCCTATTTTATATCAACATTTATTT	1818	843	TATGAATAATTTAAGTTTTTGGTTATTAGTGTCATCTTTTATTTTGCTCATTCTCTCAGTGTTTATTGGTGAAGGTCCAGGTACAGGTTGGACTTTATATCCACCTTTATCACAGGTAATGTCCCATCCAAGTGCAGGAGTTGACATTGCTATACTTGCACTTCATGTTGCTGGTATGTCGTCAATTGTTGGGGCGATCAACTTTATAGTTACTATATTTAACATGCGTGCGAAAGGCATGTCGTTGACTAAGATGCCACTATTTGTTTGGTCTGTCTTGCTAACAGCATTTATGTTGATTGTTGCCTTACCGGTGCTTGCCGGTGCTATAACTATGCTTCTTACTGATCGCAATGTTGGTACTTCCTTTTTTGATCCTGCCGGTGGTGGTGACCCTGTGTTATTTCAACATTTATTT	0.328016	181996	175821	173791	156937	TACGGAGAGGGCTAGCGTTATTCGGAATTATTGGGCGTAAAGGGCGCGTAGGCGGATTAGTAAGTTAAAAGTGAAATCCCAAGGCTCAACCTTGGAATTGCTTTTAAAACTGCTAATCTAGAGATTGAAAGAGGATAGAGGAATTCCTAGTGTAGAGGTGAAATTCGTAAATATTAGGAGGAACACCAGTGGCGAAGGCGTCTATCTGGTTCAAATCTGACGCTGAGGCGCGAAGGCGTGGGGAGCAAACAGG
[truncated: 4,494,960 more chars]
